# The temporal refinement of *Dach1* is a key step in the functional maturation of primary somatosensory neurons

**DOI:** 10.1101/2024.07.18.604081

**Authors:** Tünde Szemes, Alba Sabaté San José, Abdulkader Azouz, Maren Sitte, Gabriela Salinas, Younes Achouri, Sadia Kricha, Laurence Ris, Kristy Red-Horse, Eric J. Bellefroid, Simon Desiderio

## Abstract

During somatosensory neurogenesis, neurons are born in an unspecialized transcriptional state, with several transcription factors following a broad-to-restricted expression dynamic as development proceeds, supporting neuron subtype identities. The relevance of this temporal refinement remains however unclear, these broad-to-restricted transcription factors being selectively involved in neurons in which they are ultimately maintained. Here we found that *Dach1* encodes for a *bona fide* broad-to-restricted transcription factor retained and required in tactile somatosensory neurons. Within developing nociceptors, we demonstrate that Prdm12 contributes to *Dach1* extinction. Using genetic approaches to prevent its temporal restriction during somatosensory development, we reveal that *Dach1* refinement is a prerequisite for the appropriate transcriptional maturation of somatosensory subtypes from which it becomes ultimately excluded. These findings highlight the essential role played by Dach1 during somatosensory neuron development. They further demonstrate that the broad-to-restricted temporal pattern followed by several transcription factors is physiologically relevant to achieve appropriate transcriptional maturation of somatosensory neurons.

## Supplemental table 1 for "The temporal refinement of *Dach1* is a key step in the functional maturation of primary somatosensory neurons" (part 1 of 3)

### Sheet: sheet
gene_id	gene_name	seqnames	start	end	width	strand	gene_biotype	baseMean	baseMean_ctrl	baseMean_wnt1	log2FoldChange	pvalue	padj	Control-rep1	Control-rep2	Control-rep3	Control-rep4	Control-rep5	Wnt1-rep1	Wnt1-rep2	Wnt1-rep3	Wnt1-rep4	Wnt1-rep5
ENSMUSG00000055639	Dach1	14	98024289	98407201	382913	-	protein_coding	709.233	928.834	489.632	-0.690953	3.7087e-54	7.1704e-50	858.789	940.488	1020.67	907.273	916.951	469.038	507.721	476.492	495.75	499.158		-0,113116699026228	0,017988358595566	0,136021738924008	-0,0338837433357312	-0,01857566955241	-0,985716817071709	-0,871384336140345	-0,962968868788289	-0,905809322653558	-0,8959238377664
ENSMUSG00000041126	H2az2	11	6377229	6394443	17215	-	protein_coding	451.76	596.557	306.963	-0.584049	2.43442e-31	2.35336e-27	623.488	561.92	646.577	533.743	617.054	288.241	314.304	339.774	316.832	275.665		0,0637032412932256	-0,0862944997139853	0,11616410066641	-0,160513468100777	0,0487385403897823	-1,04938208834457	-0,924500136589148	-0,812085270763758	-0,91293891782818	-1,11374268635318
ENSMUSG00000003657	Calb2	8	110864134	110894842	30709	-	protein_coding	62.261	100.517	24.0047	-0.489967	1.61438e-27	1.04041e-23	97.9426	81.9691	117.769	98.1079	106.798	29.9606	21.3875	20.2246	22.3646	26.086		-0,0374368904713687	-0,294292688361701	0,228520285880146	-0,0350035776826478	0,0874376838782078	-1,74630854485898	-2,23260375662711	-2,31326073846795	-2,16815349305752	-1,94610025784437
ENSMUSG00000029108	Pcdh7	5	57875309	58290572	415264	+	protein_coding	3128.57	2848.45	3408.7	0.22786	5.59061e-12	2.70222e-08	2831.97	2920.69	2693.69	2816.33	2979.55	3340.09	3352.26	3377.51	3589.53	3384.12		-0,00836707154114851	0,0361336978360038	-0,0805925880408551	-0,0163600831523561	0,0649205441229457	0,229710128205831	0,234959707510355	0,245785430072394	0,33361787013108	0,248606943088849
ENSMUSG00000005583	Mef2c	13	83652153	83815199	163047	+	protein_coding	1823.41	2070.86	1575.97	-0.294934	3.77187e-11	1.45851e-07	2247.9	2090.21	1899.32	2003.56	2113.3	1758.38	1524.09	1570.24	1476.07	1551.06		0,118348944738544	0,0134195807092547	-0,124746260369288	-0,0476630980181551	0,0292696731656449	-0,235987291201127	-0,442278646485208	-0,399245598429548	-0,488472446599604	-0,416978887961838
ENSMUSG00000027820	Mme	3	63148958	63293451	144494	+	protein_coding	1064.82	882.406	1247.24	0.295457	5.10081e-09	1.54682e-05	965.093	970.687	732.018	918.974	825.256	1254.21	1139.12	1153.61	1351.82	1337.43		0,12922569536651	0,137564097115918	-0,269562918247775	0,0585823561223948	-0,0965998909172175	0,507266273973298	0,368403428909976	0,386644445905376	0,615387454454677	0,599953447642323
ENSMUSG00000081603	Gm14681	X	65822048	65822458	411	-	processed_pseudogene	38.3454	66.9846	9.70632	-0.149842	5.60035e-09	1.54682e-05	72.8597	111.09	17.319	54.9044	78.7499	9.29811	8.36903	10.5168	11.1823	9.16533		0,121292756455485	0,729824639359976	-1,95147014650078	-0,286906250914637	0,233449936660667	-2,84882022456219	-3,00069639725976	-2,67113289611953	-2,58260917907547	-2,86956959135018
ENSMUSG00000021765	Fst	13	114588826	114595487	6662	-	protein_coding	492.188	398.929	585.447	0.295658	8.23014e-09	1.98902e-05	354.743	402.296	346.381	428.435	462.791	580.615	545.847	546.874	682.122	571.776		-0,169356793748409	0,0121245989902283	-0,203773385055193	0,102942841388649	0,214227881838424	0,541449760774655	0,452363960966207	0,455075488579787	0,773896825045647	0,519317461284227
ENSMUSG00000058022	Adtrp	13	41916624	42001160	84537	-	protein_coding	17.7096	27.3433	8.07588	-0.153206	3.46113e-07	0.000743527	22.694	34.5133	21.9374	30.6025	26.9692	12.3975	8.36903	9.70782	4.96992	4.93518		-0,26887453196818	0,335966647872402	-0,31779069297008	0,162461788468452	-0,01987589674899	-1,14114018958771	-1,70805386156412	-1,49396757784383	-2,45989164482214	-2,47001185173803
ENSMUSG00000021876	Rnase4	14	51328534	51343608	15075	+	protein_coding	1040.35	950.013	1130.68	0.1982	1.41506e-06	0.00273587	941.204	912.446	897.126	1008.98	990.308	1145.73	1103.78	1077.57	1198.99	1127.34		-0,0134392772562341	-0,0582085503084959	-0,0826364693067975	0,086880458722692	0,0599292055892496	0,270251908552007	0,216436305334619	0,181759237205435	0,335804436032451	0,246898398383851
ENSMUSG00000029193	Cckar	5	53855118	53865047	9930	-	protein_coding	87.0212	107.488	66.5539	-0.232461	1.77009e-06	0.00311117	94.3593	91.676	108.533	124.21	118.664	65.0867	57.6533	71.1907	68.3364	70.5026		-0,187944733206662	-0,229565851961898	0,0139472092919734	0,208599968024283	0,142704191028947	-0,723746202780946	-0,898705988591562	-0,594421895899691	-0,653455367269483	-0,608434019992913
ENSMUSG00000032511	Scn5a	9	119312474	119408082	95609	-	protein_coding	141.18	165.843	116.517	-0.242283	2.47384e-06	0.00398578	177.969	160.703	159.335	168.314	162.894	130.173	111.587	118.921	100.641	121.264		0,101808509367989	-0,0454227973478376	-0,0577517153178997	0,0213354414233426	-0,0258853128810401	-0,349380732491354	-0,571646233080323	-0,479815699411028	-0,72059960761992	-0,451659984775938
ENSMUSG00000042448	Hoxd1	2	74593324	74595486	2163	+	protein_coding	437.872	499.404	376.341	-0.228742	7.5966e-06	0.0109047	524.351	407.689	569.219	488.739	507.02	394.653	403.573	343.01	380.199	360.268		0,0703269246490891	-0,292739087381029	0,188777470489745	-0,0311408244520293	0,0218367005667824	-0,339622021747619	-0,307375790036463	-0,541957783476293	-0,393451961603996	-0,471135452332519
ENSMUSG00000027602	Map1lc3a	2	155118217	155119993	1777	+	protein_coding	4203.07	4467.02	3939.11	-0.156584	7.89623e-06	0.0109047	4666.61	4317.4	4455.61	4548.07	4347.43	4068.44	4126.86	3856.43	3670.29	3973.52		0,0630601533937267	-0,0491507931182425	-0,00369021925059075	0,025940070457884	-0,0391513044865652	-0,134838635785493	-0,114268252187606	-0,212047509873494	-0,283420875435537	-0,168894218864182
ENSMUSG00000039252	Lgi2	5	52690859	52723804	32946	-	protein_coding	3055.6	2866.11	3245.09	0.154617	9.90066e-06	0.0127613	2854.67	2971.38	2796.45	2726.32	2981.71	3394.84	3276.94	3131.58	3303.75	3118.33		-0,00576855650571196	0,0520418373688632	-0,0354964706813939	-0,0721366039485743	0,0570483999024872	0,244252660679152	0,193257931951919	0,127799099765264	0,205015003073466	0,121681339140957
ENSMUSG00000050967	Creg2	1	39657574	39690642	33069	-	protein_coding	688.943	611.871	766.014	0.210198	1.84987e-05	0.0223533	553.017	614.768	548.436	646.252	696.883	770.71	825.744	735.367	715.669	782.579		-0,145903912082539	0,00681450699349522	-0,157904753126363	0,0788687311101549	0,187688018239202	0,332958880015365	0,432466753412659	0,26523615569811	0,226063106689159	0,355006937510822
ENSMUSG00000101316	Gm12663	11	16585109	16586066	958	-	processed_pseudogene	14.3178	26.2721	2.36357	-0.0747103	2.15178e-05	0.0244721	34.6382	42.0631	2.30921	24.302	28.0479	4.13249	0.929892	1.61797	3.72744	1.41005		0,398834609576702	0,679024526595542	-3,50806254655277	-0,112457890757521	0,0943632914782752	-2,66844703044797	-4,82032320314554	-4,02127441870409	-2,81727348424009	-4,21971111393475
ENSMUSG00000020272	Stk10	11	32483305	32574587	91283	+	protein_coding	425.355	512.554	338.156	-0.201393	3.48705e-05	0.0374548	501.657	708.602	350.999	486.939	514.572	332.666	367.307	343.819	320.56	326.427		-0,0310015050910098	0,467271230849363	-0,546235670315445	-0,0739612463004386	0,00566839213643179	-0,623630789539616	-0,480714997287338	-0,576056024885293	-0,677109366744257	-0,650943367880768
ENSMUSG00000017978	Cadps2	6	23262772	23839420	576649	-	protein_coding	371.221	320.046	422.396	0.210433	4.25438e-05	0.0432917	305.772	331.112	278.259	352.829	332.26	426.68	426.821	391.549	367.774	499.158		-0,0658246820732837	0,0490388565810618	-0,201851506845219	0,140686154671806	0,0540318175096715	0,414872644449065	0,415348843745855	0,290910522048093	0,20053908414529	0,641216139625845
ENSMUSG00000042529	Kcnj12	11	60913390	60961957	48568	+	protein_coding	520.631	569.68	471.582	-0.190982	4.95742e-05	0.0479234	530.323	523.092	598.084	594.948	601.952	447.342	492.843	455.458	465.93	496.338		-0,103279382046384	-0,123085618037835	0,0701968782881654	0,0626122057410804	0,07949602232075	-0,348772678566863	-0,209023516540599	-0,322832169469483	-0,290038062423626	-0,198828358143065
ENSMUSG00000026426	Arl8a	1	135074562	135084007	9446	+	protein_coding	6883.5	7263.95	6503.04	-0.138905	7.10958e-05	0.0654556	7053.06	6921	7383.68	7560.61	7401.42	6634.72	6875.62	6383.7	6499.41	6121.74		-0,0425055113930347	-0,0697748945071877	0,0235856270895468	0,0577477495058086	0,0270462543433258	-0,130720550848882	-0,0792643450849829	-0,186362464434001	-0,160445400409935	-0,246813715559772
ENSMUSG00000020894	Vamp2	11	68979316	68983210	3895	+	protein_coding	7992.64	8561.12	7424.15	-0.163685	7.85493e-05	0.0690305	8561.62	8197.99	9191.79	8897.22	7956.98	7415.76	8136.56	7351.24	7085.86	7131.34		0,0000836581369172999	-0,0625290516109652	0,102546522220352	0,055554979325762	-0,105578364603297	-0,207205701001708	-0,0733807799083053	-0,21981093355738	-0,272855545961356	-0,263627292858915
ENSMUSG00000060012	Kif13b	14	64884714	65047066	162353	+	protein_coding	2478.6	2289.65	2667.54	0.16994	8.32193e-05	0.0699549	2413.93	2481.72	2219.15	2238.48	2094.96	2914.44	2639.96	2570.14	2627.85	2585.33		0,0762558632601997	0,116216218388723	-0,0451212833476759	-0,0326059582727478	-0,128200298812289	0,348092562568944	0,205392573010185	0,166723598440737	0,198754605477404	0,17522207920826
ENSMUSG00000062014	Gmfb	14	47045606	47059699	14094	-	protein_coding	7493.7	7169.02	7818.37	0.113864	9.8273e-05	0.0791671	7136.67	7194.95	6806.38	7426.5	7280.59	8013.93	7630.7	7682.12	7720.77	8044.34		-0,00652450809431901	0,00520851340192011	-0,074887568984563	0,0509067523293425	0,0222804914315574	0,160734935560495	0,0900391154480718	0,0997286806388934	0,106969420861672	0,16619893694238
ENSMUSG00000040711	Sh3pxd2b	11	32297820	32378173	80354	+	protein_coding	4460.73	5004.33	3917.12	-0.198076	0.000105814	0.0818326	5034.49	6102.39	4284.73	4954.9	4645.17	4273	4117.56	4024.7	3814.41	3355.92		0,00866690730695449	0,286195146157929	-0,223973883826862	-0,0143221674408791	-0,107447445467202	-0,227930183104653	-0,281387319335609	-0,314297231357338	-0,391716667675326	-0,576468878711054
ENSMUSG00000034755	Pcdh11x	X	119199956	119820316	620361	+	protein_coding	476.23	410.716	541.744	0.198272	0.000116974	0.0869837	351.16	432.495	367.164	451.837	450.924	480.402	520.74	504.807	554.146	648.624		-0,226012143635196	0,0745426312675281	-0,161717694189099	0,137660058109093	0,134744602497375	0,226101772626738	0,342421710878736	0,297589697237466	0,432125812038367	0,659240834088943
ENSMUSG00000025867	Cplx2	13	54519162	54531730	12569	+	protein_coding	7324.52	7951.18	6697.86	-0.174287	0.000209877	0.150287	7991.88	7347.02	8577.54	8629	7210.47	6292.75	7143.43	6780.91	7171.6	6100.59		0,00736488496369446	-0,114009830969669	0,109394905816663	0,118023465679912	-0,141075266983137	-0,337478499745799	-0,154551812995984	-0,22969047095498	-0,148875258851556	-0,382221284990213
ENSMUSG00000040543	Pitpnm3	11	71938354	72026604	88251	-	protein_coding	431.745	471.805	391.685	-0.178669	0.000221447	0.152909	443.131	467.008	512.644	484.239	452.003	355.394	373.817	400.447	405.049	423.72		-0,0904587814442533	-0,0147422500541665	0,11976554728315	0,0375291971214467	-0,0618577654776526	-0,408770048260055	-0,335859284480799	-0,236577476251308	-0,220095603244358	-0,155077705737745
ENSMUSG00000027833	Shox2	3	66879060	66889104	10045	-	protein_coding	404.829	363.303	446.355	0.183165	0.000261925	0.17233	426.409	365.625	349.845	334.827	339.811	495.899	440.769	429.571	419.958	445.576		0,231061629685854	0,00919152207726479	-0,0544608118721909	-0,117758830605337	-0,0964406570679127	0,448871316368177	0,278847796960343	0,241721383307685	0,209071202528561	0,294497385449986
ENSMUSG00000116936	Bod1-ps	16	17552033	17552550	518	+	processed_pseudogene	9.21047	17.2911	1.12988	-0.0531133	0.000267399	0.17233	15.5275	43.1416	1.1546	18.0015	8.63013	1.03312	1.85978	0.808985	1.24248	0.705026		-0,155202488303553	1,31905458172688	-3,90455836744654	0,0580868810725972	-1,00257224755659	-4,06494285134174	-3,21681902403932	-4,41777023959787	-3,79873180585502	-4,61620693482852
ENSMUSG00000053475	Tnfaip6	2	51928021	51946698	18678	+	protein_coding	51.6654	36.3238	67.0069	0.136736	0.000299061	0.181992	21.4996	30.1992	47.3387	45.9037	36.6781	49.5899	76.2512	54.202	84.4887	70.5026		-0,756607453847858	-0,266408839948399	0,382103388326014	0,337693879311202	0,0140003448482206	0,449129400533889	1,06984273173324	0,57742870201438	1,21784078654979	0,956759006100682
ENSMUSG00000037712	Fermt2	14	45696252	45767575	71324	-	protein_coding	3947.96	3812.68	4083.24	0.0925759	0.000301217	0.181992	3836.48	3870.88	3761.7	3695.7	3898.66	4003.35	4119.42	4083.76	4137.46	4072.23		0,00897722625117313	0,0218559498341022	-0,0194242237425198	-0,0449600465276621	0,0321717984865118	0,0704009988857241	0,111635214581569	0,0990892105631869	0,117937911282107	0,0950113472371584
ENSMUSG00000021791	Dydc2	14	40771074	40791165	20092	-	protein_coding	36.8028	20.4766	53.129	0.0983799	0.000317538	0.184057	33.4438	34.5133	9.23682	14.4012	10.7877	81.6167	48.3544	49.3481	44.7293	41.5965		0,707766286480057	0,753180057706621	-1,14850479657944	-0,507787642947666	-0,924590581802128	1,99489146770246	1,23967426496888	1,26902066883212	1,12724676645439	1,02248968540042
ENSMUSG00000058975	Kcnc1	7	46045921	46088128	42208	+	protein_coding	1262.21	1326.16	1198.25	-0.12751	0.000323675	0.184057	1239.81	1356.8	1340.49	1342.01	1351.69	1205.65	1221.88	1170.6	1200.24	1192.9		-0,0971382839243031	0,0329558878812696	0,0155070835814875	0,0171365226311405	0,02751164592773	-0,137440811471932	-0,118156269554522	-0,180007838903674	-0,143939232856789	-0,152779887546108
ENSMUSG00000041688	Amot	X	144229421	144288177	58757	-	protein_coding	712.259	663.06	761.457	0.154336	0.000351213	0.19401	719.042	665.46	641.959	648.052	640.787	811.001	730.895	779.052	751.701	734.637		0,116936356803204	0,00521205247708521	-0,0466584082348867	-0,0330292309969456	-0,0492942402676795	0,290564878925394	0,140525364707437	0,23258063473374	0,181018412795081	0,147891513938139
ENSMUSG00000074653	Lrrc31	3	30733207	30753992	20786	-	protein_coding	19.5182	26.7514	12.285	-0.110652	0.000366979	0.197088	28.6661	25.885	17.319	30.6025	31.2842	12.3975	11.1587	7.28086	13.6673	16.9206		0,0997341441593158	-0,047497162556521	-0,627253921955218	0,194035477318376	0,225822597453783	-1,10956650073778	-1,26144267343536	-1,87743138827275	-0,968886337334921	-0,660830584224554
ENSMUSG00000036093	Arl5a	2	52287963	52314913	26951	-	protein_coding	2444.78	2155.04	2734.52	0.182454	0.000381527	0.199363	1980.35	1970.49	2484.7	2441	1898.63	2573.51	3147.69	2541.02	2974.5	2435.86		-0,121955050578618	-0,129153730162716	0,205362859480358	0,179759113691852	-0,182753669661654	0,256025319269372	0,546579958793319	0,237696852424372	0,464934495458757	0,176721924817383
ENSMUSG00000022860	Chodl	16	78727836	78748621	20786	+	protein_coding	1068.81	953.783	1183.84	0.179751	0.000401332	0.204194	905.372	1019.22	912.136	977.479	954.708	1111.64	1410.65	1085.66	1289.69	1021.58		-0,0751511473108812	0,0957340269106298	-0,0644125034194048	0,0354041949522671	0,00139841837644035	0,22095653217756	0,564623367170393	0,186835737564995	0,435295943465536	0,099071965691088
ENSMUSG00000004383	Large1	8	73541227	74080168	538942	-	protein_coding	2905.04	3072.31	2737.77	-0.13794	0.00042881	0.21258	2949.03	2800.97	3172.85	3164.66	3274.06	2766.7	2791.54	2660.75	2810.49	2659.36		-0,0590852522345495	-0,133397381414761	0,0464537544388721	0,0427239743959521	0,0917543866537622	-0,151156772950119	-0,138264929351315	-0,207491113695152	-0,128502758797891	-0,208247141086111
ENSMUSG00000020297	Nsg2	11	31950463	32009202	58740	+	protein_coding	8787.06	9184.57	8389.54	-0.115715	0.000466853	0.225653	8878.14	9555.87	8870.81	9092.53	9525.51	8839.4	8343.92	8421.53	8371.83	7971.02		-0,0489555618797406	0,057175222168417	-0,0501465772414026	-0,0145301354970484	0,0525832268657498	-0,0552643322901831	-0,138486576312293	-0,125130039524573	-0,133669340846751	-0,204448201286586
ENSMUSG00000020541	Tom1l1	11	90534291	90579192	44902	-	protein_coding	734.514	689.691	779.336	0.142042	0.000521748	0.246036	682.015	689.188	722.781	654.353	700.119	802.736	740.194	775.816	793.945	783.989		-0,016147370957371	-0,00105349208905361	0,0676083796105076	-0,0758817597707419	0,0216503205669771	0,218975837190398	0,101953496628764	0,169764665544695	0,203088215216403	0,184882038019421
ENSMUSG00000027281	Slx4ip	2	136733138	136913870	180733	+	protein_coding	449.748	417.044	482.451	0.156136	0.00053583	0.246661	408.492	417.395	412.193	400.532	446.609	495.899	475.175	493.481	474.627	473.072		-0,0298924810552006	0,00121345348747908	-0,0168808929138955	-0,0582824774574596	0,0988119204462811	0,249844954770325	0,188257667401851	0,24279240335593	0,186594232684275	0,181859231875214
ENSMUSG00000047963	Stbd1	5	92750900	92754438	3539	+	protein_coding	1797.02	1710.52	1883.51	0.119726	0.000596055	0.265844	1684.13	1712.72	1651.08	1723.64	1781.04	1955.7	1855.14	1783	1894.78	1928.95		-0,0224310896848916	0,00185335345607506	-0,0510272663071905	0,0110191324711545	0,0582838268302676	0,193247513835559	0,117085676543991	0,0598699384468931	0,14759339095619	0,173377249530981
ENSMUSG00000053164	Gpr21	2	37406344	37410615	4272	+	protein_coding	310.298	338.371	282.225	-0.169536	0.000605975	0.265844	353.549	336.505	360.236	343.828	297.74	284.109	275.248	275.055	303.165	273.55		0,0633020306986261	-0,00798042278390838	0,0903347229300288	0,0230784857353055	-0,184556919264104	-0,252164171415397	-0,297874786896044	-0,298888431945842	-0,158503596777812	-0,306803221127069
ENSMUSG00000020415	Pttg1	11	43311077	43317078	6002	-	protein_coding	392.697	299.64	485.754	0.14272	0.000618753	0.265844	204.246	174.724	445.677	329.427	344.126	450.442	450.998	511.278	469.658	546.395		-0,552920910604898	-0,778154729322007	0,572767450775386	0,136727405423122	0,199709147162123	0,588110254389029	0,589890693989019	0,770879289533083	0,648379399319897	0,866714346286931
ENSMUSG00000035109	Shc4	2	125469367	125566068	96702	-	protein_coding	829.731	774.745	884.718	0.147807	0.000656787	0.27605	778.763	857.44	713.544	767.762	756.215	869.889	916.874	912.535	853.584	870.707		0,00746295472818198	0,146314543952989	-0,118718332600418	-0,013062275554726	-0,0349246066042198	0,167110578666404	0,243001819280345	0,236158119742676	0,139811489904827	0,168465398585273
ENSMUSG00000026841	Fibcd1	2	31703302	31736017	32716	-	protein_coding	60.0911	74.6133	45.5689	-0.135716	0.00082152	0.337942	69.2765	87.3618	83.1314	56.7046	76.5924	66.1199	42.7751	48.5391	37.2744	33.1362		-0,10706811408321	0,227569586958009	0,155959731229634	-0,395968193080987	0,0377679691819538	-0,17434975410788	-0,802663970748439	-0,620286546755485	-1,00124811301264	-1,17102498591702
ENSMUSG00000019772	Vip	10	5589218	5597617	8400	+	protein_coding	41.2851	27.3531	55.2171	0.107821	0.000840719	0.338634	26.2773	34.5133	9.23682	27.9023	38.8356	66.1199	57.6533	37.2133	50.9417	64.1573		-0,057885815437024	0,335451259209849	-1,56623359507622	0,0286798689424382	0,505677526256045	1,27338192102858	1,07570205871789	0,444116488829471	0,897144971133389	1,22991247774051
ENSMUSG00000063297	Luzp2	7	54485246	54918633	433388	+	protein_coding	4823.56	4588.89	5058.24	0.11984	0.000860547	0.339547	4468.33	4466.24	4352.85	4787.49	4869.55	5114.99	5060.47	4771.39	5194.81	5149.51		-0,0384094525387032	-0,0390855224354863	-0,0761850559354015	0,0611226111601937	0,0856429589903585	0,156585885975533	0,141126720565477	0,0562643708189848	0,178925025544231	0,166288618510821
ENSMUSG00000033721	Vav3	3	109247969	109593014	345046	+	protein_coding	805.346	753.133	857.56	0.143869	0.000893281	0.343764	763.236	816.456	704.308	720.058	761.609	903.983	885.258	842.962	834.947	820.65		0,019223375388279	0,116469437711183	-0,0966994741103636	-0,0647915631541124	0,0161455866005177	0,263389816263878	0,233192200154557	0,162562783566571	0,148779077809669	0,123861868965697
ENSMUSG00000020300	Cpeb4	11	31822211	31885634	63424	+	protein_coding	4115.52	3942.93	4288.11	0.107151	0.000916837	0.343764	3954.73	3760.87	4069.97	4101.63	3827.46	4464.12	4325.86	4283.57	4225.68	4141.32		0,00430977635752634	-0,0682021769786037	0,0457498621321484	0,0569281288136443	-0,0428812658503576	0,179107351653163	0,133717044839072	0,119545416687004	0,0999121722579911	0,0708213029015039
ENSMUSG00000055865	Tafa3	3	104674722	104689156	14435	-	protein_coding	647.771	689.962	605.579	-0.144605	0.000924574	0.343764	666.487	640.653	749.337	675.955	717.38	615.741	604.43	601.885	615.028	590.812		-0,0499401918530434	-0,1069736895973	0,119097003315011	-0,0295914135380802	0,0562189855943739	-0,164193628117167	-0,190942413361084	-0,197030725727422	-0,165866388125637	-0,223819798366752
ENSMUSG00000041231	Ublcp1	11	44345398	44361325	15928	-	protein_coding	480.762	413.866	547.658	0.167296	0.000975063	0.354232	333.244	311.698	493.015	470.738	460.633	555.82	513.301	537.975	551.661	579.531		-0,312585182969943	-0,409012119014288	0,252469603819459	0,185761634077688	0,154455723709411	0,425455222860394	0,310641144384364	0,378376002436198	0,414619772140595	0,485723360498678
ENSMUSG00000035131	Brinp3	1	146370498	146778210	407713	+	protein_coding	189.18	152.462	225.897	0.149673	0.000989373	0.354232	149.303	197.373	100.45	151.212	163.972	213.856	208.296	185.258	227.374	294.701		-0,0302108024076777	0,37247344449844	-0,601967752222942	-0,0118766716611273	0,105002385261869	0,488191225532461	0,450183017393164	0,281080667873956	0,576615151803898	0,950799316627244
ENSMUSG00000022636	Alcam	16	52069359	52274437	205079	-	protein_coding	13432.3	12793.4	14071.3	0.116972	0.0013022	0.457758	12269.1	13002.9	11902.8	13431.8	13360.5	13638.3	14601.2	13721.2	14563.1	13832.6		-0,0603723367842745	0,0234305709754081	-0,104101211063402	0,0702491408398798	0,0625743831152017	0,0922571312685991	0,190682068267944	0,101003754449148	0,186916617587872	0,112670868816149
ENSMUSG00000005575	Ube2m	7	12769047	12772202	3156	-	protein_coding	2977.66	3096.72	2858.6	-0.102086	0.00145384	0.501937	3063.69	3088.94	3253.67	3132.25	2945.03	2862.78	2925.44	2918.01	2743.4	2843.37		-0,0154686173209558	-0,00362725726694816	0,0713280074923649	0,0164608555505968	-0,0724565331201034	-0,113321377231054	-0,0820855899943598	-0,0857560531810218	-0,17477687044758	-0,123138765793369
ENSMUSG00000027559	Car3	3	14928572	14937583	9012	+	protein_coding	628.773	473.065	784.48	0.122906	0.00149793	0.508087	607.961	636.339	333.68	315.926	471.421	909.148	906.645	787.142	682.122	637.343		0,361938765910876	0,427756757368549	-0,503573558666038	-0,582454867230381	-0,00502365177616818	0,942475988462743	0,938498510877482	0,734584881463071	0,527989659430002	0,430031153866496
ENSMUSG00000032548	Slco2a1	9	102865911	102973201	107291	+	protein_coding	413.319	451.273	375.366	-0.159281	0.00164755	0.549203	486.13	459.459	441.058	482.439	387.277	420.481	339.411	373.751	391.381	351.808		0,107342415883942	0,0259357451276997	-0,0330299013484545	0,0963476147053449	-0,220632575671201	-0,101958229013157	-0,410966732209598	-0,271921560119472	-0,205424149405405	-0,359211291428918
ENSMUSG00000046491	C1qtnf2	11	43365103	43382352	17250	+	protein_coding	287.566	234.471	340.661	0.142958	0.00170947	0.553579	168.413	154.231	301.351	280.823	267.534	314.069	334.761	370.515	365.289	318.672		-0,477399238990312	-0,604310561326546	0,362039244178884	0,260252620103023	0,190315677885823	0,421676277157385	0,513725687345898	0,660125163554617	0,639632154036881	0,442663642642214
ENSMUSG00000058624	Gda	19	21368671	21450809	82139	-	protein_coding	1207	1085.88	1328.12	0.160298	0.00173909	0.553579	1128.73	1220.91	919.064	967.578	1193.12	1564.15	1288.83	1254.74	1246.21	1286.67		0,0558354679312971	0,1690918849389	-0,240626591635392	-0,166413114070442	0,135870577945617	0,526513793911489	0,247199673365401	0,208519886705729	0,19868124002466	0,244780969093729
ENSMUSG00000045216	Hs6st1	1	36107481	36145527	38047	+	protein_coding	2173.07	2279.83	2066.32	-0.1196	0.00176311	0.553579	2224.01	2195.91	2376.17	2336.59	2266.49	2147.86	2154.56	2076.66	2058.79	1893.7		-0,0357635048680834	-0,0541103230670125	0,0597102434651994	0,0354747982021425	-0,00847045686577878	-0,0860274644656003	-0,0815353511567271	-0,134661315004677	-0,147132574615803	-0,267722001383303
ENSMUSG00000028172	Tacr3	3	134534768	134640340	105573	+	protein_coding	79.4908	64.298	94.6836	0.140316	0.00177521	0.553579	57.3323	59.3198	62.3485	75.6061	66.8835	85.7492	81.8305	75.2356	109.338	121.264		-0,165427746441908	-0,11626184035424	-0,0444189060014931	0,233728168245573	0,0568760221118627	0,415348539286762	0,347864553879561	0,226640530791744	0,765951772063853	0,915309779155166
ENSMUSG00000032009	Sesn3	9	14186363	14244397	58035	+	protein_coding	1748.33	1649.17	1847.49	0.129878	0.00187304	0.574814	1690.11	1714.88	1669.56	1544.52	1626.78	1878.22	1809.57	1999	1859.99	1690.65		0,0353749250142946	0,056368330750927	0,0177242632442632	-0,0945765825755318	-0,0197207405482362	0,187624426592054	0,133907764481483	0,277539849470611	0,173557493943086	0,0358398023253963
ENSMUSG00000032313	Tmem266	9	55234197	55345629	111433	+	protein_coding	158.571	175.73	141.412	-0.158635	0.00204279	0.617113	189.913	172.567	174.345	174.614	167.209	152.902	142.274	138.336	125.491	148.055		0,111982790988425	-0,0262033761244039	-0,0114115859727501	-0,00918632947893092	-0,0717058001336412	-0,200747443564085	-0,304689139197957	-0,345175682563262	-0,485778280954514	-0,247219375013687
ENSMUSG00000055254	Ntrk2	13	58954383	59281784	327402	+	protein_coding	4940.73	5257.81	4623.65	-0.13817	0.00210756	0.626887	5136.01	5032.47	5784.56	5263.63	5072.36	5099.49	4600.18	4745.5	4569.84	4103.25		-0,033811789682531	-0,0631934488909894	0,137745992921319	0,00159585442296044	-0,0518039516182794	-0,0441066999070325	-0,192771367595402	-0,14789941155562	-0,202316569157794	-0,357694024747578
ENSMUSG00000028222	Calb1	4	15881264	15908064	26801	+	protein_coding	370.519	342.212	398.825	0.147685	0.00214452	0.628216	365.493	320.327	319.825	359.129	346.284	400.852	393.344	372.133	417.473	410.325		0,0949557005337286	-0,095344328073989	-0,0976061371116297	0,0696137866933024	0,0170673038514324	0,228180055131109	0,200904893366356	0,12092987563223	0,28679568120946	0,261878472365492
ENSMUSG00000020676	Ccl11	11	81948649	81953781	5133	+	protein_coding	196.976	171.451	222.501	0.153037	0.00241394	0.696585	164.83	148.839	208.983	151.212	183.39	179.763	222.244	255.639	218.677	236.184		-0,0568146483407553	-0,204045955056589	0,285590620962385	-0,181220689710279	0,0971217899068331	0,0683037458327102	0,374350885267159	0,576313609904958	0,351002914107997	0,46211345184234
ENSMUSG00000004937	Sgta	10	80879909	80896015	16107	-	protein_coding	2915.68	3011.11	2820.25	-0.0860305	0.00245425	0.697802	2938.28	3044.72	3093.18	3038.65	2940.72	2834.89	2884.53	2784.53	2738.43	2858.88		-0,0353238687643227	0,0160156377429353	0,0387962358495577	0,0131337123461385	-0,0341266632976611	-0,0870023477152081	-0,0619603155495026	-0,112863120103942	-0,136947559830142	-0,0748449982701594
ENSMUSG00000108798	Gm9521	7	17963702	17965217	1516	+	processed_pseudogene	7.02108	10.6077	3.43449	-0.0614647	0.00255391	0.707298	14.3331	8.62833	11.546	9.9008	8.63013	1.03312	1.85978	2.42695	6.2124	5.64021		0,434239151133488	-0,297954656303503	0,122288584297799	-0,0994907383204924	-0,297653390699617	-3,36002399448476	-2,51190016718234	-2,12788888201973	-0,771884854110683	-0,91128807797154
ENSMUSG00000062115	Rai1	11	59995839	60090023	94185	+	protein_coding	3192.38	3330.36	3054.39	-0.107615	0.00256082	0.707298	3528.32	3480.45	3193.63	3246.56	3202.86	3081.81	3121.65	3087.89	3080.11	2900.48		0,0833020347536433	0,0635944797599646	-0,0604827958625486	-0,0367673755936972	-0,0563207391364364	-0,11190445857303	-0,0933720719082674	-0,109056637948808	-0,112699119334801	-0,199390725870083
ENSMUSG00000061887	Ssbp3	4	106767898	106906891	138994	+	protein_coding	3978.78	4216.61	3740.95	-0.1317	0.00265763	0.715445	4058.65	4114.63	4681.91	4205.14	4022.72	3927.93	4010.63	3764.21	3583.31	3418.67		-0,0550854432704406	-0,0353195454486002	0,151014457648079	-0,00393002894476482	-0,067912539792965	-0,102313408703206	-0,0722563973148298	-0,163738141850634	-0,234789730624215	-0,302648770442202
ENSMUSG00000034220	Gpc1	1	92759367	92788501	29135	+	protein_coding	6266.98	6493.86	6040.11	-0.0937514	0.00266432	0.715445	6768.79	6740.88	6391.88	6253.71	6314.02	6153.28	6208.89	5805.27	6034.73	5998.36		0,0598225037962375	0,0538621844076885	-0,0228349166784605	-0,0543639519730174	-0,0405164610950543	-0,0777195896282864	-0,0647394760149806	-0,16171084154725	-0,105786811699944	-0,114507393736487
ENSMUSG00000035095	Fam167a	14	63673843	63702947	29105	+	protein_coding	192.167	161.527	222.808	0.142356	0.00277507	0.734758	145.719	140.21	135.089	193.516	193.099	166.333	219.455	209.527	252.223	266.5		-0,148578359892828	-0,204179191143101	-0,257867138874207	0,260678144763625	0,257570038696595	0,0423005357618051	0,442150534311455	0,375364557077614	0,642930620319085	0,722361998381483
ENSMUSG00000041958	Pigs	11	78219241	78233608	14368	+	protein_coding	1517.53	1583.35	1451.72	-0.108268	0.00285832	0.734758	1581.41	1475.44	1629.14	1652.53	1578.24	1422.61	1490.62	1448.08	1482.28	1414.99		-0,00176854997904232	-0,101834748616195	0,0411301548091053	0,0616953792574257	-0,00467194375972345	-0,154443757548399	-0,0870740642263797	-0,128840117787863	-0,0951672285014109	-0,162195783807516
ENSMUSG00000086847	Tbx3os2	5	119823160	119829283	6124	-	lncRNA	56.2416	65.796	46.6872	-0.136717	0.00289781	0.734758	75.2486	65.791	54.2663	71.1057	62.5685	46.4905	40.9153	44.4942	52.1842	49.3518		0,193663994229665	-0,000109898423198974	-0,27794323859451	0,11196581153673	-0,0725649752546271	-0,501063477837672	-0,685361128227625	-0,564384248898815	-0,334388105901868	-0,414897640709156
ENSMUSG00000063129	Aldoart2	12	55612024	55613681	1658	+	protein_coding	5.72947	9.23453	2.22441	-0.0510534	0.00290551	0.734758	13.1386	14.021	4.61841	9.00073	5.39383	1.03312	1.85978	0.808985	2.48496	4.93518		0,508705743882451	0,602482536670405	-0,999642035756747	-0,036996787237608	-0,775727820979433	-3,16002651965194	-2,31190269234952	-3,51285390790807	-1,89381547416523	-0,903935681081116
ENSMUSG00000023067	Cdkn1a	17	29309950	29319701	9752	+	protein_coding	2093.56	2182.47	2004.65	-0.105606	0.00292626	0.734758	2280.15	2097.76	2090.99	2211.48	2231.97	2095.17	1966.72	1929.43	1971.82	2060.09		0,0631683810958694	-0,0571098731503449	-0,0617783363597933	0,0190501286839785	0,0323548824399952	-0,0588917142018196	-0,150167875895425	-0,177787488568411	-0,146436192883261	-0,0832572718884382
ENSMUSG00000092522	Gm20389	3	154414295	154416980	2686	-	lncRNA	3.86184	6.65164	1.07204	-0.0419062	0.00302411	0.738553	11.9442	7.54979	6.92762	3.60029	3.2363	2.06625	0	0.808985	2.48496	0		0,844529977408891	0,182725497863293	0,0586482222407825	-0,885597124848597	-1,03936565786927	-1,68669876237557	#NUM!	-3,0395261506317	-1,42048771688885	#NUM!
ENSMUSG00000029119	Man2b2	5	36964265	36987997	23733	-	protein_coding	817.786	857.484	778.087	-0.116811	0.00304599	0.738553	862.373	860.676	880.962	877.571	805.838	760.378	790.409	766.918	806.37	766.363		0,0082017280770933	0,0053603306964341	0,0389697870225559	0,0334061024567744	-0,0896189071327883	-0,173391987650161	-0,117511085379685	-0,16103808306504	-0,0886682302213156	-0,16208180216664
ENSMUSG00000014498	Ankrd52	10	128212984	128244573	31590	+	protein_coding	3567.01	3688.61	3445.4	-0.0892255	0.00305598	0.738553	3666.88	3484.77	3766.31	3816.31	3708.8	3388.64	3508.48	3511.8	3420.55	3397.52		-0,00852706818217171	-0,0820162798901816	0,0300748972702733	0,0490995336407274	0,0078737799264001	-0,122370553831362	-0,0722304412242754	-0,0708663343400538	-0,10885071325453	-0,118596651083593
ENSMUSG00000115281	Gm49743	14	32317290	32320075	2786	+	TEC	786.746	851.507	721.986	-0.147554	0.00311461	0.74343	856.4	806.749	996.422	840.668	757.294	689.093	804.357	745.075	699.516	671.89		0,00826783984415503	-0,0778983156859481	0,226739119319308	-0,0184817365182103	-0,169164289665136	-0,305319162570262	-0,0821819639283349	-0,192632155919636	-0,283659956187897	-0,341793793331681
ENSMUSG00000031778	Cx3cl1	8	95498637	95509055	10419	+	protein_coding	303.787	346.401	261.172	-0.144757	0.00334311	0.757654	304.578	322.484	359.081	356.429	389.435	289.274	205.506	219.235	248.496	343.348		-0,185634380304341	-0,103217449680928	0,0518667919655056	0,0411697955462883	0,168937168612023	-0,260005445115332	-0,753262075366441	-0,659966808962551	-0,479221226798853	-0,0127745834647298
ENSMUSG00000001493	Meox1	11	101768336	101785200	16865	-	protein_coding	128.084	108.901	147.267	0.141297	0.0033888	0.757654	97.9426	87.3618	117.769	120.61	120.822	117.776	165.521	177.977	140.4	134.66		-0,153010126661896	-0,317943435111189	0,112947049689618	0,147328051807671	0,149862749665675	0,113027237987666	0,603994482091747	0,708669549091457	0,366527231724834	0,306301968371902
ENSMUSG00000045991	Onecut2	18	64473091	64534058	60968	+	protein_coding	1632.75	1506.67	1758.83	0.144218	0.00339732	0.757654	1565.89	1709.49	1264.29	1542.72	1450.94	1807.97	1647.77	1685.92	1732.02	1920.49		0,0556205469481748	0,182204395037363	-0,253032429786936	0,0341209634688021	-0,0543710069415371	0,26300713854902	0,129154647686771	0,162180105851712	0,20109382318447	0,350114836354623
ENSMUSG00000043811	Rtn4r	16	17945506	17970272	24767	+	protein_coding	834.727	880.969	788.484	-0.125683	0.00340898	0.757654	844.456	862.833	914.445	956.777	826.335	770.71	828.534	767.727	791.46	783.989		-0,0610691169232353	-0,0300106386737448	0,0538049373450785	0,119091352428349	-0,0923649809196256	-0,192904346374495	-0,0885307178053849	-0,198499277864748	-0,154575558886712	-0,168259177393
ENSMUSG00000032318	Isl2	9	55445956	55453464	7509	+	protein_coding	4323.08	4462.77	4183.39	-0.0849059	0.00343842	0.757654	4666.61	4486.73	4538.74	4340.15	4281.62	4228.57	4249.61	4164.65	4177.22	4096.9		0,0644340062535228	0,00772497238246992	0,024352953492046	-0,0401946056977469	-0,0597817280422643	-0,0777692273841648	-0,0706099015793903	-0,0997432288626719	-0,0953971241043619	-0,123405522989615
ENSMUSG00000027750	Postn	3	54268530	54298458	29929	+	protein_coding	11109.3	10397.5	11821.1	0.134285	0.00349457	0.757654	10897.9	9977.58	10743.6	8998.03	11370.2	10844.7	12001.2	11663.9	12382.6	12213.2		0,0678199715042987	-0,0594684576312296	0,0472435141367839	-0,20855026107504	0,129026445604799	0,0607580452560752	0,20694673274171	0,165824640889965	0,252078499465316	0,23220568922445
ENSMUSG00000006221	Hspb7	4	141148090	141152622	4533	+	protein_coding	38.6108	46.9391	30.2825	-0.118148	0.00351157	0.757654	46.5825	32.3562	51.9571	47.7039	56.0959	25.8281	32.5462	33.9774	27.3346	31.7262		-0,0110036124321766	-0,536746542401741	0,146531104033353	0,023315615898654	0,25710384573472	-0,861850286416797	-0,528299631944131	-0,466216441668887	-0,780063812067504	-0,565117463348622
ENSMUSG00000040997	Abhd4	14	54491645	54508094	16450	+	protein_coding	2755.28	2616.96	2893.6	0.117582	0.00353347	0.757654	2774.64	2794.5	2560.91	2630.01	2324.74	2915.47	2901.26	2882.41	2898.71	2870.16		0,0844092678218371	0,0946978224772898	-0,0312366818271603	0,00717728444640856	-0,170822058122459	0,155837456713195	0,148789325167967	0,139384563993107	0,147516821586853	0,133238606769165
ENSMUSG00000032532	Cck	9	121318890	121324760	5871	-	protein_coding	100.902	82.4891	119.316	0.127627	0.0035514	0.757654	76.443	86.2833	118.924	69.3056	61.4897	111.577	110.657	113.258	108.096	152.991		-0,109819577332398	0,0648772108391298	0,527764788848921	-0,251232044007617	-0,423859604279604	0,435767279933977	0,423821368380868	0,45733540645935	0,390034319105949	0,89116692672821
ENSMUSG00000005881	Ergic3	2	155849965	155860199	10235	+	protein_coding	2520.92	2599.04	2442.79	-0.0821083	0.00356608	0.757654	2570.4	2675.86	2616.33	2527.4	2605.22	2478.46	2388.89	2438.28	2462.6	2445.73		-0,0159894672679119	0,0420228833520622	0,00956415499408104	-0,040323616890099	0,00342560278665064	-0,0685350324282023	-0,121637472518389	-0,0921161613799344	-0,0778001820484264	-0,0877124329220238
ENSMUSG00000035027	Map2k2	10	80941749	80969809	28061	+	protein_coding	2396.63	2501.41	2291.84	-0.106803	0.00368439	0.774284	2480.81	2543.2	2630.18	2534.6	2318.27	2367.92	2357.28	2312.08	2169.37	2252.56		-0,011930440316236	0,0239007551030438	0,0724199295453307	0,019016670106293	-0,109696214845048	-0,0791252573010778	-0,0856227268648492	-0,113553773218286	-0,205467696941824	-0,1511804537104
ENSMUSG00000011158	Brf1	12	112923705	112964324	40620	-	protein_coding	1133.92	1190.48	1077.37	-0.11828	0.00374413	0.77445	1168.14	1184.24	1275.84	1170.99	1153.2	1096.14	1040.55	1063.81	1165.45	1020.88		-0,0273280222660948	-0,00758764492896386	0,0998958160585651	-0,02381243787066	-0,0459025806097938	-0,119110381200661	-0,194201173836609	-0,162299626191885	-0,030664164113327	-0,221737518518992
ENSMUSG00000105403	Gm43618	3	151542142	151545592	3451	+	TEC	12.553	7.69091	17.4151	0.0749137	0.0037653	0.77445	2.38884	8.62833	6.92762	10.8009	9.7089	15.4968	15.8082	25.8875	13.6673	16.2156		-1,686842124321	0,165926568963171	-0,150795784601735	0,489921369030042	0,33615283600937	1,01074782639043	1,03944389933467	1,75102984252579	0,829499894905926	1,07615510335215
ENSMUSG00000000120	Ngfr	11	95459644	95478561	18918	-	protein_coding	29036.3	29932.9	28139.7	-0.0818215	0.00388026	0.785414	29849.8	28758.2	30042.8	30522.4	30491.3	27507.9	29752.8	27547.5	28145.9	27744.2		-0,00401068421889158	-0,0577573995374874	0,00528548567136098	0,028135005809203	0,0266673404989276	-0,121884250229387	-0,00870457601659257	-0,119807812990098	-0,0888067917389894	-0,109547083592447
ENSMUSG00000000085	Scmh1	4	120262478	120387383	124906	+	protein_coding	1231.1	1284.34	1177.86	-0.106144	0.0039158	0.785414	1273.25	1266.21	1373.98	1297.9	1210.38	1174.66	1166.09	1170.6	1192.78	1185.15		-0,0125114640127577	-0,0205178003777197	0,0973265104214751	0,0151532550987631	-0,0855762672750939	-0,128787292776777	-0,139358371564571	-0,133782013393426	-0,106702190573796	-0,115963905919637
ENSMUSG00000044408	Sptssa	12	54692177	54703358	11182	-	protein_coding	1657.99	1595.83	1720.16	0.0960788	0.00394048	0.785414	1538.42	1622.13	1683.41	1568.83	1566.37	1722.22	1702.63	1766.01	1700.96	1708.98		-0,0528613975773174	0,0235792692698683	0,0770805676331036	-0,0246204289363714	-0,0268825788081286	0,10995946839739	0,0934609825107308	0,146190106145634	0,0920388561555872	0,0988309793971463
ENSMUSG00000050856	Atp5k	5	108581110	108582314	1205	-	protein_coding	1928.61	1857.8	1999.43	0.0947329	0.00404759	0.791022	1864.49	1817.34	1858.91	1844.25	1904.02	2098.27	1939.76	1995.77	1920.87	2042.46		0,00518532724993378	-0,0317679253745888	0,000859317272109878	-0,0105642330868498	0,0354529323186229	0,175604384671084	0,062277130197125	0,103344472418927	0,0481655097864943	0,136709746158557
ENSMUSG00000060166	Zdhhc8	16	18038617	18053000	14384	-	protein_coding	3075.4	3206.19	2944.62	-0.105413	0.00405044	0.791022	3015.92	3203.27	3335.65	3318.57	3157.55	2818.36	3037.03	2809.6	3101.23	2956.88		-0,0882637259558781	-0,00131548951010056	0,0571069290803235	0,0497012952413005	-0,0220544091855932	-0,186004114355323	-0,0781991405153751	-0,190492736253529	-0,048018779030525	-0,116784980769674
ENSMUSG00000050447	Lypd6	2	49956441	50083581	127141	+	protein_coding	294.116	269.856	318.376	0.143618	0.00422892	0.817085	267.551	250.222	279.414	251.12	300.976	316.136	328.252	317.122	339.197	291.176		-0,012380645066176	-0,108985878712044	0,0502115091489205	-0,103813262664713	0,157455703593459	0,228351630671777	0,282611988552729	0,232846243838209	0,329931974385698	0,109697675911797
ENSMUSG00000022438	Parvb	15	84116244	84199889	83646	+	protein_coding	7135.6	7480.96	6790.25	-0.114238	0.00426842	0.817085	6957.51	7398.79	7986.39	7648.82	7413.28	7192.6	7090.43	6687.88	6721.82	6258.51		-0,104652334132427	-0,0159331142170912	0,0943199115210682	0,0320139523817316	-0,0131103885349159	-0,0567092147348466	-0,0773498639311304	-0,161674530259894	-0,154371389257632	-0,257402915030227
ENSMUSG00000038903	Ccdc68	18	70058497	70102555	44059	+	protein_coding	246.355	277.93	214.78	-0.142407	0.00438485	0.827296	349.966	242.672	271.332	264.621	261.061	267.579	203.646	174.741	224.889	203.047		0,332489711783489	-0,195717258137555	-0,0346663570756536	-0,0707938051725138	-0,0903339464761075	-0,0547594998492998	-0,448656900632255	-0,66950767362851	-0,305510854965928	-0,452906869580314
ENSMUSG00000050069	Grem2	1	174661351	174749385	88035	-	protein_coding	224.153	204.069	244.238	0.145134	0.00440734	0.827296	191.108	208.158	213.601	197.116	210.359	270.678	218.525	237.033	255.951	239.004		-0,094669503969434	0,0286281316954483	0,0658677006576163	-0,0500095466257447	0,0438026737808604	0,407524757783551	0,0987425301135269	0,216031222412225	0,326813328916039	0,227979135895671
ENSMUSG00000043162	Pyurf	6	57663561	57669063	5503	-	protein_coding	413.342	385.516	441.168	0.136098	0.00454029	0.844058	398.937	395.825	372.937	351.028	408.852	441.143	429.61	478.919	416.231	439.936		0,0493706482099987	0,0380713018633237	-0,0478594505720269	-0,135202337884566	0,0847903527950896	0,19445797045934	0,156238579557333	0,312991688211675	0,110594041670702	0,190503846214322
ENSMUSG00000021790	Dydc1	14	40794868	40814154	19287	+	protein_coding	10.4242	5.29304	15.5553	0.0580237	0.00460685	0.848274	8.36095	9.70687	4.61841	2.70022	1.07877	16.53	17.668	7.28086	23.6071	12.6905		0,659569874722797	0,874908647391671	-0,196701208336705	-0,971021553983773	-2,29471508844675	1,6429143077681	1,73896564851411	0,460011920954284	2,1570528666984	1,26157522572363
ENSMUSG00000031953	Tmem170	8	112589670	112603382	13713	-	protein_coding	211.326	193.464	229.189	0.143891	0.00469495	0.855013	195.885	180.116	212.447	183.615	195.257	238.651	216.665	231.37	217.434	241.824		0,0179432102161811	-0,103135808643685	0,135037000653217	-0,0753824598005246	0,0133070515693583	0,302839602117056	0,163400532657707	0,258134509223268	0,168512718020048	0,321891243387039
ENSMUSG00000097789	Gm2115	7	84178162	84232739	54578	+	protein_coding	829.82	772.938	886.701	0.135659	0.00473189	0.855013	822.957	814.299	705.462	745.26	776.712	833.73	971.738	804.94	868.494	954.605		0,090464007710709	0,0752053625030252	-0,131783756176751	-0,0526082148643778	0,00702689022414509	0,1092280533871	0,330214244379991	0,0585285172842072	0,168162880971477	0,304551130197542
ENSMUSG00000029033	Acap3	4	155976279	155991708	15430	+	protein_coding	5350.05	5526.93	5173.18	-0.0867704	0.00485827	0.865464	5576.76	5535.07	5611.37	5505.74	5405.7	5397.03	5268.77	5077.19	5263.15	4859.74		0,0129482423882812	0,00212451751994202	0,0218748066373379	-0,00554007748627613	-0,0319968495362778	-0,0343110942045745	-0,0690115620704795	-0,122448027039032	-0,0705523562719495	-0,185598059259706
ENSMUSG00000022364	Tbc1d31	15	57775595	57833463	57869	+	protein_coding	287.137	265.189	309.084	0.139532	0.00487926	0.865464	247.245	242.672	273.641	286.223	276.164	307.871	293.846	319.549	306.893	317.262		-0,10107789809332	-0,128014971091445	0,0452622323037143	0,110119092321585	0,0585051032954041	0,215303019972418	0,148039074989786	0,269015954318597	0,210712776581652	0,258651607240517
ENSMUSG00000022780	Meltf	16	31697628	31717838	20211	+	protein_coding	35.1951	26.1541	44.236	0.0978187	0.0049408	0.868413	26.2773	30.1992	21.9374	29.7024	22.6541	67.153	42.7751	46.9211	24.8496	39.4814		0,00678026768965755	0,207472264394135	-0,253639998505952	0,183543761040695	-0,207263969280823	1,36041581718372	0,709733787514706	0,843201611026713	-0,0738128554706516	0,594138842726096
ENSMUSG00000036620	Mgat4b	11	50101717	50125930	24214	+	protein_coding	3613.9	3790.75	3437.05	-0.114234	0.00508857	0.886327	3652.54	3444.86	4090.76	4028.73	3736.85	3325.62	3499.19	3409.87	3567.16	3383.42		-0,0535810106721449	-0,138036411337552	0,109885887083468	0,0878416115733238	-0,0206605284181725	-0,188857485452366	-0,115462945559737	-0,152764819356725	-0,0877056862361447	-0,164000332700627
ENSMUSG00000014786	Slc9a5	8	106075475	106096513	21039	+	protein_coding	663.702	703.639	623.764	-0.126518	0.00517036	0.892534	684.404	656.832	734.327	704.757	737.876	612.642	572.814	638.289	622.483	672.595		-0,0399880834654722	-0,099312301031878	0,0615873820600808	0,00229007769854177	0,0685430615515721	-0,19979176257347	-0,296769689122147	-0,140625955362142	-0,176802218437546	-0,0650986846007388
ENSMUSG00000071356	Reg3b	6	78347640	78350449	2810	+	protein_coding	90.3082	104.666	75.9502	-0.126067	0.00555184	0.943291	99.137	127.268	78.513	117.009	101.404	90.9148	66.0224	59.8649	88.2161	74.7327		-0,0783008176512625	0,282071493647824	-0,414793568749745	0,160828556660144	-0,045681438432498	-0,203209275257987	-0,664769947088176	-0,806014916522459	-0,246682728903882	-0,485984522818861
ENSMUSG00000058756	Thra	11	98631464	98659832	28369	+	protein_coding	10695.2	11061.8	10328.6	-0.0883274	0.00556197	0.943291	10722.3	10564.3	11636.1	11233.8	11152.3	10359.1	10805.3	10386.6	10052.9	10038.9		-0,0449635329622419	-0,0663827422365158	0,0730243672922261	0,0222656896368512	0,0117582331585359	-0,0946794505898987	-0,0338355819784131	-0,090864027621643	-0,137968505129238	-0,139985731617231
ENSMUSG00000112120	Gm32255	10	67332189	67333537	1349	-	lncRNA	35.5576	27.4406	43.6745	0.103599	0.00568631	0.951477	32.2494	28.0421	20.7828	27.0022	29.1267	26.8612	51.1441	38.8313	52.1842	49.3518		0,232957982501804	0,0312788917635957	-0,400920679221249	-0,023237931423267	0,0860279413898593	-0,0307904464176662	0,898253376268325	0,50090494790627	0,927298303706721	0,846788768899432
ENSMUSG00000032028	Nxpe2	9	48229306	48264754	35449	-	protein_coding	28.7545	35.8031	21.706	-0.0962111	0.00576865	0.951477	39.4159	32.3562	33.4835	36.0029	37.7568	30.9937	28.8267	14.5617	18.6372	15.5106		0,138695121466261	-0,146039708999508	-0,0966341637665182	0,00803008962505032	0,0766539779408262	-0,208109047180773	-0,312679505099988	-1,2979020296031	-0,941898001694051	-1,20683210763876
ENSMUSG00000029771	Irf5	6	29526624	29541870	15247	+	protein_coding	123.792	137.131	110.453	-0.141313	0.00581837	0.951477	132.581	146.682	135.089	144.012	127.294	122.942	109.727	115.685	98.1559	105.754		-0,0486867608974077	0,0971289072869849	-0,021654068666008	0,0706264602697249	-0,107389618997622	-0,157585508836674	-0,321636395480346	-0,245359323622348	-0,482411478480791	-0,374848665135509
ENSMUSG00000029869	Ephb6	6	41582416	41597443	15028	+	protein_coding	1479.39	1567.15	1391.63	-0.126133	0.00582105	0.951477	1444.06	1427.99	1682.26	1636.33	1645.12	1480.47	1455.28	1305.7	1394.06	1322.63		-0,118016787581349	-0,134159216739082	0,102253684232146	0,0623221599935194	0,070048169395192	-0,0820930674654258	-0,106845192605159	-0,263318486705914	-0,168847955632051	-0,244735932698965
ENSMUSG00000028351	Brinp1	4	68679751	68872634	192884	-	protein_coding	1729.39	1833.71	1625.06	-0.126506	0.0058718	0.951477	1659.05	1691.15	1935.11	1936.06	1947.17	1699.49	1697.05	1677.03	1492.22	1559.52		-0,144406104157939	-0,116758450739962	0,0776532845581202	0,0783558139136084	0,086616092523249	-0,109665764413829	-0,111733057079263	-0,128860620183138	-0,297306151844076	-0,2336660462885
ENSMUSG00000073063	Hbq1b	11	32236965	32237784	820	+	protein_coding	11.7964	17.5432	6.04961	-0.0544698	0.00595474	0.951477	23.8884	31.2777	8.08222	12.601	11.8664	7.23186	12.0886	4.04492	1.24248	5.64021		0,445403914039309	0,834225507563685	-1,11808541979234	-0,477368266160574	-0,564022603322702	-1,27846990368755	-0,53726128030163	-2,11672411911391	-3,81961378025843	-1,63708890923192
ENSMUSG00000054162	Spock3	8	63404043	63810137	406095	+	protein_coding	5369.79	5197.31	5542.27	0.0830487	0.00595577	0.951477	5018.96	5126.31	5076.79	5463.44	5301.06	5550.97	5560.76	5326.36	5657.01	5616.23		-0,0503766551056909	-0,0198457221922355	-0,0338494455679868	0,0720446919941864	0,0285149994714796	0,0949743760312814	0,0975158497120577	0,0353834854896672	0,122275042830083	0,111837934201576
ENSMUSG00000028439	Fam219a	4	41517691	41569538	51848	-	protein_coding	3666.71	3808.06	3525.37	-0.0963072	0.00602707	0.951477	3822.15	3818.04	3984.53	3770.4	3645.15	3615.93	3687.02	3599.17	3406.88	3317.85		0,00533006375488863	0,00377621223468967	0,0653564714137823	-0,0143349645234351	-0,0630755319679821	-0,0746875641972409	-0,0465977930231666	-0,0813887759972725	-0,160602869650985	-0,198805249179408
ENSMUSG00000034040	Galnt17	5	130900923	131337335	436413	-	protein_coding	4226.19	4394.98	4057.39	-0.0997376	0.00605316	0.951477	4150.62	4260.24	4388.64	4675.88	4499.53	4193.45	4018.99	3880.7	4239.34	3954.49		-0,0825317956531297	-0,0449234269153666	-0,00208190929129327	0,0893799682700912	0,0339184976259167	-0,0677210783507635	-0,129022518886525	-0,179540367103095	-0,0520167262434471	-0,152365918853447
ENSMUSG00000097452	Gm2824	15	24981706	25027444	45739	-	lncRNA	93.418	107.273	79.5627	-0.128306	0.00611756	0.953846	125.414	125.111	93.5228	96.3078	96.0102	89.8817	79.9707	79.2805	89.4586	59.2222		0,225412494058598	0,221916664804219	-0,197899181724794	-0,155565044576497	-0,160029633753072	-0,255190172655891	-0,423745086500096	-0,436251212645536	-0,261997621575587	-0,857080329212634
ENSMUSG00000066687	Zbtb16	9	48565597	48747522	181926	-	protein_coding	199.956	220.154	179.758	-0.140754	0.00622685	0.96312	207.829	211.394	213.601	245.72	222.226	203.525	181.329	177.168	142.885	193.882		-0,0831141330200595	-0,0585790914694123	-0,0435923293543692	0,158500504680948	0,013512857202484	-0,113306454309506	-0,279904132713845	-0,313398602420834	-0,623657177334792	-0,183334548840635
ENSMUSG00000021991	Cacna2d3	14	28626900	29443821	816922	-	protein_coding	632.293	585.835	678.751	0.134657	0.00640661	0.976618	537.49	633.104	517.262	604.849	636.472	702.524	708.578	601.885	677.152	703.616		-0,124257614145026	0,111946581032155	-0,179600044306356	0,0460796100465769	0,119602297775192	0,262051485878541	0,274431564536588	0,0389919725927468	0,208984014891848	0,264292471591327
ENSMUSG00000090799	Klhl33	14	51126039	51134964	8926	-	protein_coding	90.794	77.045	104.543	0.128276	0.0064645	0.976618	74.0542	86.2833	63.5031	89.1072	72.2773	131.207	84.6202	94.6512	104.368	107.869		-0,0571211264065251	0,163379351378127	-0,278873884270638	0,209840175916088	-0,0921582874475757	0,768066605081665	0,135300385810623	0,296919249636781	0,437910386574988	0,485505677515384
ENSMUSG00000052296	Ppp6r1	7	4634494	4662018	27525	-	protein_coding	4639	4753.92	4524.08	-0.0670645	0.00655097	0.976618	4727.52	4645.28	4875.89	4761.38	4759.52	4623.22	4593.67	4476.11	4440.62	4486.78		-0,00803272995800667	-0,0333523254794964	0,0365477437938853	0,002264372625747	0,00169840747391618	-0,0402173048636355	-0,0494701181281525	-0,0868704517159164	-0,0983543073744068	-0,0834352350583423
ENSMUSG00000030088	Aldh1l1	6	90463409	90577185	113777	+	protein_coding	254.418	273.343	235.494	-0.135855	0.00657635	0.976618	278.3	253.457	279.414	277.222	278.322	244.85	237.123	212.763	247.254	235.479		0,0259295901605352	-0,108970914644577	0,0316905217789565	0,0203309788310366	0,0260406598175619	-0,158813950492579	-0,205079935229556	-0,361465598354666	-0,144721533360472	-0,215116990403563
ENSMUSG00000071984	Fndc1	17	7957401	8046134	88734	-	protein_coding	257.472	234.406	280.539	0.139474	0.00658574	0.976618	222.162	227.572	254.013	227.718	240.565	318.202	288.267	240.268	258.436	297.521		-0,0773950123474116	-0,0426859414640918	0,115889729067322	-0,0417592561312531	0,0374160353529182	0,440932072342362	0,298393764224125	0,0356372641921012	0,140796295275273	0,343980636867871
ENSMUSG00000036989	Trim3	7	105253670	105282778	29109	-	protein_coding	2969.58	3051.75	2887.41	-0.0739117	0.0066172	0.976618	3023.08	3083.55	3068.93	3086.35	2996.81	2880.35	2821.29	2840.35	2924.8	2970.27		-0,0136145882776035	0,0149572175269778	0,00810284788599256	0,0162668011772249	-0,0262055375188435	-0,0833921794169588	-0,113277827735926	-0,103568132660756	-0,0612973747602215	-0,0390389082099034
ENSMUSG00000029177	Cenpa	5	30824121	30832174	8054	+	protein_coding	507.841	470.005	545.677	0.135154	0.00677943	0.992981	504.046	498.286	495.325	412.233	440.137	488.667	564.445	585.705	572.783	516.784		0,100878455244773	0,0842970012378102	0,075696943035236	-0,18921595273559	-0,0947254326028655	0,0561749949798828	0,264155155198596	0,31749712046757	0,285312607556548	0,136883926287527
ENSMUSG00000022124	Fbxl3	14	103317675	103337002	19328	-	protein_coding	2248.05	2180.95	2315.15	0.0785226	0.0069039	0.993163	2219.24	2181.89	2149.87	2228.58	2125.17	2380.32	2307.06	2310.46	2267.53	2310.37		0,0251070489624999	0,000621560422300696	-0,0207065408632526	0,0311688544239907	-0,0373778641883572	0,126196619125066	0,0811014648776078	0,0832244934557254	0,0561634118242161	0,0831674917387361
ENSMUSG00000026833	Olfm1	2	28083004	28120748	37745	+	protein_coding	14398.5	15158	13639	-0.117163	0.00697073	0.993163	14145.5	15433.9	16000.5	15376.8	14833	14832.5	14551.9	13502.8	13026.2	12281.5		-0,0997289888397366	0,0260287941153181	0,0780393291154965	0,0206832244891437	-0,0312619937080759	-0,0313098971425208	-0,0588699196021746	-0,166821211590137	-0,218663911864839	-0,303583675680526
ENSMUSG00000039887	Alg14	3	121085422	121156743	71322	+	protein_coding	887.499	833.23	941.768	0.125176	0.00697185	0.993163	735.764	866.069	795.521	865.87	902.927	895.718	927.103	900.4	996.469	989.151		-0,179472279067449	0,0557660510391306	-0,0668148080599569	0,0554352566375708	0,115894951676046	0,104328718562387	0,154014057041174	0,111851024426387	0,258110007282193	0,247475745473676
ENSMUSG00000029304	Spp1	5	104582984	104588916	5933	+	protein_coding	339.082	288.907	389.257	0.126646	0.00698657	0.993163	355.938	305.227	269.022	256.521	257.825	314.069	462.157	271.01	448.535	450.511		0,301021517638256	0,0792799332921422	-0,10287701917152	-0,171527901141926	-0,164210235955103	0,120479865722583	0,677778221143708	-0,0922577506319958	0,634618424652888	0,640960389739216
ENSMUSG00000027520	Zdbf2	1	63312424	63353735	41312	+	protein_coding	996.949	939.335	1054.56	0.12236	0.00703751	0.993163	895.816	1033.24	969.866	872.17	925.582	1146.77	1072.17	1040.35	1030.02	983.511		-0,068437283593543	0,13746647004356	0,0461452876874389	-0,107030220931826	-0,0212802725891884	0,28785924736358	0,190815911080311	0,147362825197944	0,132954623108591	0,066300609355892
ENSMUSG00000021986	Amer2	14	60610708	60625646	14939	+	protein_coding	4788.81	4932.26	4645.35	-0.079227	0.00723041	0.999992	4880.41	4958.05	4866.65	4905.4	5050.78	4668.68	4771.28	4761.68	4651.85	4373.27		-0,0152466662864024	0,00752548908133795	-0,0193194001920824	-0,00787864783809989	0,0342590229804334	-0,0792329582457262	-0,047872662422886	-0,050776361232458	-0,0844450348466049	-0,173534473831749
ENSMUSG00000020271	Fbxw11	11	32592724	32696816	104093	+	protein_coding	4464.92	4310.05	4619.8	0.0883839	0.00723485	0.999992	4297.53	4167.48	4446.37	4183.54	4455.31	4783.36	4596.46	4747.93	4612.09	4359.17		-0,0041956159223183	-0,048527015053861	0,0449261596212877	-0,0429797411393924	0,0478209380210585	0,1503207460767	0,0928192863713013	0,13959587245029	0,0977163085433942	0,0163514747027408
ENSMUSG00000098046	Gm8254	8	34789007	34789978	972	-	processed_pseudogene	3.62572	6.27402	0.977415	-0.0351312	0.00750704	0.999992	10.7498	4.31416	4.61841	0.900073	10.7877	1.03312	0.929892	0.808985	0	2.11508		0,776846996171878	-0,540309311986264	-0,441994166272327	-2,80127701264055	0,781920048504989	-2,60237865016752	-2,7542548228651	-2,95520603842365	#NUM!	-1,56868023293315
ENSMUSG00000045045	Lrfn4	19	4661813	4665695	3883	-	protein_coding	2350.58	2435.04	2266.13	-0.0897176	0.0076223	0.999992	2444.98	2386.81	2571.3	2354.59	2417.52	2283.2	2366.58	2261.11	2159.43	2260.31		0,00587827977810907	-0,028860678160121	0,0785525745405922	-0,0484692891173411	-0,0104202148468542	-0,0928870978636019	-0,0411439838769144	-0,106912572667968	-0,173294339841274	-0,107423125474621
ENSMUSG00000031963	Bmper	9	23134372	23396496	262125	+	protein_coding	1116.07	1182.23	1049.91	-0.123742	0.00768294	0.999992	1169.34	1175.61	1245.82	1141.29	1179.09	1165.36	1066.59	1070.29	1039.96	907.368		-0,0158172013836089	-0,00810113803885054	0,0755807374988153	-0,0508422282180124	-0,00383460642734738	-0,0207315434856107	-0,148509392566148	-0,14351293786184	-0,184988037847329	-0,381750641150471
ENSMUSG00000030374	Strn4	7	16549814	16574856	25043	+	protein_coding	3381.33	3495.81	3266.86	-0.0865144	0.0077774	0.999992	3445.91	3490.16	3671.64	3501.28	3370.07	3241.94	3398.76	3361.33	3185.72	3146.53		-0,0207430781280263	-0,00233409594672864	0,0707962075089523	0,00225675084256421	-0,0528499846308401	-0,10876968958987	-0,0406198084157416	-0,0565939531563869	-0,134007734452508	-0,151865318792887
ENSMUSG00000022105	Rb1	14	73421113	73563262	142150	-	protein_coding	1629.78	1544.14	1715.41	0.115643	0.00794246	0.999992	1458.39	1638.3	1551.79	1522.02	1550.19	1940.2	1699.84	1636.58	1645.04	1655.4		-0,0824258454880081	0,085401517310836	0,00712793130144969	-0,0208113934355515	0,00564097486998012	0,329407372281271	0,138600206987988	0,0838792409296479	0,091324476921434	0,100378634250769
ENSMUSG00000022103	Gfra2	14	71127560	71217278	89719	+	protein_coding	2481.22	2360.29	2602.15	0.110857	0.00798118	0.999992	2178.63	2216.4	2500.87	2383.39	2522.16	2504.29	2724.58	2625.96	2681.27	2474.64		-0,115545297487673	-0,0907439397992069	0,0834660549540137	0,0140530877846812	0,0956938617672912	0,0854380269234361	0,207072820062522	0,15388393974233	0,183954238425221	0,0682552751556365
ENSMUSG00000033633	Clec18a	8	111785552	111819058	33507	-	protein_coding	139.213	161.295	117.13	-0.11959	0.00805118	0.999992	197.08	206.001	116.615	153.012	133.767	135.339	132.045	93.8422	108.096	116.329		0,2890764130692	0,352951720143302	-0,467950479426716	-0,0760538724090354	-0,269979531901683	-0,253123444536259	-0,288675499266603	-0,781392839202264	-0,577391904738268	-0,471488315314673
ENSMUSG00000032036	Kirrel3	9	34397190	34948012	550823	+	protein_coding	2197.54	2315.17	2079.9	-0.116984	0.00822033	0.999992	2344.65	2528.1	2056.35	2333.89	2312.88	2156.13	1998.34	1942.37	2102.28	2200.39		0,0182531147219275	0,126934204962173	-0,171035702644525	0,0116161407389312	-0,0014321933984175	-0,102677102481506	-0,212318392911133	-0,253299687667051	-0,139167089034671	-0,0733634292089038
ENSMUSG00000031608	Galnt7	8	57976862	58106066	129205	-	protein_coding	392.189	367.907	416.471	0.124312	0.00828261	0.999992	347.577	375.332	363.7	396.932	355.993	417.382	411.012	400.447	414.988	438.526		-0,0820085853319397	0,0288282608926681	-0,0165920708548445	0,109551909947173	-0,0474917551063564	0,182026909614473	0,159841813556534	0,122272753573524	0,173730764823448	0,253322113506506
ENSMUSG00000009927	Rps25	9	44318436	44321724	3289	+	protein_coding	1068.73	1009.15	1128.3	0.118645	0.00833284	0.999992	1009.29	931.86	1004.5	963.078	1137.02	1158.13	1150.28	1113.97	1167.93	1051.19		0,000195730823977606	-0,114955604897929	-0,0066563706113739	-0,0674157264271755	0,17211731017971	0,198658117562766	0,188841167036131	0,142573010636175	0,210815546809064	0,058888013554006
ENSMUSG00000020926	Adam11	11	102652265	102671088	18824	+	protein_coding	15562.9	16018.7	15107.1	-0.0773162	0.00834225	0.999992	15759.2	15820	15644.9	16598.2	16271	14917.3	15268.8	14317.4	15673.9	15358.3		-0,0235604506949807	-0,0180015962752719	-0,0340657701444039	0,0512754228123334	0,0225509065254543	-0,102772276482168	-0,0691651512006118	-0,161984159166058	-0,0313918538178159	-0,0607383016111824
ENSMUSG00000053046	Brsk2	7	141503488	141557984	54497	+	protein_coding	3577.72	3674.64	3480.8	-0.0727708	0.00843035	0.999992	3671.65	3722.05	3769.78	3666	3543.75	3530.18	3553.12	3416.34	3507.52	3396.81		-0,00117478132624953	0,0184912207026603	0,0368748844148774	-0,00339913938372666	-0,0523286169192756	-0,0578623434848515	-0,0485185062541823	-0,105151732368938	-0,0671524169777033	-0,113422281162423
ENSMUSG00000042109	Csdc2	15	81820960	81835142	14183	+	protein_coding	3437.63	3592.48	3282.78	-0.105839	0.00846911	0.999992	3543.85	3395.25	3864.45	3786.61	3372.22	3487.82	3260.2	3317.65	3177.02	3171.21		-0,0196612256330315	-0,0814619183216491	0,105286237571331	0,0759266582853691	-0,0912784152255822	-0,0426518933032133	-0,140016973948432	-0,114818441939305	-0,17730359128203	-0,179947219719354
ENSMUSG00000035898	Uba6	5	86257146	86320662	63517	-	protein_coding	2365.86	2259.88	2471.85	0.105078	0.00859491	0.999992	2109.35	2274.64	2162.57	2321.29	2431.54	2436.1	2511.64	2328.26	2472.54	2610.71		-0,0994470323264743	0,00939541310291936	-0,063497636733793	0,0386803904441552	0,105625099085337	0,108330698107725	0,152384446939356	0,043006183612139	0,129746456045695	0,208197445812817
ENSMUSG00000070348	Ccnd1	7	144483668	144493662	9995	-	protein_coding	1880.67	1676.51	2084.84	0.133408	0.00873115	0.999992	1588.58	1371.9	1864.68	1572.43	1984.93	1560.02	2482.81	2135.72	2138.31	2107.32		-0,0777181708727515	-0,289277052692785	0,153473587318084	-0,0924638157146627	0,243631308571125	-0,103896511945962	0,56651850771894	0,349265479831292	0,351013081368523	0,32995375203292
ENSMUSG00000002799	Jag2	12	112871439	112893396	21958	-	protein_coding	3066.59	3150.68	2982.5	-0.0733832	0.00877809	0.999992	3123.41	3267.98	3070.09	3116.05	3175.89	3032.22	2956.13	2903.45	3017.98	3002.7		-0,0125417177824373	0,0527338227277426	-0,037385048060968	-0,0159459469202199	0,0114949660283253	-0,0552928058164225	-0,0919564653734358	-0,117898774253881	-0,0620797736912491	-0,0694026627502729
ENSMUSG00000060594	Layn	9	50965940	50988394	22455	-	protein_coding	260.059	220.737	299.381	0.120425	0.00884066	0.999992	243.662	296.599	143.171	208.817	211.438	345.063	344.06	291.235	268.376	248.169		0,142550986247303	0,426182145971994	-0,624594206339212	-0,0800923679667425	-0,0620945527209331	0,644529291852762	0,640330287197447	0,39985070745226	0,281923547028896	0,168992534529233
ENSMUSG00000019935	Slc17a8	10	89409882	89457115	47234	-	protein_coding	132.799	148.943	116.655	-0.129254	0.0089136	0.999992	134.97	182.273	152.408	130.511	144.555	137.405	96.7088	110.831	130.46	107.869		-0,142126798085457	0,29134236906571	0,0331721978559211	-0,190595677855826	-0,0431466111548121	-0,116323969896551	-0,623042859954219	-0,426401710693328	-0,191149842244899	-0,465482646191855
ENSMUSG00000034621	Gpatch8	11	102366741	102447218	80478	-	protein_coding	3418.27	3496.44	3340.11	-0.0626577	0.00899751	0.999992	3536.68	3492.32	3445.33	3530.99	3476.86	3331.82	3362.49	3306.32	3360.91	3339		0,0165116627033401	-0,00170114888748177	-0,0212414532208741	0,0141855002327583	-0,00809868052661737	-0,0695743121733357	-0,0563549676536991	-0,0806586176067794	-0,0570338331704145	-0,0664684752291387
ENSMUSG00000062937	Mtap	4	89055359	89099318	43960	+	protein_coding	702.215	665.802	738.629	0.114597	0.00901331	0.999992	635.432	676.245	707.771	684.955	624.606	791.372	732.755	736.176	688.334	744.507		-0,0673545381046886	0,0224533524803268	0,0881901290830059	0,0409166625275463	-0,0921474767285877	0,249262963421983	0,138238028255827	0,144957728326959	0,0480155930329328	0,161192417368705
ENSMUSG00000049556	Lingo1	9	56525759	56703752	177994	-	protein_coding	3236.69	3411.57	3061.8	-0.116636	0.00907886	0.999992	3313.33	3339.16	3830.97	3274.46	3299.95	3119	3355.05	3077.38	2945.92	2811.64		-0,0421573828091364	-0,0309510057041631	0,167272554821224	-0,0591786348513776	-0,0479951046864871	-0,129355058516214	-0,0241026494720314	-0,148735957425401	-0,211719107061111	-0,279024489118417
ENSMUSG00000069911	Insyn2b	11	34264758	34372640	107883	+	protein_coding	145.611	128.579	162.643	0.130734	0.00912587	0.999992	103.915	112.168	147.789	132.311	146.712	149.803	147.853	153.707	176.432	185.422		-0,307255293542707	-0,196990377966182	0,200885049606662	0,0412745480747979	0,190334010746952	0,220409655726399	0,201507348298245	0,257528785786281	0,456458730702867	0,528155471516987
ENSMUSG00000022025	Cnmd	14	79875130	79899610	24481	-	protein_coding	547.729	635.518	459.941	-0.116059	0.00919425	0.999992	684.404	575.941	759.728	586.847	570.667	421.514	496.563	655.278	453.505	272.845		0,106915548010148	-0,142011155775036	0,257551831986588	-0,114946633885801	-0,155281909744678	-0,592351083672359	-0,355956666653874	0,0441742838720094	-0,486812726389756	-1,21985075298622
ENSMUSG00000028199	Cryz	3	154302348	154328819	26472	+	protein_coding	273.355	246.777	299.933	0.133722	0.00933781	0.999992	263.967	196.294	232.075	298.824	242.722	305.804	302.215	306.605	309.378	275.665		0,0971527787073122	-0,330186447201258	-0,088614250507084	0,276090643292684	-0,0238986305790276	0,309402940047736	0,292369309637029	0,313176224333753	0,326162551973587	0,159710288239364
ENSMUSG00000036591	Arhgap21	2	20852730	20973692	120963	-	protein_coding	6318.3	6537.62	6098.98	-0.088301	0.00937676	0.999992	6766.4	6706.37	6219.84	6430.12	6565.37	6421.89	6079.64	5822.26	6286.95	5884.14		0,0496227350195667	0,036766088936919	-0,0718873168511142	-0,0239201479372107	0,00611107171433548	-0,0257673621776982	-0,104780661515718	-0,167185595826944	-0,056405435517017	-0,151933028808788
ENSMUSG00000058626	Capn11	17	45941130	45970251	29122	-	protein_coding	19.8181	30.7843	8.852	-0.0429546	0.00937721	0.999992	65.6932	25.885	15.0098	38.7031	8.63013	25.8281	4.64946	4.04492	6.2124	3.52513		1,09355139395953	-0,25007712555981	-1,03628476242594	0,330257427766845	-1,83473836067708	-0,253252774687503	-2,72705704227244	-2,92800825783099	-2,30896982408815	-3,12644495306164
ENSMUSG00000103032	Gm37121	1	62848461	62851016	2556	+	TEC	41.3505	48.4154	34.2855	-0.109888	0.00955029	0.999992	52.5546	55.0056	46.1841	44.1036	44.2294	41.3249	35.3359	29.1235	36.0319	29.6111		0,118348529789524	0,184110946407889	-0,0680711549623087	-0,134572252102686	-0,130461125341638	-0,228455638857509	-0,454332392998859	-0,733286120558682	-0,426191693130578	-0,709330394452884
ENSMUSG00000024481	Lvrn	18	46983105	47040309	57205	+	protein_coding	92.7453	108.045	77.4452	-0.114141	0.00960458	0.999992	107.498	108.933	148.944	75.6061	99.2465	90.9148	69.7419	67.9547	73.3063	85.3081		-0,00732816630696192	0,011798913399336	0,463129831784724	-0,515062847227993	-0,122549347691566	-0,24905028889643	-0,631539389735421	-0,668991873011093	-0,559627812685166	-0,340882753745907
ENSMUSG00000022421	Nptxr	15	79670552	79688967	18416	-	protein_coding	4877.36	5139.82	4614.9	-0.116223	0.00964339	0.999992	4616.44	4753.13	5542.09	5554.35	5233.1	4601.53	4768.49	4381.46	4879.22	4443.78		-0,154937380806464	-0,112840205057073	0,108712449875311	0,111899492257295	0,0259463434641955	-0,159604881727983	-0,108186350594604	-0,2303060891969	-0,0750677963626531	-0,209931860608344
ENSMUSG00000051323	Pcdh19	X	132483609	132589736	106128	-	protein_coding	833.431	767.444	899.419	0.131611	0.0098019	0.999992	848.04	904.896	662.742	658.853	762.688	907.082	932.682	894.737	836.189	926.404		0,144070612787758	0,237691092119703	-0,211613835930495	-0,220103770690366	-0,00896823790683453	0,241171883033975	0,281324471413223	0,221403035477199	0,123768493595653	0,271580230334171
ENSMUSG00000048379	Socs4	14	47514388	47533559	19172	+	protein_coding	1185.73	1136.07	1235.39	0.100988	0.00989089	0.999992	1198.01	1185.32	1079.55	1105.29	1112.21	1253.18	1178.17	1294.38	1213.9	1237.32		0,0765766107154016	0,0612150843366152	-0,0736228861236768	-0,0396334418967191	-0,0306307036406209	0,141533910326631	0,0524947116493588	0,188198876724727	0,0955958726612275	0,123161306911269
ENSMUSG00000022003	Slc25a30	14	75997557	76024477	26921	-	protein_coding	632.23	666.107	598.352	-0.114674	0.00990422	0.999992	693.959	653.596	659.278	635.451	688.253	591.979	641.626	626.154	566.571	565.431		0,0590956809183802	-0,0273559957290318	-0,0148678981252038	-0,0679733065850901	0,0471839001667731	-0,170207988626342	-0,0540229384152884	-0,0892369494949591	-0,233498257731785	-0,2364049744151
ENSMUSG00000026107	Nabp1	1	51505021	51517584	12564	-	protein_coding	190.301	172.017	208.586	0.13255	0.00998713	0.999992	180.358	173.645	138.552	170.114	197.414	219.022	212.015	187.684	221.161	203.047		0,0683130412158135	0,0135938732895171	-0,312117263502644	-0,0160482812583106	0,198678099062832	0,348528111556839	0,301621498460806	0,125761263865089	0,362552133446757	0,23926857494918
ENSMUSG00000072494	Ppp1r3e	14	55110126	55115007	4882	-	protein_coding	435.936	472.387	399.485	-0.13176	0.0100851	0.999992	439.547	433.574	546.127	462.637	480.051	339.897	431.47	450.605	392.624	382.829		-0,103951742966817	-0,123693314560735	0,209266513313669	-0,0300881572000733	0,0232177857179836	-0,474870570185683	-0,130709521490929	-0,0681082148370184	-0,266822550257105	-0,303270039603341
ENSMUSG00000010476	Ebf3	7	136795402	136916174	120773	-	protein_coding	2877.44	3037.36	2717.53	-0.117426	0.0100922	0.999992	3095.94	3072.76	3425.71	2825.33	2767.04	2774.97	2786.89	2768.35	2780.67	2476.76		0,0275626736683617	0,0167212703917534	0,173585721262108	-0,10439702300427	-0,134474259833796	-0,130344384685919	-0,12416077829736	-0,133791317880071	-0,127382607650243	-0,294364196377765
ENSMUSG00000063434	Sorcs3	19	48194464	48793944	599481	+	protein_coding	360.813	383.426	338.2	-0.122287	0.0102163	0.999992	404.909	360.233	390.256	396.032	365.702	341.964	334.761	335.729	321.802	356.743		0,0786486814152919	-0,0900197959628337	0,0254704935592374	0,0466679244334896	-0,0682813596966554	-0,165106019810931	-0,195816502986048	-0,191653288639984	-0,252774093444874	-0,104063935410611
ENSMUSG00000055044	Pdlim1	19	40209617	40260286	50670	-	protein_coding	559.404	591.988	526.82	-0.121141	0.0102592	0.999992	556.601	545.742	620.022	629.151	608.424	537.224	522.6	542.829	554.146	477.302		-0,0889250200481768	-0,117348896723982	0,066750952281057	0,0878384733028571	0,0395101465843875	-0,140043996571101	-0,179861662076203	-0,125070241655496	-0,0953008641925307	-0,310663869511333
ENSMUSG00000037225	Fgf2	3	37402495	37464257	61763	+	protein_coding	529.355	484.559	574.151	0.131584	0.0102921	0.999992	439.547	577.02	451.45	499.54	455.239	597.145	602.57	627.772	555.389	487.878		-0,140654750199834	0,251947068315829	-0,102108069951392	0,043928247610501	-0,0900475586616076	0,301408331346736	0,314456479033106	0,37356810277706	0,196824715516094	0,00984679299600591
ENSMUSG00000022193	Psmb5	14	54851576	54855479	3904	-	protein_coding	751.132	806.852	695.412	-0.128918	0.0103642	0.999992	704.709	725.858	897.126	847.869	858.698	627.106	703.929	713.525	664.727	767.773		-0,195276551928595	-0,152616308283315	0,153006931228016	0,0715365460648643	0,0898468832539045	-0,363595634819212	-0,196875023786737	-0,177340883773498	-0,279542214299666	-0,0716241858447632
ENSMUSG00000044676	Zfp612	8	110806378	110819373	12996	+	protein_coding	861.937	824.606	899.268	0.101893	0.0104404	0.999992	821.762	802.435	869.416	834.367	795.051	926.711	912.224	851.052	893.343	913.008		-0,00498418402070818	-0,0393214343306093	0,0763409549472255	0,016977582532603	-0,052658170739684	0,168414591299357	0,145683569901762	0,0455420174162747	0,115509422306115	0,146922715467238
ENSMUSG00000039316	Rftn1	17	50299285	50497702	198418	-	protein_coding	220.262	238.608	201.915	-0.131389	0.0104496	0.999992	226.94	220.022	257.476	228.618	259.983	219.022	195.277	214.381	202.524	178.372		-0,0723306056543733	-0,11699217872966	0,109797524933085	-0,0617005345832762	0,123773081132694	-0,123566404319219	-0,289117513913867	-0,154465697687979	-0,236547659164618	-0,419757367674886
ENSMUSG00000020644	Id2	12	25143798	25147139	3342	-	protein_coding	1102.58	1033.17	1171.98	0.123528	0.010559	0.999992	1070.2	1040.79	952.547	1011.68	1090.63	989.732	1171.66	1277.39	1170.42	1250.72		0,0508038400176222	0,0106027433996349	-0,117216933908695	-0,0303237691891766	0,0780861587510907	-0,0619698812008934	0,181480118752637	0,306116340667044	0,179942568162436	0,275674483877222
ENSMUSG00000041729	Coro2b	9	62326774	62444326	117553	-	protein_coding	2652.68	2744.36	2560.99	-0.087232	0.0108193	0.999992	2620.56	2750.28	2827.62	2846.93	2676.42	2599.34	2694.83	2509.47	2452.66	2548.67		-0,0665950436023614	0,00310737102482672	0,0431180435565268	0,0529359791417152	-0,0361668752250728	-0,0783272920233625	-0,0262777920432971	-0,12908791612269	-0,162126178959538	-0,106727650550948
ENSMUSG00000031262	Cenpi	X	133208833	133263388	54556	+	protein_coding	178.272	161.522	195.023	0.131081	0.0108302	0.999992	158.858	165.017	162.799	149.412	171.524	168.399	179.469	215.19	222.404	189.652		-0,0239915629295087	0,0308825375461219	0,0113611929661995	-0,112433574453899	0,0866789157417058	0,060153510903276	0,152006221242711	0,41388040391727	0,461452179423179	0,231623635742054
ENSMUSG00000036306	Lzts1	8	69585321	69636877	51557	-	protein_coding	1171.55	1228.08	1115.03	-0.109041	0.0109389	0.999992	1214.73	1256.5	1236.58	1168.29	1264.31	1202.56	1160.51	1120.44	1083.44	1008.19		-0,0157759874951571	0,0330029814731456	0,0099466523957006	-0,0720042907236404	0,0419468619576474	-0,0303052533414689	-0,0816545500850841	-0,13233772356933	-0,180785225986112	-0,284645248070772
ENSMUSG00000038369	Ncoa6	2	155232576	155315814	83239	-	protein_coding	2105.51	2190.07	2020.95	-0.0972633	0.0109672	0.999992	2239.54	2209.93	2214.53	2106.17	2180.19	2181.96	2081.1	1988.48	1974.3	1878.89		0,0322252480539078	0,0130233300787137	0,0160212117995353	-0,0563558251160571	-0,0065260669489144	-0,00535615775534121	-0,0736321288349773	-0,139308464997262	-0,149635822278558	-0,221094542954034
ENSMUSG00000034951	Cog7	7	121478586	121580934	102349	-	protein_coding	1043.41	1092.91	993.902	-0.107188	0.0110038	0.999992	1016.45	1070.99	1109.57	1157.49	1110.05	1002.13	1012.65	949.748	941.8	1063.18		-0,104634117536085	-0,0292308384095058	0,0218270205498134	0,0828264807357813	0,0224477865599782	-0,125109147044653	-0,110038018099812	-0,202560779265212	-0,214685000461329	-0,0397934543372484
ENSMUSG00000044502	Bod1	11	31615181	31621885	6705	-	protein_coding	926.227	880.397	972.057	0.110988	0.0110374	0.999992	899.4	815.377	977.948	845.168	864.092	965.97	1013.58	999.905	931.86	948.965		0,030808034858096	-0,110686902308595	0,151603978516469	-0,0589156795301797	-0,0269696285170699	0,133823890064068	0,20323758225579	0,18363697493732	0,0819591661590336	0,108199946412613
ENSMUSG00000032480	Dhx30	9	109913388	109946898	33511	-	protein_coding	3424.19	3514.3	3334.09	-0.0698894	0.0114192	0.999992	3603.57	3614.19	3479.97	3418.48	3455.29	3331.82	3282.52	3398.55	3377.06	3280.48		0,036189907720255	0,0404355910621925	-0,0141615328305207	-0,0398838906470707	-0,0244310317637092	-0,0769262731255668	-0,0984334228625761	-0,0483200360931521	-0,0574689320694314	-0,0993283300530712
ENSMUSG00000029838	Ptn	6	36691864	36787155	95292	-	protein_coding	10045.4	10489.7	9601.14	-0.10272	0.0115593	0.999992	11392.4	10350.8	10608.5	10550.7	9546	9435.51	9656.93	10332.4	9143.41	9437.47		0,119103278198451	-0,0192313180749133	0,0162511911801268	0,00836432543266802	-0,135999116049591	-0,152795316143436	-0,119331011058567	-0,0217989847790334	-0,198163369327525	-0,152495218614481
ENSMUSG00000041718	Alg13	X	143100800	143157446	56647	+	protein_coding	331.026	308.597	353.455	0.124624	0.0117246	0.999992	310.55	301.992	311.743	317.726	300.976	307.871	343.13	359.189	387.654	369.433		0,00909971984216829	-0,0312163829571508	0,0146313428626489	0,042057272714775	-0,0360768224690471	-0,00340021762121928	0,153032095279437	0,219019740010597	0,329044526265587	0,259590179967291
ENSMUSG00000001098	Kctd10	5	114501628	114518569	16942	-	protein_coding	1277.74	1326.19	1229.3	-0.0923819	0.0118173	0.999992	1341.34	1307.19	1264.29	1338.41	1379.74	1193.26	1247.92	1292.76	1202.72	1209.82		0,0163790776055524	-0,0208204580379336	-0,0689641413084086	0,0132267898872527	0,0571073729746372	-0,152386643388722	-0,0877709961895354	-0,0368394750202888	-0,140989496930834	-0,132494025679371
ENSMUSG00000021235	Coq6	12	84408431	84420570	12140	+	protein_coding	506.479	532.826	480.132	-0.111667	0.0120511	0.999992	549.434	540.349	503.407	512.141	558.801	458.707	482.614	474.874	489.537	494.928		0,0442806559657752	0,020226091500776	-0,0819412312035714	-0,0571235600421387	0,0686688515960073	-0,216094173525592	-0,14279548421539	-0,16612073502177	-0,122247174932602	-0,106446903057911
ENSMUSG00000050663	Trhde	10	114234726	114638212	403487	-	protein_coding	299.828	322.864	276.791	-0.127196	0.0121122	0.999992	357.132	325.719	314.052	297.024	320.394	304.771	293.846	281.527	237.314	266.5		0,14553043531333	0,0127021937244686	-0,0399245586363341	-0,120348032009081	-0,0110821591959596	-0,0832007395326698	-0,135867308302342	-0,19765577618927	-0,444132010259404	-0,276793543047577
ENSMUSG00000070509	Rgma	7	73025257	73069647	44391	+	protein_coding	449.43	490.253	408.606	-0.128919	0.0122468	0.999992	433.575	468.087	622.331	502.241	425.034	385.355	422.171	438.47	378.956	418.08		-0,177245772244843	-0,0667515845119521	0,344153791510014	0,0348507942184703	-0,205949731896168	-0,347340334882454	-0,215699840544352	-0,161050502039946	-0,371495677200726	-0,229747944078463
ENSMUSG00000047419	Cmya5	13	93177221	93281232	104012	-	protein_coding	64.757	74.6222	54.8917	-0.112636	0.0123132	0.999992	76.443	56.0841	72.74	78.3063	89.5376	63.0205	47.4245	50.1571	49.6992	64.1573		0,0347793649350529	-0,412012223639688	-0,0368568725669283	0,06952385341366	0,262888755170031	-0,243783942399159	-0,653972110688122	-0,573152357831294	-0,586382139587961	-0,217990723250123
ENSMUSG00000048647	Exd1	2	119346986	119378108	31123	-	protein_coding	77.0202	67.2434	86.797	0.12212	0.0123888	0.999992	63.3044	60.3983	66.9669	76.5062	69.041	78.5173	92.9892	80.0895	95.671	86.7182		-0,0870871359080512	-0,15488397512948	-0,00594275634557361	0,186184338296332	0,0380623684168021	0,223619278075239	0,467671781708804	0,252220996455137	0,508689350813275	0,366942186484119
ENSMUSG00000002981	Clptm1	7	19365496	19398958	33463	-	protein_coding	3626.92	3738.27	3515.57	-0.079624	0.0124112	0.999992	3528.32	3683.22	3817.12	3862.21	3800.49	3406.21	3654.48	3458.41	3538.58	3520.19		-0,0833893975442182	-0,0214049518473862	0,0301113399814082	0,0470556700692585	0,0238152100740078	-0,134205981535717	-0,0327067287577114	-0,112262836801606	-0,079199676752988	-0,0867170453627859
ENSMUSG00000079355	Ackr4	9	103961356	104004132	42777	-	protein_coding	18.5353	13.2628	23.8077	0.0761896	0.0124895	0.999992	10.7498	16.1781	8.08222	16.2013	15.1027	26.8612	23.2473	16.1797	32.3045	20.4457		-0,303079682902475	0,286654604547902	-0,714565923289074	0,288721309727406	0,18742019660087	1,01813438889922	0,809674687835272	0,286795377389358	1,28434543438593	0,624411582398918
ENSMUSG00000037370	Enpp1	10	24513812	24588057	74246	-	protein_coding	200.306	174.148	226.463	0.119458	0.0126323	0.999992	168.413	138.053	153.562	197.116	213.596	199.393	230.613	179.595	243.526	279.19		-0,048307173076246	-0,335089832190867	-0,181492250975743	0,178729526756017	0,294568053492622	0,195297866895941	0,405160967317167	0,0444293077218441	0,483761719229791	0,6809333662207
ENSMUSG00000074604	Mgst2	3	51567781	51590098	22318	+	protein_coding	10.4406	14.0116	6.86965	-0.0629768	0.0127537	0.999992	20.3052	14.021	12.7006	14.4012	8.63013	7.23186	6.50925	6.47188	4.96992	9.16533		0,535222868775707	0,000968438950619523	-0,141724514839234	0,0395610201552459	-0,699170013586582	-0,954185695314129	-1,1060618680117	-1,11436800562786	-1,49532957188501	-0,612364982717414
ENSMUSG00000010803	Gabra1	11	42021766	42073757	51992	-	protein_coding	288.254	323.259	253.248	-0.12093	0.0130217	0.999992	296.217	282.578	289.805	385.231	362.466	227.287	213.875	213.572	337.955	273.55		-0,126039058003898	-0,194043673569156	-0,157607975441896	0,253032610640253	0,165152013276042	-0,50817629976321	-0,595922135041071	-0,597969282185538	0,0641378734491911	-0,240887254587518
ENSMUSG00000023473	Celsr3	9	108703519	108730168	26650	+	protein_coding	5718.9	5884.22	5553.58	-0.0759672	0.0130324	0.999992	6068.86	5907.17	5703.74	5748.76	5992.55	5596.43	5652.82	5481.68	5767.59	5269.36		0,0445749642044158	0,00561707371940671	-0,0449426191231555	-0,0335980567899675	0,026319370571209	-0,0723440540193422	-0,0578802987413267	-0,10223165841432	-0,0288805766591932	-0,159221664596424
ENSMUSG00000042761	Mrap2	9	87026359	87066098	39740	+	protein_coding	161.925	141.284	182.566	0.119315	0.0131741	0.999992	112.276	112.168	138.552	161.113	182.312	159.101	185.049	180.404	173.947	214.328		-0,3315545229302	-0,332934963182578	-0,0281689400012166	0,189473395286302	0,367806020562398	0,171342521189971	0,38930442834114	0,352628492159244	0,300050042926753	0,601219410451878
ENSMUSG00000109284	B230311B06Rik	7	118191551	118196061	4511	+	lncRNA	7.99816	5.05774	10.9386	0.0590912	0.0133194	0.999992	3.58327	5.39271	4.61841	6.30051	5.39383	11.3644	12.0886	12.1348	9.93984	9.16533		-0,497219161905197	0,0925151255451738	-0,131097823628252	0,316974252061129	0,0928163911490611	1,16794931111384	1,25708123792007	1,26258089982894	0,974728737963269	0,857693327130866
ENSMUSG00000074030	Exoc8	8	125619847	125624444	4598	-	protein_coding	802.027	767.817	836.238	0.100379	0.01332	0.999992	760.847	770.078	793.212	737.16	777.791	885.386	860.15	821.929	795.187	818.535		-0,0131574545488487	0,00424194050811711	0,0469431110110544	-0,0587863825342614	0,0186183913237257	0,205543732410255	0,163825721003855	0,0982496368137956	0,0505314786718371	0,0922805116765455
ENSMUSG00000039206	Daglb	5	143450339	143491697	41359	+	protein_coding	405.461	429.821	381.101	-0.118567	0.0133662	0.999992	427.603	394.746	458.377	418.534	449.846	357.461	401.714	393.976	391.381	360.973		-0,00746435705598053	-0,122811602752028	0,0927989018208238	-0,0383922356949641	0,0656933980124801	-0,265952551580611	-0,0975694497514414	-0,125630205391117	-0,135161715343337	-0,251844862704109
ENSMUSG00000019082	Slc25a22	7	141009657	141017805	8149	-	protein_coding	2522.19	2632.47	2411.91	-0.10124	0.0133733	0.999992	2450.95	2492.51	2915.37	2731.72	2571.78	2415.44	2461.43	2463.36	2327.17	2392.15		-0,103072052474425	-0,0788168303296814	0,147264443443142	0,0533947256914431	-0,0336485887312649	-0,124128498446925	-0,096921406180752	-0,0957885884410097	-0,177841483248814	-0,138106081754375
ENSMUSG00000027331	Knstrn	2	118644484	118684438	39955	+	protein_coding	345.594	321.779	369.408	0.123936	0.0133964	0.999992	339.216	335.426	320.98	290.723	322.551	319.235	371.957	398.021	392.624	365.203		0,0761321258459854	0,0599244697560705	-0,00359008193708506	-0,146423646334892	0,00345663942746262	-0,0114526106514198	0,209064378521359	0,306771478527322	0,287076155108028	0,182628565643985
ENSMUSG00000035835	Plppr3	10	79696309	79710468	14160	-	protein_coding	5510.81	5798.82	5222.79	-0.111627	0.013426	0.999992	5712.92	6049.54	6408.04	5410.34	5413.25	5554.07	5497.52	5315.84	4979.86	4766.68		-0,0215304766024423	0,0610660083772038	0,144125342534187	-0,100040255237251	-0,0992638382915214	-0,0622137747070834	-0,0769768160372671	-0,125461358955735	-0,219653358803915	-0,282774349160588
ENSMUSG00000028072	Ntrk1	3	87685551	87702469	16919	-	protein_coding	13934.3	14442	13426.6	-0.0900067	0.0134636	0.999992	13617.6	13885.1	14783.5	14730.6	15193.3	13179.5	14164.1	13143.6	13886	12759.6		-0,0848018645588916	-0,0567331683508431	0,0337161853989669	0,0285405140744199	0,0731648556064634	-0,131973782893497	-0,0280336694314431	-0,135916918895855	-0,0566479091456322	-0,178696689295371
ENSMUSG00000059857	Ntng1	3	109687356	110051327	363972	-	protein_coding	913.532	875.558	951.507	0.0970083	0.0135182	0.999992	818.179	871.461	895.972	873.071	919.109	923.612	951.28	953.793	993.984	934.864		-0,0977866965953336	-0,00676669840726173	0,033249806742009	-0,00410494473885419	0,0700327046706682	0,0770835018429984	0,119666737707434	0,123473095383319	0,183019715921126	0,0945534572854944
ENSMUSG00000086363	A330102I10Rik	13	29198382	29224319	25938	+	lncRNA	185.924	166.971	204.876	0.125892	0.0135213	0.999992	155.275	135.896	168.572	197.116	177.996	192.161	197.137	186.067	214.949	234.069		-0,104774090169877	-0,297093286414244	0,0137664946797868	0,239446149032724	0,0922502699355377	0,2027162630126	0,239601733770198	0,156220114592825	0,364396725028019	0,487332799764723
ENSMUSG00000022754	Tmem45a	16	56625524	56706529	81006	-	protein_coding	94.7373	79.7414	109.733	0.108277	0.0135392	0.999992	56.1378	71.1837	98.1412	83.7068	89.5376	76.4511	106.008	125.393	132.945	107.869		-0,506356164495028	-0,163782203530047	0,299529758963137	0,0700147875652427	0,167164374062311	-0,0607922954408149	0,410768180397409	0,653051355948354	0,7374323708181	0,435878098136118
ENSMUSG00000034361	Cpne2	8	95259618	95297159	37542	+	protein_coding	764.634	802.787	726.481	-0.109614	0.0136463	0.999992	809.818	777.628	861.334	772.262	792.893	802.736	698.349	692.491	738.033	700.796		0,0125803766641517	-0,0459369439472044	0,101554572781148	-0,0559262563427686	-0,0178906878604131	-0,0000909429615802844	-0,201068806552591	-0,213222133224268	-0,121331565081805	-0,196023773293777
ENSMUSG00000024220	Zfp523	17	28396103	28424860	28758	+	protein_coding	1733.3	1793.16	1673.45	-0.0854995	0.0136958	0.999992	1839.41	1787.14	1826.58	1775.84	1736.81	1562.08	1709.14	1670.55	1700.96	1724.49		0,0367400802663208	-0,00484797481032554	0,0266431681549482	-0,0139983219625044	-0,0460596234259146	-0,199032775991964	-0,0692303216215773	-0,102176522162356	-0,0761574234684225	-0,0563305951724264
ENSMUSG00000036270	Edc4	8	106607513	106621540	14028	+	protein_coding	2122.84	2185.08	2060.61	-0.0770768	0.0136985	0.999992	2221.62	2195.91	2171.81	2170.98	2165.08	2140.63	2055.99	1958.55	2094.82	2053.03		0,0239288339918719	0,00713246735634283	-0,00879009948221895	-0,00934288747355396	-0,0132632117528508	-0,0296504292140645	-0,087851579781968	-0,157898741157808	-0,060858850471815	-0,0899281601886929
ENSMUSG00000006307	Kmt2b	7	30268283	30288151	19869	-	protein_coding	3024	3151.18	2896.83	-0.0988815	0.0137807	0.999992	3352.74	3284.16	3194.79	3066.55	2857.65	3009.49	2966.36	2863.81	2906.16	2738.32		0,0894507541526	0,0596326117179369	0,0198281732481304	-0,0392753696336983	-0,14106050710225	-0,0663732531166732	-0,0871987033023658	-0,137956982542789	-0,116776047417872	-0,202599837324606
ENSMUSG00000071637	Cebpd	16	15705150	15708895	3746	+	protein_coding	126.925	113.83	140.019	0.124512	0.0139764	0.999992	123.025	111.09	122.388	108.009	104.64	109.511	146.923	149.662	151.583	142.415		0,11207061048741	-0,0351606962284258	0,104574376865504	-0,0757383284574055	-0,121447115620623	-0,055810107029702	0,368174013886625	0,394823510667284	0,413217821456707	0,323216837672121
ENSMUSG00000075486	Commd6	14	101870417	101878122	7706	-	protein_coding	549.747	521.826	577.668	0.110074	0.0140384	0.999992	558.989	538.192	517.262	494.14	500.548	616.774	583.043	559.008	564.086	565.431		0,0992516803159522	0,0445516593539738	-0,0126742782117461	-0,0786497076323748	-0,0600620852518277	0,241173437100254	0,160031775939914	0,0993008279675832	0,112345848613083	0,115780658803595
ENSMUSG00000022557	Bop1	15	76337189	76361477	24289	-	protein_coding	1630.08	1687.33	1572.84	-0.0869721	0.0141356	0.999992	1651.89	1797.93	1699.57	1666.93	1620.31	1568.28	1599.41	1625.25	1535.71	1535.55		-0,0306251315079503	0,0915965096121407	0,0104352223966687	-0,0175411967683316	-0,0584715162561212	-0,10555514214008	-0,0771945406636607	-0,0540767570783752	-0,135837144164445	-0,135987062325408
ENSMUSG00000003099	Ppp5c	7	16738565	16761849	23285	-	protein_coding	2141.96	2202.46	2081.45	-0.0741716	0.0141563	0.999992	2148.76	2258.47	2194.9	2199.78	2210.39	2079.68	2144.33	2113.07	2053.82	2016.37		-0,0356080830504309	0,0362268659130664	-0,00496089865525473	-0,00175799185330226	0,00518667359738883	-0,0827567422776667	-0,0385875742448132	-0,0597764059086988	-0,100806144419977	-0,127352851020032
ENSMUSG00000010936	Vac14	8	111345217	111447030	101814	+	protein_coding	1047.39	1087.4	1007.38	-0.0928545	0.0142379	0.999992	1029.59	1080.7	1162.68	1059.39	1104.66	1008.33	1015.44	1002.33	1018.83	991.971		-0,0788149786165252	-0,0089235512262544	0,0965727692992645	-0,0376594400373072	0,0227109211824302	-0,108922345039837	-0,098778714380451	-0,117526598718243	-0,0939685376105548	-0,132517152852967
ENSMUSG00000031557	Plekha2	8	25529160	25592392	63233	-	protein_coding	278.422	298.924	257.92	-0.124344	0.014245	0.999992	300.994	278.264	303.66	325.826	285.873	255.181	221.314	271.01	267.133	274.96		0,00995960581997961	-0,103324368972517	0,0226825106104674	0,124326562033146	-0,0644018093413223	-0,22825373099236	-0,433679371966666	-0,141431065488027	-0,162217067500857	-0,120554732314197
ENSMUSG00000019461	Plscr3	11	69737202	69742884	5683	+	protein_coding	1877.19	1941.59	1812.8	-0.0858102	0.0142715	0.999992	1848.97	1928.43	1994	2015.26	1921.28	1826.56	1902.56	1824.26	1728.29	1782.31		-0,0705192754567312	-0,00980931713365717	0,0384271749258841	0,0537307738813336	-0,0151672716114674	-0,0881071171068078	-0,0292954194504865	-0,0899253466116197	-0,16789192646928	-0,12349301180791
ENSMUSG00000092341	Malat1	19	5845718	5852700	6983	-	lncRNA	8273.65	7598.45	8948.84	0.125787	0.0143056	0.999992	8712.11	7840.99	6570.84	7516.51	7351.79	8160.64	7927.33	8255.69	11109	9291.53		0,197317519834367	0,0453313775893769	-0,20962666137101	-0,0156427221190341	-0,0476090639211209	0,102976697368377	0,0611303367024799	0,119683564265115	0,547953918417987	0,290211591928301
ENSMUSG00000041112	Elmo1	13	20274766	20792523	517758	+	protein_coding	1211.36	1145.97	1276.75	0.112487	0.0143934	0.999992	1162.17	1116.29	1057.62	1304.21	1089.55	1223.22	1285.11	1227.23	1279.75	1368.45		0,0202579699332316	-0,0378542791770256	-0,115750397752832	0,186604847338933	-0,0728284883206719	0,0941146958839812	0,165327057945707	0,0988393122459347	0,159300997812331	0,255981649481912
ENSMUSG00000028541	B4galt2	4	117726457	117740684	14228	-	protein_coding	1771.98	1862.85	1681.11	-0.109831	0.0144393	0.999992	1992.3	1801.16	2062.12	1748.84	1709.84	1779.04	1697.05	1691.59	1643.8	1594.06		0,0969178628086825	-0,0485846299904026	0,146614493483341	-0,0911145324207556	-0,123648626721158	-0,0664169281362333	-0,134481779575911	-0,13913639719962	-0,180477963767679	-0,224805162268324
ENSMUSG00000031886	Ces2e	8	105652892	105661304	8413	+	protein_coding	14.8611	8.29898	21.4232	0.0483575	0.0144984	0.999992	5.97211	9.70687	6.92762	8.10065	10.7877	55.7886	11.1587	11.3258	16.1522	12.6905		-0,474693898821068	0,226071701018048	-0,260575653989171	-0,0348959996362388	0,378376060066988	2,74896486355794	0,427163689418054	0,448604895195956	0,960728125022286	0,612738279350007
ENSMUSG00000024319	Vps52	17	34174786	34186009	11224	+	protein_coding	1388.06	1434.65	1341.47	-0.0841011	0.0145073	0.999992	1413	1394.55	1521.77	1438.32	1405.63	1370.95	1346.48	1329.97	1318.27	1341.66		-0,0219402183763686	-0,0408993236217374	0,085043917289995	0,00367810884169641	-0,0294832492599776	-0,0655225662430664	-0,0915055072276273	-0,109308026187706	-0,122055235211778	-0,0966794588260116
ENSMUSG00000030782	Tgfb1i1	7	127845984	127854871	8888	+	protein_coding	1176.81	1232.83	1120.8	-0.105741	0.0145946	0.999992	1235.03	1184.24	1318.56	1303.31	1123	1044.49	1118.66	1170.6	1144.32	1125.93		0,00258004670389018	-0,0580093913216734	0,0969903507499018	0,0802064561020448	-0,13461611142357	-0,23917378660513	-0,140196314029638	-0,074719250232534	-0,10747267693008	-0,130856554583686
ENSMUSG00000022209	Dhrs2	14	55459464	55478892	19429	+	protein_coding	115.704	101.305	130.102	0.116555	0.0147465	0.999992	134.97	113.247	93.5228	77.4063	87.3801	122.942	137.624	127.011	120.521	142.415		0,413928095340889	0,160763343875989	-0,115317025191565	-0,388185119742316	-0,213330905301617	0,279266251336549	0,442025680959981	0,326241848664116	0,250572375702454	0,491395887293631
ENSMUSG00000021262	Evl	12	108520979	108654775	133797	+	protein_coding	3253	3407.28	3098.72	-0.105493	0.0148444	0.999992	3333.63	3316.51	3780.17	3430.18	3175.89	3263.64	3239.75	3166.37	2950.89	2872.98		-0,0315241603340084	-0,0389511810019461	0,14983187607218	0,00966431604197143	-0,101458654455011	-0,0621389925503019	-0,0727384783958809	-0,105790561926493	-0,207468370704781	-0,246070953778147
ENSMUSG00000112926	Gm7172	12	51180334	51181485	1152	-	processed_pseudogene	35.4568	41.6752	29.2385	-0.0990594	0.0148469	0.999992	46.5825	37.7489	42.7203	46.8038	34.5205	24.7949	28.8267	25.8875	33.547	33.1362		0,160597542696799	-0,142752965936317	0,0357325284616046	0,167436034605523	-0,271734717277395	-0,749142820341392	-0,531785183373245	-0,686932709318669	-0,313006773412357	-0,330780552871685
ENSMUSG00000055675	Kbtbd11	8	15061025	15083333	22309	+	protein_coding	1676.24	1604.55	1747.93	0.0987952	0.0148493	0.999992	1530.05	1500.25	1654.55	1650.73	1687.19	1668.49	1862.57	1744.98	1789.17	1674.44		-0,0685901988439665	-0,0969695613592138	0,0442617740746316	0,0409339570393191	0,0724497970097891	0,0563728454985773	0,215124929032422	0,12103746882162	0,157118537733686	0,0615021105361835
ENSMUSG00000111877	Gm6477	10	39074534	39075297	764	+	processed_pseudogene	25.7969	32.3325	19.2612	-0.076445	0.0151586	0.999992	57.3323	25.885	27.7105	27.0022	23.7329	16.53	22.3174	19.4156	21.1222	16.9206		0,82635968958098	-0,320871617134857	-0,22255647142092	-0,259911222901782	-0,446101233614827	-0,967903456037273	-0,534817128013694	-0,735768343572245	-0,614229569300215	-0,93420503880289
ENSMUSG00000021054	Sgpp1	12	75761023	75782503	21481	-	protein_coding	1071.45	1010.68	1132.21	0.114203	0.0151875	0.999992	948.371	1000.89	899.435	1104.39	1100.34	1089.94	1178.17	1065.43	1138.11	1189.38		-0,0918095785976124	-0,0140550873288255	-0,168241418680798	0,127915750552216	0,122618620006341	0,10892186295688	0,221219215805567	0,0761068213627232	0,171309412945999	0,23487475416312
ENSMUSG00000051390	Zbtb22	17	34134878	34138299	3422	+	protein_coding	684.357	716.642	652.072	-0.103861	0.0153872	0.999992	674.848	713.994	755.11	738.06	701.198	650.867	672.312	643.952	610.058	683.17		-0,0866894130524402	-0,00534037026360581	0,0754341941411957	0,0424846217803357	-0,031430603551119	-0,138889096864807	-0,0921214509985434	-0,154299882964562	-0,232306855450673	-0,0690083433237794
ENSMUSG00000036907	C1ql2	1	120268312	120270903	2592	+	protein_coding	14.5628	9.91752	19.2081	0.0618952	0.0154344	0.999992	9.55538	7.54979	12.7006	3.60029	16.1815	25.8281	21.3875	18.6067	11.1823	19.0357		-0,0536662546018093	-0,39354263926004	0,35684920303359	-1,46186526197193	0,706294299894764	1,38088929027582	1,10871888386053	0,907767668301984	0,173169147430126	0,940656519177788
ENSMUSG00000024925	Rnaseh2c	19	5651901	5657047	5147	+	protein_coding	303.102	279.265	326.939	0.124261	0.0154444	0.999992	257.995	266.4	286.341	294.324	291.267	275.844	316.163	330.066	330.5	382.124		-0,114292952037947	-0,0680445293325709	0,0360996951835602	0,0757673639265458	0,0607051017374681	-0,0177851674109583	0,179033664341616	0,241116854616855	0,243012381889395	0,452403858768582
ENSMUSG00000006575	Rundc3a	11	102284229	102293381	9153	+	protein_coding	4468.85	4577.33	4360.38	-0.064033	0.0156128	0.999992	4553.14	4626.94	4551.44	4549.87	4605.25	4345.31	4396.53	4270.63	4240.59	4548.83		-0,00764520118351882	0,0155530205776124	-0,00818170505187349	-0,0086812356732056	0,00877480104222963	-0,0750451152587797	-0,0581401025105985	-0,100056687576055	-0,110242505404972	-0,00901161032169023
ENSMUSG00000028927	Padi2	4	140633655	140679897	46243	+	protein_coding	40.8433	49.0315	32.6551	-0.0904763	0.0157347	0.999992	50.1657	51.77	39.2565	36.0029	67.9623	40.2918	22.3174	35.5953	29.8195	35.2513		0,0329936862704374	0,0784074574969993	-0,320777056259882	-0,445594648991082	0,471026145879645	-0,283222162543175	-1,13553805338184	-0,462020151024249	-0,717450835197545	-0,476032275117469
ENSMUSG00000032076	Cadm1	9	47441471	47769413	327943	+	protein_coding	6846.89	7033.81	6659.97	-0.0717874	0.0157739	0.999992	7080.53	7084.94	6746.34	6839.65	7417.6	6712.2	6525.05	6530.13	6841.1	6691.4		0,00955106242097593	0,0104480736095823	-0,0602012569417167	-0,0403838148213226	0,0766451184812552	-0,0675213249355395	-0,108316840405945	-0,107196243931722	-0,0400793746996732	-0,0719990117095829
ENSMUSG00000032443	Zcwpw2	9	117705068	117869327	164260	-	protein_coding	36.3585	29.7311	42.986	0.0966913	0.015896	0.999992	29.8605	22.6494	28.8651	30.6025	36.6781	41.3249	36.2658	37.2133	52.1842	47.9417		0,00626770866125787	-0,39250236505054	-0,0426484523406372	0,0416753527667501	0,302944319024925	0,475038968876798	0,286636920154111	0,323845441790323	0,811639342254917	0,689309631753001
ENSMUSG00000048644	Ctxn1	8	4307660	4309274	1615	-	protein_coding	3056.84	3204.02	2909.66	-0.105538	0.0159972	0.999992	3244.05	3148.26	3541.17	3117.85	2968.77	2913.41	3096.54	3074.14	2732.21	2731.97		0,0179133241202434	-0,025327251338053	0,144341850140634	-0,0393302327678836	-0,110019726534338	-0,137175637735428	-0,049224795760537	-0,0596987700593992	-0,229812150679897	-0,229938573459399
ENSMUSG00000025132	Arhgdia	11	120468930	120472450	3521	-	protein_coding	16213.5	16776.6	15650.4	-0.0861409	0.0160901	0.999992	16031.5	15848.1	17504.9	17819.6	16678.8	15257.2	16444.2	15707.2	15160.7	15682.6		-0,0655380344716098	-0,0821418236825869	0,061311057246665	0,0870179921000828	-0,00843410364968893	-0,136963883503213	-0,0288698748924968	-0,0950197162539805	-0,146109660324636	-0,0972861828310587
ENSMUSG00000072214	Septin5	16	18439252	18448704	9453	-	protein_coding	1490.75	1555.05	1426.46	-0.098928	0.0161664	0.999992	1587.39	1478.68	1664.94	1576.03	1468.2	1392.65	1548.27	1401.16	1371.7	1418.51		0,0296960014552871	-0,0726478387574963	0,0985099004180424	0,0193349732425537	-0,0829080774288342	-0,159125251536119	-0,00629974345692892	-0,150334206247379	-0,180994530453092	-0,13257952639923
ENSMUSG00000020949	Fkbp3	12	65109198	65120781	11584	-	protein_coding	1892.77	1810.85	1974.69	0.0993045	0.0161808	0.999992	1755.8	1749.39	1773.47	1815.45	1960.12	2116.87	1849.56	1877.65	1985.48	2043.87		-0,0445349863489338	-0,0498086285712241	-0,030089086353401	0,00366093517017611	0,114277237049501	0,225268198041485	0,0305153171664099	0,0522673481185976	0,132826667444936	0,174639463604863
ENSMUSG00000116398	Gm5216	15	69934910	69936518	1609	-	processed_pseudogene	3.85566	6.05446	1.65685	-0.0352114	0.0162343	0.999992	1.19442	6.47125	4.61841	7.20058	10.7877	2.06625	0	1.61797	2.48496	2.11508		-2,34168696067096	0,09604423333436	-0,39060312167286	0,250114031958916	0,833311093104456	-1,55098760556806	#NUM!	-1,90381499382418	-1,28477656008134	-1,51728918833368
ENSMUSG00000029817	Tra2a	6	49220858	49240967	20110	-	protein_coding	2694.11	2620.24	2767.99	0.0717312	0.016256	0.999992	2568.01	2626.25	2715.63	2595.81	2595.51	2657.19	2737.6	2790.19	2865.16	2789.79		-0,029049976665082	0,00330382911196269	0,0515852626925643	-0,0135144792712032	-0,0136800350777773	0,0202033612889472	0,0632142173204358	0,0906634591657272	0,12891627709949	0,0904557004469222
ENSMUSG00000024640	Psat1	19	15882042	15924701	42660	-	protein_coding	1578.16	1500.54	1655.79	0.106792	0.0162886	0.999992	1508.55	1444.17	1495.21	1517.52	1537.24	1449.47	1712.86	1581.57	1771.78	1763.27		0,00768604517122505	-0,0552439400078501	-0,0051326570443121	0,0162369349556318	0,03486328421119	-0,0499542298935253	0,190927649880334	0,0758719804251618	0,239715788417185	0,23277173518077
ENSMUSG00000032562	Gnai2	9	107491324	107512566	21243	-	protein_coding	6602.1	6969.79	6234.41	-0.113018	0.0163724	0.999992	6128.58	6647.05	7888.24	7203.28	6981.78	6350.61	6769.62	6282.58	6009.88	5759.36		-0,18556185367404	-0,0684003948126788	0,178589934753139	0,0475400226527024	0,00247968745257497	-0,134220039030151	-0,0420402463740681	-0,1497582051102	-0,213778940829971	-0,275207124484375
ENSMUSG00000033282	Rpgrip1l	8	91943658	92039890	96233	-	protein_coding	545.483	490.319	600.648	0.12184	0.0164809	0.999992	400.131	438.966	543.818	572.446	496.233	468.005	636.976	609.975	709.456	578.826		-0,293246583493827	-0,159610191288548	0,149403219771925	0,223420079075273	0,0172961409934651	-0,0671972736898247	0,377519491414256	0,315028811276479	0,532993467113504	0,239409814554971
ENSMUSG00000033400	Agl	3	116533648	116601815	68168	-	protein_coding	2924.2	2796.51	3051.89	0.0998974	0.016582	0.999992	2804.5	2810.68	2496.25	2904.53	2966.61	2990.89	3105.84	2884.03	3034.14	3244.53		0,00411496853321594	0,00728833727546441	-0,163867077844084	0,0546771305399872	0,0851841376106024	0,0969452634026676	0,151353845189908	0,0444566036011927	0,117656161000188	0,214378815263384
ENSMUSG00000038576	Susd4	1	182591425	182724156	132732	+	protein_coding	2213.03	2274.82	2151.24	-0.0730947	0.0166151	0.999992	2253.87	2283.27	2250.32	2272.68	2313.95	2261.51	2159.21	2093.65	2098.55	2143.28		-0,0133459259200764	0,00534961377122989	-0,0156224192645289	-0,00135596836412514	0,0246072577544331	-0,00846903923667728	-0,0752491942496303	-0,119730764681239	-0,116360620129516	-0,0859337535734479
ENSMUSG00000030401	Rtn2	7	19016549	19030085	13537	+	protein_coding	2125.48	2191.71	2059.25	-0.0792261	0.0167198	0.999992	2133.24	2151.69	2298.81	2231.28	2143.51	2153.03	2061.57	2033.79	1984.24	2063.61		-0,0390096832706415	-0,0265843239979927	0,0688352963267416	0,0258175003247395	-0,0320799322541415	-0,0256871310104515	-0,0883098111192256	-0,10788514712458	-0,143467050391009	-0,0868837463669857
ENSMUSG00000035227	Spcs2	7	99486776	99512669	25894	-	protein_coding	1563.27	1506.24	1620.3	0.0903413	0.0168596	0.999992	1447.64	1497.02	1566.8	1422.11	1597.65	1627.17	1621.73	1650.33	1541.92	1660.34		-0,0572529147221423	-0,00886635233266528	0,0568619462218633	-0,0829170625007557	0,0849989859818041	0,111408570182447	0,106580608987159	0,131798505510539	0,0337709025248883	0,140519717921181
ENSMUSG00000034324	Tmem132c	5	127318872	127642857	323986	+	protein_coding	328.729	356.34	301.117	-0.122711	0.0170991	0.999992	326.077	295.52	405.266	343.828	411.01	319.235	277.108	317.122	288.255	303.866		-0,128041568004772	-0,26999793267993	0,185612350378038	-0,0515688882589954	0,205918437456749	-0,158636325917348	-0,362807006057134	-0,168216897962636	-0,305907313207428	-0,229819378219399
ENSMUSG00000097268	Gm26805	1	37904380	37910469	6090	+	lncRNA	3.48096	1.48957	5.47235	0.0360998	0.0171586	0.999992	0	3.23562	1.1546	0.900073	2.15753	4.13249	2.78968	6.47188	6.2124	7.75528		#NUM!	1,11915136714761	-0,367495987859609	-0,726778834227836	0,534490132030342	1,47211952824519	0,90520585626877	2,11929213998906	2,06025866861927	2,38028706339571
ENSMUSG00000035203	Epn1	7	5083234	5101177	17944	+	protein_coding	3779.8	3931.1	3628.49	-0.0943799	0.0174663	0.999992	3834.09	3845	4349.39	3954.92	3672.12	3640.73	3827.44	3623.44	3513.73	3537.11		-0,0360488493466157	-0,0319513767408641	0,145877725589213	0,00871371569687323	-0,0983211507822648	-0,110708867332964	-0,0385559820569848	-0,117573513653804	-0,161929625957258	-0,152361936975857
ENSMUSG00000027379	Bub1	2	127643036	127673785	30750	-	protein_coding	292.88	269.758	316.001	0.122171	0.0174684	0.999992	259.19	270.714	309.433	226.818	282.637	271.711	328.252	313.077	329.257	337.707		-0,0576603190766058	0,0051006957138535	0,197961477934791	-0,250130635391295	0,0672814089044172	0,0104067928741172	0,283136004155422	0,2148501714701	0,287547398519096	0,324105565831221
ENSMUSG00000032577	Mapkapk3	9	107132126	107167076	34951	-	protein_coding	59.9646	51.8175	68.1116	0.108213	0.0175362	0.999992	48.9713	57.1627	53.1117	45.9037	53.9383	64.0536	75.3213	59.0559	59.6391	82.488		-0,0815042458401385	0,141632897389143	0,0355895445968913	-0,17482991585685	0,0578698982045541	0,305839415031554	0,53961693483173	0,188640275268571	0,202816650852556	0,670743740741309
ENSMUSG00000020053	Igf1	10	87694127	87772904	78778	+	protein_coding	1941.97	1830.63	2053.3	0.113819	0.0175585	0.999992	2029.32	2031.97	1768.85	1666.03	1656.99	2077.61	1963	2219.85	1954.42	2051.62		0,148655731662066	0,150537537374799	-0,0495299845990925	-0,135924233021701	-0,143781945912949	0,1825823158861	0,100719640230334	0,27812232749744	0,0943989504831546	0,164424303889619
ENSMUSG00000104168	Gm38250	8	106292956	106304741	11786	+	lncRNA	70.8156	62.4837	79.1476	0.115012	0.0177476	0.999992	72.8597	61.4768	57.7301	56.7046	63.6472	86.7823	78.111	79.2805	73.3063	78.2579		0,221641830032196	-0,0234368000817828	-0,114155478757864	-0,140014591400896	0,0266175007192017	0,473921270350972	0,322045097653397	0,343486303431295	0,230457942420774	0,324755630435544
ENSMUSG00000006289	Osgep	14	51143935	51162350	18416	-	protein_coding	444.473	478.507	410.438	-0.121359	0.017773	0.999992	465.825	407.689	534.581	496.84	487.602	338.864	444.489	408.537	427.413	432.886		-0,0387543823927538	-0,231073578637124	0,159867526115976	0,0542407532656848	0,027164225160876	-0,497833336421376	-0,106394705756287	-0,228073151656428	-0,162909540850645	-0,144554579156057
ENSMUSG00000117822	Eef1a1-ps1	19	17903987	17905373	1387	+	processed_pseudogene	62.6374	16.7513	108.524	0.027625	0.0177763	0.999992	13.1386	23.7279	12.7006	23.4019	10.7877	17.5631	236.193	259.684	13.6673	15.5106		-0,350460975242271	0,502307718041894	-0,399377136244171	0,482348116891398	-0,634894540104153	0,0682696024736751	3,81761527529792	3,95440886008951	-0,293550574652651	-0,111025703626141
ENSMUSG00000014932	Yes1	5	32768515	32844401	75887	+	protein_coding	805.12	772.894	837.347	0.0949116	0.0178509	0.999992	772.791	826.163	753.955	759.661	751.9	870.923	831.324	826.782	808.855	848.851		-0,000192536874655285	0,0961548363419593	-0,0357914183226302	-0,0249142575301004	-0,0397296341106892	0,172273737177822	0,105139764721483	0,0972370089172352	0,0656096948880951	0,135240509508666
ENSMUSG00000019761	Krt10	11	99276080	99280190	4111	-	protein_coding	142.979	130.819	155.138	0.121773	0.0179454	0.999992	133.775	136.975	143.171	121.51	118.664	164.267	161.801	155.325	144.128	150.17		0,0322395539796868	0,0663380119784095	0,130164781307059	-0,10649877839721	-0,14068569566521	0,328466942309336	0,306651310176138	0,247719099490016	0,139776027639269	0,199029523764044
ENSMUSG00000041380	Htr2c	X	145745509	145980273	234765	+	protein_coding	70.8065	60.6135	80.9994	0.105303	0.0181093	0.999992	54.9434	64.7125	48.4933	59.4048	75.5136	85.7492	90.1996	67.1457	64.609	97.2935		-0,141693402134154	0,094403930701518	-0,321854096414302	-0,0290602462028337	0,317097617641852	0,500483428258661	0,57348066640129	0,147656040002538	0,0920947605395495	0,682704370203132
ENSMUSG00000028631	Kcnq4	4	120553335	120605809	52475	-	protein_coding	945.617	891.939	999.295	0.112759	0.0181445	0.999992	845.651	867.147	924.837	901.873	920.188	908.115	1168.87	975.636	971.62	972.23		-0,0768831909904202	-0,0406683566103229	0,0522535303333967	0,0159790447516705	0,0449831491329258	0,02592996917289	0,390103375752426	0,129397417673445	0,123446456823559	0,124353272056692
ENSMUSG00000036073	Galt	4	41755228	41758695	3468	+	polymorphic_pseudogene	375.928	396.542	355.315	-0.112425	0.018169	0.999992	386.993	376.411	385.637	408.633	425.034	357.461	351.499	330.875	376.472	360.268		-0,0351657449838829	-0,0751638283746891	-0,0402276163963551	0,0433337320522859	0,100106030475919	-0,149688165128882	-0,173950141242106	-0,26118674807998	-0,0749313638059335	-0,138400995314758
ENSMUSG00000041351	Rap1gap	4	137392037	137457172	65136	+	protein_coding	6487.76	6634.96	6340.56	-0.0608853	0.0182066	0.999992	6455.85	6796.97	6858.34	6586.73	6476.91	6352.67	6483.21	6340.01	6231.04	6295.88		-0,0394807063132246	0,0348031233664689	0,0477714457509936	-0,0105249159662712	-0,0347813884264968	-0,0627241623518468	-0,0333795724042228	-0,0656018604087813	-0,0906152228460706	-0,0756798773105236
ENSMUSG00000024026	Glo1	17	30803910	30845845	41936	-	protein_coding	1096.65	1054.11	1139.18	0.0916946	0.0182484	0.999992	1018.84	1049.42	1025.29	1086.39	1090.63	1100.28	1094.48	1118.83	1191.54	1190.79		-0,0491007686086092	-0,00643801186162066	-0,0400029945786815	0,0435082534579999	0,0491345408641716	0,0618343702892093	0,0542190875168801	0,0859547080703787	0,176794705680854	0,175886184490622
ENSMUSG00000039904	Gpr37	6	25665877	25690728	24852	-	protein_coding	771.834	727.325	816.343	0.112379	0.0182905	0.999992	710.681	744.193	636.186	778.563	767.003	770.71	818.305	767.727	900.798	824.175		-0,0333984817804419	0,0330769049739487	-0,193151992406488	0,0982129751782171	0,0766313685317195	0,0835868353823916	0,170038555954241	0,0779919038921391	0,308603245516171	0,180350146172036
ENSMUSG00000042766	Trim46	3	89141484	89153616	12133	-	protein_coding	2875.26	2969.4	2781.12	-0.0812938	0.018413	0.999992	3191.5	2866.76	2985.8	2873.03	2929.93	2787.37	2899.4	2772.39	2686.24	2760.18		0,104058973875133	-0,0507512360385795	0,00794508020943606	-0,0475993897466978	-0,019307595466139	-0,0912713305477501	-0,0344169234958107	-0,0990428752329668	-0,14458411027465	-0,105413454804391
ENSMUSG00000100183	Gm28512	1	153626428	153627293	866	+	lncRNA	113.414	124.319	102.509	-0.120136	0.0185229	0.999992	128.998	126.189	123.542	118.81	124.058	116.743	108.797	101.123	90.7011	95.1785		0,0532921716053334	0,0215380823094318	-0,00904450515888209	-0,065400218569799	-0,00303532072570887	-0,0907170130400466	-0,192407428569407	-0,297939079049269	-0,454860371088496	-0,385344461891176
ENSMUSG00000000738	Spg7	8	123789681	123824499	34819	+	protein_coding	1731.09	1781.88	1680.31	-0.0749064	0.0187249	0.999992	1727.13	1744	1809.26	1776.74	1852.24	1691.22	1692.4	1662.46	1645.04	1710.39		-0,0450173304511884	-0,0309965106444814	0,022004136068373	-0,00416190031603086	0,0558751154878772	-0,0753312058252513	-0,0743232499109227	-0,100074521986483	-0,115271360005465	-0,0590700606656728
ENSMUSG00000041730	Prrxl1	14	32321364	32371203	49840	+	protein_coding	4187.17	4351.37	4022.96	-0.0929423	0.0187473	0.999992	4454	4225.72	4601.09	4269.95	4206.11	4155.22	4288.66	4074.86	3925	3671.07		0,0336302944888081	-0,0422724117330804	0,0805050605911044	-0,0272535001089486	-0,0489843889991451	-0,0665460658765796	-0,0209428072277318	-0,0947218047798696	-0,148780164948338	-0,245270824278456
ENSMUSG00000031273	Col4a6	X	139948399	140257072	308674	-	protein_coding	76.7482	66.4977	86.9987	0.108857	0.0187872	0.999992	52.5546	64.7125	64.6577	62.105	88.4588	84.7161	72.5316	86.5614	93.186	97.9986		-0,339489006866768	-0,0392613366113812	-0,0404818644483586	-0,0985951760960168	0,411701338002072	0,349330734216922	0,125304775763513	0,38041832774386	0,486808465581439	0,559455718835571
ENSMUSG00000115692	Gm49163	17	23984235	23986092	1858	+	lncRNA	92.1747	102.345	82.0045	-0.115802	0.0190022	0.999992	107.498	106.776	86.5952	111.609	99.2465	69.2192	87.4099	92.2243	85.7311	75.4378		0,0708708733148995	0,0611430903490123	-0,241079693520785	0,125015080001987	-0,0443503080697044	-0,564193677454095	-0,227570188931803	-0,150220242003249	-0,255547365646977	-0,440079964997493
ENSMUSG00000045328	Cenpe	3	134918298	134979372	61075	+	protein_coding	525.451	492.832	558.069	0.115205	0.0190931	0.999992	527.934	489.658	472.232	466.238	508.099	511.396	594.201	586.514	602.603	495.633		0,0992622134438785	-0,00932316537247306	-0,0615994740077029	-0,0800310656311215	0,044012862553282	0,0533437241223222	0,269854957404769	0,251068805801522	0,290110991716558	0,00817580474111114
ENSMUSG00000038379	Ttk	9	83716742	83754442	37701	+	protein_coding	151.574	137.291	165.857	0.119386	0.0190949	0.999992	134.97	134.818	146.635	134.111	135.925	144.637	181.329	199.819	149.098	154.401		-0,0246064895736429	-0,0262324740425726	0,0949830737814434	-0,0338159388967839	-0,0144355696008543	0,0751969200590387	0,401368044166115	0,541453746442633	0,119015544209316	0,169436879228473
ENSMUSG00000074746	Pdzd8	19	59285610	59334212	48603	-	protein_coding	3914.89	3793.4	4036.37	0.0784211	0.0191344	0.999992	3857.98	3959.32	3507.68	3716.4	3925.63	4033.31	4058.98	3971.31	4120.06	3998.2		0,0243535675089337	0,0617612103113593	-0,112974888572169	-0,0295871862662987	0,0494314126573639	0,0884718105934358	0,0976242388497751	0,0661205361404723	0,11917381001302	0,0758578305081214
ENSMUSG00000042492	Tbc1d10b	7	126796631	126807640	11010	-	protein_coding	1858.15	1924.84	1791.47	-0.0885072	0.0193626	0.999992	1844.19	1821.66	2028.64	2017.06	1912.65	1835.86	1787.25	1809.7	1828.93	1695.59		-0,0617526524363752	-0,0794873836189008	0,0757726253020267	0,0675182364358144	-0,00916290991771673	-0,0682823685728757	-0,106993886525375	-0,0889881817985586	-0,0737373330578217	-0,182953239430921
ENSMUSG00000007207	Stx1a	5	135052336	135079954	27619	+	protein_coding	6069.62	6204.71	5934.53	-0.060194	0.0193867	0.999992	6240.85	6300.84	6366.48	6130.4	5985	6061.33	5994.09	5797.18	5967.63	5852.42		0,00837922491645961	0,0221792391741969	0,0371312940691455	-0,0173841874705549	-0,0520140657274923	-0,0337294651648812	-0,0498244414742755	-0,0980118018816346	-0,0562056031121125	-0,0843313959919099
ENSMUSG00000061356	Nuggc	14	65835995	65885980	49986	+	protein_coding	7.76135	4.67066	10.8521	0.0484401	0.0194602	0.999992	7.16653	6.47125	0	5.40044	4.31507	8.26498	7.43914	11.3258	12.4248	14.8055		0,617649810575668	0,470418503859832	#NUM!	0,209450803205547	-0,114242731257437	0,823386664957413	0,671510492259839	1,2779141987589	1,4115258053315	1,66444000424939
ENSMUSG00000029020	Mfn2	4	147958056	147989161	31106	-	protein_coding	6354.83	6482.94	6226.71	-0.0553434	0.0195456	0.999992	6411.66	6384.96	6421.9	6603.83	6592.34	6413.63	6160.54	6113.5	6188.79	6257.1		-0,0159508081846953	-0,021969610584402	-0,0136478960400883	0,0266557980668811	0,0241429601902172	-0,0155075670948497	-0,0735918427542653	-0,0846498900827044	-0,0669896681226693	-0,0511530886019813
ENSMUSG00000049184	Purg	8	33876353	33907495	31143	+	protein_coding	882.78	847.572	917.988	0.0950842	0.0195713	0.999992	819.373	827.241	897.126	812.766	881.352	885.386	955.929	910.917	890.858	946.85		-0,0488143269468371	-0,0350276323325488	0,0819755342861644	-0,0604959230089119	0,0563831339140876	0,0629716560957539	0,173568638479557	0,103983985807359	0,0718606161718785	0,159799767923921
ENSMUSG00000078528	Gm17068	19	16255161	16256140	980	+	processed_pseudogene	8.34621	11.3806	5.31179	-0.0531948	0.0198701	0.999992	10.7498	10.7854	12.7006	10.8009	11.8664	7.23186	5.57935	4.04492	1.24248	8.46031		-0,0822707478574225	-0,0774989611282013	0,158319708335671	-0,0754322559486929	0,0603058282256215	-0,654141472139223	-1,02841006617325	-1,49239568756559	-3,19528534871011	-0,427797976962445
ENSMUSG00000094344	Gm11942	4	32964888	32965232	345	+	processed_pseudogene	4.57409	7.08897	2.05922	-0.035441	0.0199094	0.999992	5.97211	4.31416	16.1644	3.60029	5.39383	1.03312	0.929892	1.61797	2.48496	4.23015		-0,247334724755955	-0,716494126359152	1,18917594141239	-0,977461827013438	-0,394264765867902	-2,77856346454041	-2,93043963723799	-2,13139085279654	-1,51235241905369	-0,744865047306034
ENSMUSG00000038502	Ptov1	7	44512491	44519212	6722	-	protein_coding	5049.63	5273.22	4826.04	-0.0995748	0.0199427	0.999992	5084.65	5263.28	5873.46	5287.03	4857.69	4871.17	5138.59	4864.43	4774.85	4481.14		-0,0525351523358937	-0,00272240138318874	0,15552669074313	0,00377201583712674	-0,118415805887705	-0,11441511645224	-0,0373134978997833	-0,116415317074758	-0,143228865465178	-0,234817846152954
ENSMUSG00000028793	Rnf19b	4	128952064	128979679	27616	+	protein_coding	1300.7	1352.5	1248.9	-0.0933246	0.0199778	0.999992	1389.11	1317.98	1439.79	1311.41	1304.23	1352.36	1213.51	1251.5	1220.12	1207		0,0385320525115975	-0,037306065858725	0,0902262598661541	-0,0445171742672268	-0,0524348408244484	-0,000154591913479177	-0,156446055099045	-0,111973880665812	-0,148613714057309	-0,164201070944347
ENSMUSG00000029307	Dmp1	5	104350479	104361968	11490	+	protein_coding	21.1408	16.0703	26.2112	0.0748263	0.0203189	0.999992	13.1386	17.2567	18.4736	15.3012	16.1815	17.5631	27.8968	19.4156	37.2744	28.9061		-0,290583924688934	0,102753149957933	0,20106829567187	-0,0707517094460168	0,00994501117034038	0,128146653027012	0,795698234687612	0,272818924241699	1,21378545287191	0,846971732907979
ENSMUSG00000030324	Rho	6	115908709	115916997	8289	+	protein_coding	784.759	831.939	737.579	-0.113485	0.0204209	0.999992	874.317	915.681	705.462	783.963	880.273	766.577	776.46	696.536	709.456	738.867		0,0716776642952116	0,138367262848375	-0,237909765171998	-0,0856922727600865	0,0814731268707179	-0,118047442265124	-0,0995666042220863	-0,256280779745209	-0,229764838036364	-0,171163900835252
ENSMUSG00000036510	Cdh8	8	99751103	100143103	392001	-	protein_coding	1437.52	1506.94	1368.09	-0.103808	0.0206307	0.999992	1537.22	1515.35	1655.7	1374.41	1452.02	1467.03	1358.57	1402.78	1354.3	1257.77		0,0287022072485133	0,00802897742026297	0,13581901672782	-0,132808791545457	-0,0535614774738195	-0,0387195614772469	-0,14953048576336	-0,103333980903578	-0,154071310718281	-0,260758959435756
ENSMUSG00000036446	Lum	10	97400990	97408565	7576	+	protein_coding	875.408	811.075	939.741	0.118459	0.0206426	0.999992	858.789	643.889	971.021	754.261	827.414	957.705	927.103	972.4	878.434	963.065		0,0824693333950774	-0,33302281249525	0,259667202209026	-0,104771200714991	0,0287740993467652	0,239746256684212	0,192894249759303	0,261714520513742	0,1150981783548	0,247798412861998
ENSMUSG00000040007	Bahd1	2	118730858	118755009	24152	+	protein_coding	1726.93	1797.42	1656.44	-0.0955508	0.0207355	0.999992	1630.39	1784.99	1910.87	1838.85	1822.04	1606.51	1738.9	1599.36	1741.96	1595.47		-0,140717911621855	-0,0100189524503235	0,0882961932636168	0,032871333934037	0,019620424260371	-0,162004927308206	-0,0477574102487437	-0,16843402485308	-0,0452221128288231	-0,171947006546053
ENSMUSG00000066189	Cacng3	7	122269715	122368616	98902	+	protein_coding	111.717	127.995	95.4377	-0.101873	0.0207519	0.999992	111.081	90.5975	161.644	106.209	170.445	108.478	96.7088	85.7524	93.186	93.0634		-0,204476207742219	-0,498548902787321	0,336731837092826	-0,269190976858534	0,413215688214911	-0,238690146081224	-0,404372118303827	-0,577842597440271	-0,457905927764744	-0,459805627875666
ENSMUSG00000020211	Sf3a2	10	80634032	80640758	6727	+	protein_coding	717.052	770.602	663.502	-0.118403	0.0207727	0.999992	650.96	815.377	906.363	786.664	693.647	616.774	725.316	718.378	627.453	629.588		-0,243417343624076	0,0814813542168739	0,234102919488728	0,029760698842113	-0,151784877072365	-0,321243286920657	-0,087376267133426	-0,10124193009148	-0,296479785059585	-0,291578126551013
ENSMUSG00000059895	Ptp4a3	15	73594994	73630615	35622	+	protein_coding	1563.19	1623.55	1502.83	-0.0896285	0.0208911	0.999992	1714	1615.65	1624.53	1529.22	1634.33	1544.52	1462.72	1558.91	1399.03	1548.94		0,0782148948353124	-0,00702952498481678	0,000870325506897833	-0,0863489969136352	0,00955191052063539	-0,0719910025393664	-0,150493988906716	-0,0586073035852378	-0,214718614057879	-0,0678657006883283
ENSMUSG00000010066	Cacna2d2	9	107276811	107406542	129732	+	protein_coding	5663	5851.02	5474.97	-0.0826244	0.0210188	0.999992	5945.83	5664.5	6022.41	5962.08	5660.29	5679.08	5785.79	5469.55	5355.09	5085.35		0,0231902808185142	-0,046740339985469	0,0416517590666595	0,0271277159666836	-0,0478132006316604	-0,0430321150218567	-0,0161743722228105	-0,0972673355037122	-0,127777679596437	-0,202341254071666
ENSMUSG00000024647	Cbln2	18	86729235	86736408	7174	+	protein_coding	1419.85	1315.36	1524.34	0.118058	0.0210274	0.999992	1368.81	1459.27	1021.82	1278.1	1448.78	1577.58	1429.24	1435.95	1484.76	1694.18		0,0574654776251112	0,149788966128918	-0,364308367163334	-0,041449644109865	0,139387697183707	0,26225785076796	0,119798780964311	0,126549424994392	0,174779452325944	0,365130353614202
ENSMUSG00000035606	Ky	9	102382949	102423438	40490	+	protein_coding	42.2188	48.5742	35.8634	-0.0985633	0.0210672	0.999992	41.8048	49.6129	43.8749	50.4041	57.1746	43.3912	38.1256	32.3594	32.3045	33.1362		-0,216524276233858	0,0305233561623527	-0,146795940737138	0,0533486215086579	0,235183120272424	-0,162790515297165	-0,349432106155416	-0,586007231444686	-0,588457174448111	-0,551783169885062
ENSMUSG00000020000	Moxd1	10	24099415	24178688	79274	+	protein_coding	249.889	299.691	200.086	-0.0834191	0.0211286	0.999992	183.941	311.698	340.608	462.637	199.572	134.306	159.941	227.325	197.554	281.305		-0,704234138257354	0,0566736968325912	0,184634304295053	0,626404862871502	-0,586569259547892	-1,1579535108209	-0,905932741844832	-0,398722391884553	-0,601227323078277	-0,0913404711137787
ENSMUSG00000035407	Kank4	4	98643135	98705774	62640	-	protein_coding	1027.39	979.483	1075.29	0.102225	0.0212444	0.999992	957.926	968.53	1003.35	978.379	989.229	992.831	1220.95	1069.48	1030.02	1063.18		-0,0321053455253443	-0,0162234439549531	0,0347324338322397	-0,00162655432307781	0,0142841105028409	0,0195282038963877	0,317910611317955	0,126814656374198	0,0725749201051123	0,118292212904529
ENSMUSG00000024354	Slc23a1	18	35747657	35760297	12641	-	protein_coding	18.7378	14.4365	23.0391	0.0758721	0.0212748	0.999992	13.1386	14.021	17.319	12.601	15.1027	24.7949	26.037	25.0785	22.3646	16.9206		-0,135904220920337	-0,0421274281323833	0,262638595048987	-0,196179924870159	0,0650890413880153	0,780326016266421	0,850842264905293	0,796732437676016	0,631499562474299	0,22906193277965
ENSMUSG00000113852	Gm48062	12	98760707	98763328	2622	+	TEC	212.329	232.524	192.133	-0.117267	0.0214761	0.999992	266.356	222.179	207.828	189.015	277.243	206.625	200.857	184.449	177.675	191.062		0,195973790436796	-0,0656568890161232	-0,161989174155732	-0,298879599187507	0,253768398598424	-0,170370564605877	-0,211215424914712	-0,334164128471984	-0,388144372115493	-0,283341796513509
ENSMUSG00000057967	Fgf18	11	33067430	33097400	29971	-	protein_coding	237.124	256.018	218.23	-0.118184	0.0216126	0.999992	269.939	263.164	281.723	259.221	206.044	212.823	245.492	211.145	213.707	207.983		0,0763880745610185	0,0397151429928816	0,138030288706821	0,0179351062180241	-0,313292100930368	-0,266591005568047	-0,0605735860903883	-0,278012924437509	-0,260615732562447	-0,299784471988838
ENSMUSG00000061288	Taok3	5	117258194	117413284	155091	+	protein_coding	1284.94	1341.26	1228.61	-0.0991457	0.0217392	0.999992	1293.56	1429.07	1327.79	1293.4	1362.48	1322.4	1233.04	1247.45	1237.51	1102.66		-0,0522443235077148	0,0914834865060508	-0,0145598662861926	-0,0524165120288233	0,0226470315595689	-0,0204344011257737	-0,121373608598124	-0,104602834354222	-0,116149518458334	-0,28260178219256
ENSMUSG00000002984	Tomm40	7	19435238	19449363	14126	-	protein_coding	1334.11	1386.8	1281.42	-0.0925876	0.0219704	0.999992	1330.59	1523.98	1408.62	1315.91	1354.93	1245.95	1295.34	1306.51	1317.03	1242.26		-0,0597014682931788	0,136079457984887	0,0225142858151329	-0,0757063970508971	-0,0335442778535371	-0,154521438630226	-0,0984322606266357	-0,0860445692051537	-0,0744760355930342	-0,158801505096671
ENSMUSG00000028910	Mecr	4	131570781	131595097	24317	+	protein_coding	558.545	531.18	585.91	0.102795	0.0220839	0.999992	517.185	568.391	512.644	546.344	511.335	578.549	560.725	561.435	627.453	601.387		-0,038520650744597	0,0976839794500569	-0,0512441601231156	0,0406098334142387	-0,0549306576850111	0,123238506576546	0,0780935088340897	0,0799199539537153	0,240306112757456	0,179093337463096
ENSMUSG00000052534	Pbx1	1	167946933	168259839	312907	-	protein_coding	2612.21	2492.05	2732.37	0.101018	0.0221827	0.999992	2732.84	2682.33	2423.51	2335.69	2285.91	2868.98	2732.95	2818.5	2606.72	2634.68		0,133063697014314	0,106151845736996	-0,0402373494738219	-0,0934878238889546	-0,124569808503856	0,203203177157672	0,133125186292583	0,177593235681568	0,0649017234028136	0,0802924802327973
ENSMUSG00000040010	Slc7a5	8	122607889	122634433	26545	-	protein_coding	1616.07	1685.36	1546.78	-0.0981865	0.0222419	0.999992	1594.55	1632.91	1751.53	1803.75	1644.04	1605.47	1609.64	1423.81	1626.41	1468.57		-0,079901515924073	-0,0456073592290867	0,055563666746152	0,0979422433260993	-0,0358083961176081	-0,0700553989883711	-0,066312350727023	-0,243293862127546	-0,051365759964122	-0,198643146842209
ENSMUSG00000039372	Marchf4	1	72466271	72576089	109819	-	protein_coding	2609.31	2720.53	2498.09	-0.0967626	0.0223159	0.999992	2675.51	2797.74	2720.24	2552.61	2856.57	2694.38	2520.01	2590.37	2435.26	2250.44		-0,0240779883607728	0,040370452230129	-0,000153342477176046	-0,0919181954363459	0,0703963603895299	-0,0139334959717579	-0,110460686659177	-0,0707314459427024	-0,159812665713547	-0,273680797467268
ENSMUSG00000026883	Dab2ip	2	35448278	35621006	172729	+	protein_coding	3169.18	3278.52	3059.84	-0.0849522	0.022324	0.999992	3112.66	3238.86	3459.19	3372.57	3209.33	3153.09	3144.9	3130.77	3034.14	2836.32		-0,0748963635849969	-0,0175602793118144	0,0773880153037238	0,0408035228058597	-0,0307738201824092	-0,0562791302156992	-0,0600336053378195	-0,0665279142745816	-0,111759846576108	-0,209026437911372
ENSMUSG00000030854	Ptpn5	7	46727543	46783432	55890	-	protein_coding	4963.75	5149.37	4778.13	-0.0890806	0.0223295	0.999992	5198.12	4949.43	5389.68	4971.1	5238.49	4690.38	5254.82	4801.32	4653.09	4491.01		0,0135965054707146	-0,0571335510831854	0,0658063489258263	-0,0508289310786824	0,0247563293641121	-0,134690398498444	0,0292473204764703	-0,100962054403577	-0,146205931843889	-0,197353407019832
ENSMUSG00000025738	Fbxl16	17	26028059	26040229	12171	+	protein_coding	2982.85	3073.2	2892.49	-0.0778124	0.0224105	0.999992	2941.86	2929.32	3215.57	3190.76	3088.51	2908.24	2908.7	2812.84	3000.59	2832.09		-0,0630137441255529	-0,0691781990956145	0,0653307946009827	0,0541562481322436	0,00716725726289225	-0,0795960945540193	-0,0793666769118343	-0,127715338050108	-0,0344967823117555	-0,117876638962918
ENSMUSG00000033186	Mzt1	14	99271980	99283570	11591	-	protein_coding	905.355	870.149	940.56	0.0909976	0.022549	0.999992	845.651	869.304	890.199	857.769	887.825	996.964	967.088	941.658	904.526	892.563		-0,0412014184499633	-0,00140224672082702	0,0328639203801773	-0,0206735719931396	0,0290116107767176	0,196277518725385	0,152384026900823	0,113940341222102	0,0558980722553592	0,0366899925115094
ENSMUSG00000020042	Btbd11	10	85222678	85496156	273479	+	protein_coding	562.892	603.032	522.753	-0.116099	0.0228627	0.999992	611.544	559.763	713.544	539.144	591.164	603.344	534.688	494.29	485.81	495.633		0,020222334547059	-0,107418243810896	0,242769201449536	-0,161564480034277	-0,0286756236043633	0,00074624852997903	-0,173536337215875	-0,286877128787433	-0,311842467555965	-0,282961514764277
ENSMUSG00000047423	AI837181	19	5475172	5477341	2170	+	protein_coding	1015.99	1062.4	969.579	-0.100184	0.0228672	0.999992	961.51	1061.28	1188.09	1066.59	1034.54	1019.69	968.018	965.928	936.83	957.425		-0,143954751548348	-0,00151652592692428	0,161311381341748	0,00567261186517604	-0,038342760644138	-0,0591940949910198	-0,134222188845581	-0,137340636438743	-0,18146861069204	-0,150096688689467
ENSMUSG00000027875	Hmgcs2	3	98187751	98218054	30304	+	protein_coding	1824.66	1773.09	1876.23	0.0733438	0.0230338	0.999992	1826.27	1679.29	1793.1	1785.74	1781.04	1890.61	1825.38	1911.63	1861.24	1892.29		0,0426359576782373	-0,07841481131937	0,0161892197028376	0,0102605693341864	0,00645763011874338	0,0925905545917387	0,0419309061889331	0,108539147138052	0,0699955753658037	0,0938674941337386
ENSMUSG00000022204	Ngdn	14	55252911	55261594	8684	+	protein_coding	504.855	477.156	532.554	0.109582	0.0230501	0.999992	507.629	527.407	453.759	432.035	464.948	567.184	530.039	529.076	490.78	545.69		0,0893155729053788	0,144455890116715	-0,0725341168629767	-0,143311869881286	-0,0373894401425348	0,249358235988416	0,151637833337748	0,149015334225176	0,0406157855344023	0,193621569640853
ENSMUSG00000073987	Ggh	4	20042052	20066750	24699	+	protein_coding	461.147	438.307	483.987	0.10442	0.0230907	0.999992	441.936	415.238	450.295	453.637	430.428	516.561	458.437	501.571	459.718	483.648		0,0118967928105504	-0,0780013388393325	0,0389294850419512	0,0495962484240331	-0,0261697725953656	0,236998972059228	0,0647823510774782	0,194511704415253	0,0688071934001731	0,142015370083178
ENSMUSG00000030098	Grip2	6	91738490	91804231	65742	-	protein_coding	549.468	592.54	506.396	-0.116772	0.0231302	0.999992	596.017	591.041	729.709	496.84	549.092	504.164	539.338	542.829	458.475	487.173		0,00844068619086532	-0,00365454290170332	0,300409268028811	-0,254129869738347	-0,109863514182648	-0,233018626480608	-0,135723046726131	-0,126414396099434	-0,370067912496376	-0,282478147142009
ENSMUSG00000049307	Fut4	9	14659616	14663689	4074	-	protein_coding	68.7443	59.6305	77.8582	0.104765	0.0231305	0.999992	70.4709	47.4558	60.0393	68.4055	51.7808	65.0867	81.8305	81.7075	89.4586	71.2076		0,240977756659028	-0,32946498078135	0,00985826443638173	0,198063213370651	-0,203632833093605	0,126313985900007	0,456589508339814	0,454418156895761	0,585170109329123	0,25598146166511
ENSMUSG00000036580	Spg20	3	55019529	55044743	25215	+	protein_coding	968.224	927.267	1009.18	0.0963189	0.0231347	0.999992	911.344	895.189	977.948	860.47	991.386	977.334	1026.6	1050.87	1023.8	967.295		-0,0249899521455064	-0,0507929794615836	0,0767727993502643	-0,10786139836941	0,0964618111970502	0,0758665294622606	0,146818440203465	0,180528483314621	0,142881728792808	0,0609708388089031
ENSMUSG00000028914	Casp9	4	141520923	141543287	22365	+	protein_coding	1412.98	1500.84	1325.12	-0.11301	0.0231708	0.999992	1653.08	1493.78	1399.38	1477.92	1480.07	1516.62	1176.31	1161.7	1367.97	1403		0,139381538686811	-0,00680773472919448	-0,100988866478858	-0,0222072845422262	-0,0201119638890454	0,0150889189962046	-0,351501836962914	-0,369534688280088	-0,133737534795918	-0,0972587019027734
ENSMUSG00000040599	Mis12	11	70910437	70918197	7761	+	protein_coding	775.1	745.655	804.545	0.0889153	0.0231761	0.999992	707.098	770.078	748.182	748.861	754.058	822.366	816.446	787.951	801.4	794.564		-0,0765992963189912	0,046496295365325	0,00488117993478786	0,00618804882303102	0,0161659423155486	0,141271313698611	0,130847649992747	0,0795972669811802	0,104013088952298	0,0916544098404079
ENSMUSG00000038555	Reep2	18	34973642	34980516	6875	+	protein_coding	3619.02	3747.23	3490.82	-0.0865128	0.0232848	0.999992	3470.99	3705.87	3748.99	3982.82	3827.46	3564.27	3667.5	3298.23	3533.61	3390.47		-0,110476310650594	-0,0160122838608075	0,000680210000753812	0,0879674342041625	0,0305649549056798	-0,0722152966276421	-0,0310282795001947	-0,184131089948112	-0,0846791480744005	-0,144338815791606
ENSMUSG00000020326	Ccng1	11	40639379	40646138	6760	-	protein_coding	3075.01	2990.49	3159.53	0.0714351	0.02336	0.999992	2964.56	3061.98	2865.72	2990.04	3070.17	3289.46	3096.54	3215.71	3025.44	3170.5		-0,0125679827968395	0,0340804440813624	-0,0614841437987366	-0,000218032334938592	0,0379345224873375	0,137468592719355	0,0502742614367553	0,104755728978661	0,0167610746321337	0,084327057357946
ENSMUSG00000033342	Plppr5	3	117278733	117483156	204424	+	protein_coding	488.97	464.682	513.257	0.104976	0.0233979	0.999992	439.547	457.301	454.913	474.338	497.311	494.866	517.02	503.998	492.022	558.38		-0,0802265705881213	-0,0230993787977679	-0,0306528681906534	0,0296716176219603	0,097904372672257	0,0907926741939499	0,153975728483703	0,117171793225645	0,0824784940240975	0,265003365050604
ENSMUSG00000051034	Zfp11	5	129731657	129747163	15507	-	protein_coding	182.852	170.094	195.61	0.115969	0.0234466	0.999992	173.191	170.409	183.582	159.313	163.972	191.128	189.698	207.1	186.372	203.752		0,0260368092462567	0,00267716069259011	0,110094513513781	-0,094465738055805	-0,0528748084370405	0,168208534850539	0,157376243608144	0,283999686078098	0,131856810316825	0,260488673348129
ENSMUSG00000026235	Epha4	1	77343822	77491725	147904	-	protein_coding	510.605	559.415	461.796	-0.114673	0.0237505	0.999992	447.908	538.192	525.344	669.654	615.976	368.825	427.751	522.604	470.9	518.899		-0,320715384090222	-0,0557974708520361	-0,0906555953893013	0,259497634264447	0,138954724777433	-0,60098255034146	-0,387148936123759	-0,0981998479327592	-0,248497730712749	-0,108464941800323
ENSMUSG00000074170	Plekhf1	7	37916396	37927440	11045	-	protein_coding	66.7977	58.7474	74.8479	0.107885	0.0238138	0.999992	66.8876	52.8485	61.1939	62.105	50.702	74.3848	66.9523	72.8086	83.2462	76.8478		0,187213759163597	-0,152662625494634	0,058863130667296	0,0801842865140414	-0,212482352328318	0,340483193651208	0,188607020953633	0,309583900282446	0,502858428153388	0,387478433499048
ENSMUSG00000041164	Zmiz2	11	6339074	6356158	17085	+	protein_coding	3746.04	3928.88	3563.2	-0.10303	0.0239532	0.999992	3628.65	3919.42	4475.24	4071.93	3549.14	3499.19	3688.88	3720.52	3469	3438.41		-0,114682420393326	-0,00347717737712437	0,187848119517776	0,0515956317242927	-0,146646747384752	-0,167096948298347	-0,0909327103447973	-0,0786121256686967	-0,179594948096133	-0,192375046243413
ENSMUSG00000021597	Slf1	13	77191207	77283592	92386	-	protein_coding	555.394	526.178	584.609	0.105277	0.0239645	0.999992	539.879	531.721	503.407	549.944	505.941	531.025	596.991	590.559	646.09	558.38		0,0370832157327928	0,0151167829796827	-0,0638275829073673	0,0637338157662144	-0,0565816752789652	0,0132281576143853	0,182156922845237	0,166528873931762	0,296182466935683	0,0856961450133426
ENSMUSG00000031344	Gabrq	X	71868784	71886208	17425	+	protein_coding	48.8022	58.0504	39.554	-0.0824576	0.0241846	0.999992	46.5825	55.0056	87.7498	40.5033	60.4109	51.6561	38.1256	35.5953	43.4868	28.9061		-0,317519563523352	-0,0777277471299387	0,596089570056089	-0,519267693426046	0,0575030985600564	-0,168366237507973	-0,60654659536219	-0,705618196901526	-0,416728364851011	-1,00593450615139
ENSMUSG00000024969	Mark2	19	7252761	7319225	66465	-	protein_coding	2758.23	2838.82	2677.64	-0.0744688	0.0243611	0.999992	2769.86	2720.08	2983.49	2891.03	2829.6	2582.81	2772.01	2735.99	2672.57	2624.81		-0,0354736085987589	-0,0616394596323777	0,0717134804472646	0,0262964569024327	-0,00468866209172511	-0,13634897859241	-0,0343568708482671	-0,0532278019880004	-0,0870585032320813	-0,11307554077712
ENSMUSG00000053693	Mast1	8	85638532	85663988	25457	-	protein_coding	3988.21	4122.74	3853.68	-0.0832001	0.0245074	0.999992	3998.92	3934.52	4304.36	4404.96	3970.94	3997.15	3959.48	3683.31	3841.75	3786.69		-0,043991162534401	-0,0674162676358385	0,0621950085676372	0,0955244036245219	-0,0541229818126315	-0,0446306065386264	-0,0582915582271229	-0,162601264218769	-0,101839970570275	-0,122664697313085
ENSMUSG00000052676	Zmat1	X	133872121	133909958	37838	-	protein_coding	443.726	421.691	465.762	0.104835	0.0245153	0.999992	463.436	407.689	427.203	418.534	391.592	471.104	450.998	488.627	448.535	469.547		0,136184151820512	-0,0487175728613749	0,0187366091478013	-0,0108407917413414	-0,106832993482812	0,15986067890103	0,0969354291132029	0,212548015805241	0,0890367371101797	0,155084948320776
ENSMUSG00000030643	Rab30	7	92390811	92493743	102933	+	protein_coding	1372.12	1316.03	1428.21	0.0926534	0.0247369	0.999992	1330.59	1368.67	1220.41	1389.71	1270.79	1411.25	1432.03	1329.16	1502.16	1466.45		0,0158652619302384	0,0565767917154696	-0,108824755029015	0,0785897744881636	-0,0504744726912792	0,100772867983198	0,121869562577796	0,0143204763870515	0,19084067442895	0,156134829234785
ENSMUSG00000026643	Nmt2	2	3285249	3329914	44666	+	protein_coding	2646.32	2579.35	2713.3	0.066386	0.024776	0.999992	2601.45	2628.4	2487.01	2642.61	2537.26	2689.22	2643.68	2709.29	2730.97	2793.31		0,012309845999299	0,0271808362898994	-0,0525920191752994	0,0349588527554838	-0,0237360889931954	0,0601805587894053	0,0355431733652469	0,0709082348358823	0,0824076788212444	0,114970043788003
ENSMUSG00000071660	Ttc9c	19	8786439	8796697	10259	-	protein_coding	1323	1284.23	1361.77	0.0746184	0.0248591	0.999992	1286.39	1309.35	1234.27	1271.8	1319.33	1350.29	1370.66	1372.85	1359.27	1355.76		0,00242815714985476	0,0279470221454967	-0,0572444006757568	-0,0140276344305332	0,0389042700210877	0,0723684035039844	0,0939696141060476	0,0962684389950933	0,0819330459878314	0,0782039415616734
ENSMUSG00000010660	Plcd1	9	118900595	118922570	21976	-	protein_coding	751.242	790.837	711.648	-0.106552	0.0249463	0.999992	744.125	849.89	793.212	774.063	792.893	696.325	618.378	744.266	786.49	712.781		-0,0878349927020919	0,103897167014448	0,00432678209010807	-0,0309295035067552	0,00374705288568451	-0,183619209441333	-0,354889632932215	-0,0875613279349405	-0,00795125570812961	-0,149920792206952
ENSMUSG00000001552	Jup	11	100259784	100288589	28806	-	protein_coding	3798.58	3977.28	3619.87	-0.101017	0.0250329	0.999992	3639.4	3917.26	4405.96	4177.24	3746.56	3860.78	3819.07	3534.45	3498.82	3386.24		-0,128081685631109	-0,0219382897425126	0,147673824686017	0,0707655044824746	-0,0862188160474526	-0,0428912668339493	-0,058563055933211	-0,1702961130266	-0,184913451090675	-0,232100105464055
ENSMUSG00000007603	Dus3l	17	57071757	57077093	5337	+	protein_coding	2001.41	2063.87	1938.95	-0.0770321	0.0253466	0.999992	2057.99	2178.65	2116.39	1963.06	2003.27	1891.65	1966.72	1989.29	1904.72	1942.35		-0,00411777660568224	0,0780835080926925	0,0362501467073594	-0,0722497155600007	-0,0429967040071563	-0,125709331930388	-0,0695596324179896	-0,053096776387773	-0,115772380582227	-0,0875528877559824
ENSMUSG00000044216	Kcnj4	15	79367915	79389442	21528	-	protein_coding	8.21255	10.9704	5.45466	-0.0515124	0.0253618	0.999992	5.97211	12.9425	10.3914	12.601	12.9452	5.16561	3.71957	5.66289	4.96992	7.75528		-0,877309964060877	0,238493135057086	-0,0782292185078192	0,199917855739239	0,238794400660968	-1,08661060895797	-1,56041487654291	-0,954011170043856	-1,14232765835862	-0,500371168694814
ENSMUSG00000057788	Ddx49	8	70745516	70755139	9624	-	protein_coding	497.95	521.398	474.502	-0.100303	0.0255849	0.999992	510.018	536.035	562.291	495.94	502.705	475.237	469.596	457.885	483.325	486.468		-0,0318363360923733	0,0399421391335893	0,108933205367583	-0,0722190945118272	-0,0526724921705302	-0,133739189665586	-0,150965835668377	-0,187398386034204	-0,109391850137049	-0,100040772431203
ENSMUSG00000022325	Pop1	15	34495450	34530794	35345	+	protein_coding	243.621	263.253	223.99	-0.114774	0.0257297	0.999992	238.884	227.572	278.259	278.122	293.424	184.929	223.174	230.561	242.284	239.004		-0,140134953214967	-0,210123260998342	0,0799820322383713	0,0792728775445634	0,156541657148701	-0,509476010622535	-0,238277364975845	-0,191301067090807	-0,11975042865046	-0,13941440823722
ENSMUSG00000026938	Fcna	2	25514678	25518042	3365	-	protein_coding	66.6629	76.0316	57.2942	-0.0986169	0.0258474	0.999992	65.6932	67.9481	88.9044	91.8074	65.8047	43.3912	52.074	66.3368	58.3966	66.2724		-0,210854501233547	-0,162165597974124	0,225656164934798	0,272012119843168	-0,208406918307268	-0,809197436876546	-0,546036110295274	-0,196790243293345	-0,380714962490946	-0,198190091464441
ENSMUSG00000031169	Porcn	X	8060087	8072764	12678	-	protein_coding	1159.5	1199.5	1119.51	-0.084512	0.0258597	0.999992	1258.92	1152.96	1145.37	1227.7	1212.53	1124.04	1157.72	1067.86	1131.9	1116.06		0,0697591429259376	-0,0570851777066173	-0,0666198593262913	0,033528912942778	0,0155962703977051	-0,0937378123580339	-0,0511467993505062	-0,167705827618685	-0,0836823643196004	-0,104019196957971
ENSMUSG00000008429	Herpud2	9	25019428	25063116	43689	-	protein_coding	807.643	849.818	765.468	-0.105145	0.0259118	0.999992	891.039	866.069	861.334	811.866	818.784	839.929	760.652	825.973	716.911	683.875		0,0683342119926365	0,0273272625388801	0,0194180509907397	-0,0659129923773415	-0,0536715739590815	-0,0168867110846696	-0,159917392915523	-0,0410584905380215	-0,245359699027496	-0,313421399571982
ENSMUSG00000039988	Ankrd13c	3	157652876	157713671	60796	+	protein_coding	1751.83	1699.72	1803.94	0.0747804	0.0259458	0.999992	1692.5	1625.36	1802.33	1680.44	1697.98	1802.8	1803.99	1796.76	1855.02	1761.15		-0,0061458603281255	-0,0645375083641567	0,0845687577298656	-0,0164626983900687	-0,00148011885060563	0,08494077295377	0,0858942162336688	0,0800957411476085	0,126138947478016	0,0512231299779352
ENSMUSG00000047632	Fgfbp3	19	36894950	36897015	2066	-	protein_coding	58.8723	67.6163	50.1282	-0.0934509	0.0260012	0.999992	64.4988	56.0841	49.6479	83.7068	84.1438	55.7886	58.5832	46.9211	48.4567	40.8915		-0,0680986204481204	-0,269777711186331	-0,445637528911388	0,30797368112632	0,315486055138711	-0,277399265345218	-0,206883016706345	-0,527133160637239	-0,480673503159719	-0,72556985586789
ENSMUSG00000022383	Ppara	15	85619184	85687020	67837	+	protein_coding	53.5376	61.1348	45.9404	-0.0970479	0.0260292	0.999992	74.0542	51.77	68.1216	62.105	49.6233	47.5237	49.2843	50.966	45.9718	35.9563		0,276587087084805	-0,239878029296747	0,156117665057875	0,0227162261059783	-0,300977308357005	-0,363347912142155	-0,310865586333541	-0,262457332955375	-0,411245457083497	-0,765748609714445
ENSMUSG00000031985	Gnpat	8	125589772	125616796	27025	+	protein_coding	1957.36	1898.85	2015.86	0.0742736	0.0260647	0.999992	1966.02	1865.88	1912.02	1915.35	1834.98	2007.36	2039.25	1986.06	2113.46	1933.18		0,0501504659780391	-0,0252731386353334	0,00997264205384304	0,0124852736874821	-0,0493607698921454	0,0801713862446639	0,102915124635337	0,064781121605248	0,154479671809423	0,0258499729517674
ENSMUSG00000032796	Lama1	17	68004254	68129642	125389	+	protein_coding	262.381	238.593	286.17	0.113652	0.0261086	0.999992	223.357	243.75	198.592	234.919	292.346	303.738	247.351	254.83	316.832	308.096		-0,0951991322750088	0,0308540635367123	-0,264744998462445	-0,0223866029628806	0,293125408079278	0,348278107776623	0,0520120257438725	0,0949863930714111	0,409170245285835	0,368831148954081
ENSMUSG00000029084	Cd38	5	44025895	44069717	43823	+	protein_coding	104.662	93.8284	115.495	0.110787	0.0261792	0.999992	106.304	101.383	94.6774	89.1072	77.6712	129.14	101.358	118.921	123.006	105.049		0,180092545622439	0,111716659617835	0,012994958272221	-0,0744832726344774	-0,272645925013601	0,460842754421018	0,111366621838294	0,341903426339176	0,390626135325266	0,162962906734326
ENSMUSG00000115234	Gm49130	14	55177812	55180309	2498	+	lncRNA	68.5407	77.5311	59.5503	-0.101159	0.0261896	0.999992	78.8318	67.9481	85.4406	75.6061	79.8287	40.2918	69.7419	66.3368	67.0939	54.287		0,0240039614216289	-0,190341541152742	0,140147046690227	-0,0362717425281871	0,0421331665801769	-0,944288583971676	-0,152748285035616	-0,224966186471964	-0,208592255183734	-0,514168345625797
ENSMUSG00000038264	Sema7a	9	57847395	57870148	22754	+	protein_coding	927.713	998.874	856.553	-0.114381	0.0262043	0.999992	858.789	885.482	1050.69	1017.08	1182.33	773.809	909.435	737.794	948.012	913.713		-0,217998455033766	-0,173839310411094	0,0729601586111007	0,0260616344593669	0,243255626375511	-0,368325151911411	-0,135332578115502	-0,437084434461545	-0,0753967680489118	-0,128561140972312
ENSMUSG00000026787	Gad2	2	22512217	22583886	71670	+	protein_coding	6.46309	11.9486	0.977561	-0.0209706	0.0264011	0.999992	4.77769	2.15708	48.4933	0	4.31507	0	1.85978	1.61797	0	1.41005		-1,32246064089864	-2,46969194761447	2,02094062087823	#NUM!	-1,46939068201059	#NUM!	-2,68363745849331	-2,88458867405186	#NUM!	-3,08302536928251
ENSMUSG00000039771	Polr2j	5	136145485	136151801	6317	+	protein_coding	504.715	481.187	528.243	0.101749	0.026583	0.999992	478.963	471.322	495.325	477.039	483.287	507.263	521.67	580.042	490.78	541.46		-0,00668354970497064	-0,0298838133751255	0,0417757003377594	-0,0124924340794492	0,0062829047857673	0,0761365932577052	0,116538166854232	0,269559299388792	0,028477267494197	0,170255796177394
ENSMUSG00000029669	Tspan12	6	21771394	21852514	81121	-	protein_coding	349.488	329.337	369.638	0.109144	0.0267159	0.999992	304.578	316.013	344.072	346.528	335.496	376.057	397.994	362.425	326.772	384.944		-0,112755767987031	-0,0595836571394764	0,0631431546143724	0,0734064233662519	0,0267315241727632	0,191384790455708	0,273180963960585	0,138117684058492	-0,0112798149639643	0,225083207690089
ENSMUSG00000025915	Sgk3	1	9868332	9971070	102739	+	protein_coding	461.557	433.406	489.708	0.110207	0.0267794	0.999992	459.852	471.322	377.555	409.533	448.767	447.342	506.791	460.312	529.297	504.798		0,0854519244185983	0,120995451621098	-0,19903204666748	-0,0817389834477313	0,0502469658654779	0,0456598586659615	0,22567289090595	0,0868940979896921	0,288357309651793	0,219988337716717
ENSMUSG00000023045	Soat2	15	102058961	102071904	12944	+	protein_coding	23.1094	27.716	18.5028	-0.0776346	0.0268766	0.999992	23.8884	25.885	26.5559	34.2028	28.0479	23.7618	17.668	21.0336	12.4248	17.6256		-0,214406284307457	-0,0986031851894975	-0,061688584139703	0,303394126878645	0,0171752978343287	-0,2220730680349	-0,649583683345903	-0,39802269420695	-1,15749588371783	-0,653042917803963
ENSMUSG00000115205	Gm16374	15	4914602	4915600	999	+	processed_pseudogene	5.14849	7.49227	2.80471	-0.0371621	0.0269166	0.999992	8.36095	3.23562	10.3914	9.00073	6.4726	1.03312	0.929892	1.61797	6.2124	4.23015		0,158265484241614	-1,21135824381067	0,471919402624431	0,264639649701251	-0,21105697820678	-2,85839008271308	-3,01026625541066	-2,21121747096921	-0,270250942339004	-0,824691665478706
ENSMUSG00000042548	Asxl1	2	153187749	153245927	58179	+	protein_coding	2219	2288.58	2149.41	-0.078275	0.0269224	0.999992	2237.15	2370.63	2343.84	2220.48	2270.8	2261.51	2222.44	2142.19	2074.94	2045.98		-0,0327907678816778	0,050818412108675	0,0344218989459168	-0,0435829591947208	-0,011251475282914	-0,0171703578408778	-0,0423078668512824	-0,0953665784707313	-0,141383164173689	-0,161658876441855
ENSMUSG00000023809	Rps6ka2	17	7437514	7570714	133201	+	protein_coding	2581.9	2677.32	2486.48	-0.0881833	0.0271078	0.999992	2588.31	2585.26	2721.4	2767.72	2723.89	2608.64	2637.17	2456.89	2475.02	2254.67		-0,0487760235008684	-0,0504765746612396	0,0235604206537317	0,0479122261493044	0,0248781698200316	-0,0374924339651162	-0,0217944619496981	-0,123956301580305	-0,113347128936837	-0,247869966498079
ENSMUSG00000053519	Kcnip1	11	33579339	33943152	363814	-	protein_coding	399.009	427.857	370.161	-0.113265	0.0272013	0.999992	437.158	427.102	487.242	378.931	408.852	442.177	363.588	362.425	349.137	333.477		0,0310267422348821	-0,00254778268538471	0,187509931656129	-0,175195680352884	-0,0655490989900158	0,0474932454548887	-0,23482511633648	-0,239446207144776	-0,29333637523861	-0,359541451093636
ENSMUSG00000106464	C130083M11Rik	5	52357326	52373776	16451	-	lncRNA	123.762	135.805	111.72	-0.110802	0.0272087	0.999992	111.081	127.268	142.016	163.813	134.846	116.743	122.746	103.55	100.641	114.919		-0,289919857332649	-0,0936669257946675	0,0645196758966694	0,270516964387899	-0,0102244248905411	-0,218200350922589	-0,145861366676897	-0,391206701593901	-0,432318264966429	-0,240915242593469
ENSMUSG00000045752	Tssc4	7	142622986	142624830	1845	+	protein_coding	707.095	735.499	678.69	-0.0920435	0.0272299	0.999992	699.931	753.9	768.965	720.058	734.64	653.967	691.84	709.48	684.607	653.559		-0,0715101641516899	0,0356503200856646	0,0641951874954273	-0,0306098361693357	-0,00168607167381384	-0,169505974042695	-0,0882850250605794	-0,0519620192824278	-0,103448109413157	-0,170406218332279
ENSMUSG00000020599	Rgs9	11	109116181	109188955	72775	-	protein_coding	343.973	373.82	314.127	-0.113152	0.0272442	0.999992	309.355	391.51	363.7	403.233	401.301	295.473	272.458	296.897	313.105	392.699		-0,273078528360682	0,0667076152326803	-0,0395949586618541	0,109269098640246	0,10234195394885	-0,339316124165944	-0,456306779219659	-0,332378596357245	-0,255696491957694	0,0710819729089238
ENSMUSG00000021645	Smn1	13	100261360	100274198	12839	+	protein_coding	348.872	373.12	324.625	-0.112636	0.0272613	0.999992	353.549	443.28	389.101	331.227	348.442	335.765	331.042	342.201	308.135	305.981		-0,0777289746887771	0,248580936648121	0,0605062798622358	-0,171819391630833	-0,098722026735747	-0,152187077299007	-0,172625726946	-0,124796520351	-0,276075629341229	-0,286195836257118
ENSMUSG00000022664	Slc35a5	16	44959936	44979069	19134	-	protein_coding	1371.23	1275.46	1467.01	0.112831	0.0273713	0.999992	1097.67	1262.97	1220.41	1374.41	1421.81	1297.6	1568.73	1518.46	1272.3	1677.96		-0,216565092426564	-0,0141920899302179	-0,063642643334819	0,107799195711133	0,156718470180501	0,024833960278926	0,298581296977296	0,25159875796205	-0,0035757431259756	0,39569498609583
ENSMUSG00000026638	Irf6	1	192835419	192854331	18913	+	protein_coding	262.6	235.28	289.92	0.109354	0.0275226	0.999992	222.162	189.823	202.055	264.621	297.74	259.314	305.935	245.122	320.56	318.672		-0,0827660955510946	-0,309724594737657	-0,21962995582869	0,16954843080712	0,339669509007096	0,140318002394552	0,378842049481446	0,0591210436606072	0,446212749353753	0,437689327372194
ENSMUSG00000021196	Pfkp	13	6629804	6698813	69010	-	protein_coding	17872.2	18330.1	17414.2	-0.0670302	0.027539	0.999992	17773	18216.6	17817.8	18589.2	19253.8	17921.6	17174.2	16588.2	17796	17591.1		-0,0445261898464017	-0,00896269486887477	-0,0408918287945878	0,020251635258979	0,0709316612904052	-0,0325151773110786	-0,0939717798621359	-0,144053005780434	-0,0426566141742138	-0,059367806823902
ENSMUSG00000042473	Tbc1d8b	X	138585745	138654154	68410	+	protein_coding	258.21	241.236	275.183	0.111257	0.0275804	0.999992	237.69	232.965	233.23	252.02	250.274	259.314	246.421	278.291	305.65	286.24		-0,0213627584521459	-0,0503311835481574	-0,0486920572458947	0,0630966305790534	0,0530635750198296	0,104255530057882	0,0306843528600984	0,206149342553083	0,341437526933068	0,246783809805511
ENSMUSG00000079173	Zan	5	137376899	137475326	98428	-	protein_coding	93.0758	103.83	82.3215	-0.105255	0.0275811	0.999992	97.9426	135.896	93.5228	104.408	87.3801	84.7161	69.7419	91.4153	83.2462	82.488		-0,0842153046160827	0,388281307549921	-0,150833467351438	0,00801467852328442	-0,24884734746149	-0,29351594951318	-0,574125436332957	-0,183716379972201	-0,318767718186771	-0,331967318034634
ENSMUSG00000026836	Acvr1	2	58278656	58457169	178514	-	protein_coding	659.091	685.385	632.796	-0.0913536	0.0275981	0.999992	687.987	647.125	719.317	688.556	683.938	640.536	614.659	653.66	631.18	623.948		0,00546770256909088	-0,0828699150931761	0,0697148931488833	0,00665963133667031	-0,00304830984576181	-0,0976335384960824	-0,157127654960202	-0,0683738492746507	-0,118862211511434	-0,135488382286735
ENSMUSG00000029625	Cpsf4	5	145104023	145118851	14829	+	protein_coding	787.367	825.364	749.371	-0.101522	0.0277887	0.999992	898.205	836.948	847.478	828.967	715.222	767.61	728.106	730.513	790.217	730.407		0,12201445634625	0,0201071401399065	0,0381456965099286	0,00628394338982701	-0,206639376330746	-0,104656639689888	-0,180882715635019	-0,176120251003751	-0,0627810394574096	-0,176330836028706
ENSMUSG00000059824	Dbp	7	45354512	45359627	5116	+	protein_coding	66.6798	58.0424	75.3171	0.100411	0.0278621	0.999992	62.1099	51.77	69.2762	63.9052	43.1507	61.9874	73.4615	83.3254	84.4887	73.3227		0,097717519532331	-0,164991004603437	0,255252235997861	0,1388259135258	-0,427724144833346	0,0948677521026613	0,33988173197367	0,521650295421236	0,541651043231202	0,337152791148459
ENSMUSG00000005089	Slc1a2	2	102489004	102621129	132126	+	protein_coding	316.947	367.263	266.632	-0.0898279	0.0279975	0.999992	323.688	308.463	647.732	267.322	289.109	288.241	260.37	268.583	236.071	279.895		-0,18220751850729	-0,251716529798607	0,818584239745735	-0,458236446430517	-0,345197410515333	-0,349535892929071	-0,496250360510868	-0,451445161667459	-0,637590550940589	-0,391926091102076
ENSMUSG00000066178	6030445D17Rik	4	136189561	136191288	1728	+	lncRNA	12.1377	8.8933	15.3822	0.0624052	0.0280572	0.999992	9.55538	8.62833	5.77301	10.8009	9.7089	16.53	13.9484	16.1797	16.1522	14.1005		0,103594065492061	-0,0436372412237746	-0,623394000622475	0,280357558843096	0,126589025822425	0,894293420594964	0,649307843505911	0,8633941272262	0,860944184222776	0,664957431995546
ENSMUSG00000026796	Niban2	2	32766126	32815266	49141	+	protein_coding	3218.91	3349.04	3088.78	-0.092314	0.028085	0.999992	3107.89	3076	3565.41	3460.78	3535.12	3033.25	3276.94	3112.16	3063.96	2957.58		-0,107813700148727	-0,122691987138468	0,0903219293996631	0,0473499286125442	0,0780109695642923	-0,142883338920406	-0,0313975555407793	-0,105828865723128	-0,128351461874061	-0,179328579923207
ENSMUSG00000017724	Etv4	11	101660568	101676197	15630	-	protein_coding	720.738	766.21	675.265	-0.110501	0.0283308	0.999992	715.459	856.362	841.705	755.161	662.363	732.484	653.714	707.862	680.879	601.387		-0,0988710553032195	0,160480642335117	0,135575595233034	-0,0209552550223032	-0,210118443833775	-0,0649420757495877	-0,229079186614141	-0,114272074525537	-0,170340764541856	-0,349446045157587
ENSMUSG00000097439	Gm16754	9	21136667	21144342	7676	+	lncRNA	60.5769	53.6778	67.476	0.104532	0.028487	0.999992	53.749	49.6129	58.8847	52.2042	53.9383	66.1199	67.8821	70.3817	64.609	68.3875		0,00191117951964688	-0,113611267468849	0,13356726415957	-0,0401599290525766	0,0069842318527503	0,300757438292875	0,338705824475318	0,390873545885479	0,267408201920688	0,349406196993229
ENSMUSG00000059920	4930453N24Rik	16	64572114	64591524	19411	-	protein_coding	396.905	371.573	422.238	0.110566	0.0285497	0.999992	354.743	415.238	350.999	363.629	373.253	487.634	416.592	429.571	367.774	409.62		-0,0668689719675505	0,160295236098113	-0,0821767403266276	-0,0311756173866413	0,00651009375646177	0,392154311696429	0,164990011694618	0,209251924882615	-0,014824326549745	0,14064153225234
ENSMUSG00000022536	Glyr1	16	4831773	4867727	35955	-	protein_coding	4399.85	4488.42	4311.28	-0.05409	0.028561	0.999992	4450.42	4579.49	4539.9	4398.66	4473.64	4410.4	4297.96	4363.66	4223.19	4261.18		-0,0122674081458806	0,0289779821020242	0,0164520782511633	-0,0291449852109666	-0,00475707629350674	-0,0252975647369774	-0,0625546402145583	-0,0406675940051383	-0,0878743199562243	-0,0749561503065619
ENSMUSG00000111375	Btbd8	5	107585863	107659073	73211	+	protein_coding	683.861	716.01	651.712	-0.0991011	0.0289661	0.999992	790.707	722.623	662.742	703.857	700.119	652.934	632.327	614.828	664.727	693.745		0,143164798222064	0,0132633700441477	-0,111531842911362	-0,0246968186479226	-0,0323779816979619	-0,133042505305148	-0,179308490042123	-0,219795033407427	-0,107217126707022	-0,0455728316297843
ENSMUSG00000056220	Pla2g4a	1	149705369	149837041	131673	-	protein_coding	65.0436	56.8754	73.2118	0.100398	0.0289874	0.999992	56.1378	48.5344	65.8123	67.5055	46.387	69.2192	83.6903	79.2805	63.3665	70.5026		-0,0188311984866636	-0,228798260550462	0,210553802998541	0,247199632961457	-0,294085336574151	0,283368495396372	0,557256228570702	0,479161760797684	0,155915692396816	0,30987141122655
ENSMUSG00000045518	Onecut3	10	80330669	80353110	22442	+	protein_coding	38.1136	31.6934	44.5338	0.0832066	0.0289977	0.999992	44.1936	26.9635	31.1743	32.4026	23.7329	43.3912	48.3544	46.1121	29.8195	54.992		0,479656373185445	-0,233172109384615	-0,0238256512819329	0,0319290016286874	-0,417295414918155	0,453219785438156	0,609465908102917	0,540964988568014	-0,0879240911327257	0,795040498034871
ENSMUSG00000073197	5730507C01Rik	12	18564511	18585255	20745	+	protein_coding	4.38105	2.16725	6.59485	0.0339036	0.0290319	0.999992	0	1.07854	3.46381	0.900073	5.39383	4.13249	11.1587	5.66289	4.96992	7.05026		#NUM!	-1,00678484788483	0,67649279855026	-1,26775254853912	1,31544451260642	0,931145813933905	2,36423214195749	1,38567334773539	1,19735685942063	1,70180982533449
ENSMUSG00000078958	Atp6ap1l	13	91031552	91053474	21923	-	protein_coding	25.2731	30.6373	19.9089	-0.0714415	0.0290508	0.999992	39.4159	22.6494	20.7828	31.5025	38.8356	19.6293	22.3174	12.1348	23.6071	21.8558		0,363491556055941	-0,435816447239585	-0,559893722862098	0,0401814462723313	0,342092397027852	-0,642275694756023	-0,457116880176028	-1,33614000084722	-0,376064649269303	-0,48727098129951
ENSMUSG00000028224	Nbn	4	15957925	15992589	34665	+	protein_coding	457.29	434.454	480.126	0.102966	0.02908	0.999992	433.575	440.045	421.43	444.636	432.585	427.713	468.666	506.424	484.567	513.259		-0,00292211971435726	0,0184461775455518	-0,0439113649446277	0,0334203665044473	-0,00621947236713616	-0,022561545107883	0,109355248195134	0,221142956069285	0,157492856629124	0,240482054104716
ENSMUSG00000111088	9430081H08Rik	9	44289930	44290747	818	-	TEC	14.4288	18.1083	10.7494	-0.0629193	0.0291376	0.999992	22.694	12.9425	25.4013	14.4012	15.1027	11.3644	9.29892	11.3258	11.1823	10.5754		0,325658275843214	-0,484538043595045	0,488246220035029	-0,330468244970491	-0,261844356654719	-0,672138263860177	-0,96151796030768	-0,677042348695986	-0,695433835568436	-0,775943370375725
ENSMUSG00000038895	Zfp653	9	21966707	21982672	15966	-	protein_coding	342.391	364.9	319.882	-0.110173	0.0293348	0.999992	376.243	381.804	397.183	356.429	312.842	331.632	324.532	348.672	285.77	308.801		0,0441625556784643	0,0653287806583468	0,122303130991386	-0,0338878499993273	-0,22206641380583	-0,137916620483609	-0,169139054093835	-0,0656294367729393	-0,352645011174818	-0,240823131491514
ENSMUSG00000042810	Krba1	6	48372520	48396715	24196	+	protein_coding	2658.69	2730.65	2586.72	-0.0705891	0.0294024	0.999992	2769.86	2859.21	2629.03	2699.32	2695.84	2589.01	2578.59	2486.01	2707.36	2572.64		0,0205696196489147	0,0663721631543364	-0,0547150698623619	-0,0166506854984712	-0,0185123400223315	-0,0768474305723242	-0,082662401552281	-0,13541346655735	-0,0123566032915602	-0,0859967777964815
ENSMUSG00000066797	Zfp648	1	154076933	154081435	4503	+	protein_coding	10.9006	7.23305	14.5681	0.0485098	0.0295732	0.999992	4.77769	4.31416	6.92762	7.20058	12.9452	16.53	6.50925	19.4156	9.93984	20.4457		-0,598291457611079	-0,745522764326913	-0,0622451178918188	-0,00649046498120004	0,839741001998129	1,19240789749183	-0,152113353148145	1,42454300995685	0,458618942978545	1,49912480913262
ENSMUSG00000035455	Fignl1	11	11737431	11758962	21532	-	protein_coding	236.741	218.468	255.015	0.111944	0.0295816	0.999992	238.884	231.886	232.075	195.316	194.178	208.691	277.108	274.246	253.466	261.565		0,128891096511221	0,0859964496101217	0,0871704369135303	-0,161612868189146	-0,170042038045777	-0,0660542554088076	0,343026609603987	0,328048336719621	0,214370649297618	0,25974555497343
ENSMUSG00000017737	Mmp9	2	164782700	164797770	15071	+	protein_coding	105.949	83.7168	128.18	0.0723229	0.029638	0.999992	82.4151	72.2623	113.151	72.0058	78.7499	68.1861	225.964	88.9883	111.823	145.94		-0,0226089292529988	-0,212275502289229	0,434660297082149	-0,217404298513928	-0,0882388682630981	-0,296039911569811	1,43250229997994	0,0880982943402703	0,41763011088813	0,801788843084287
ENSMUSG00000022657	Cd96	16	45856020	45940614	84595	-	protein_coding	30.1898	24.8215	35.558	0.0820197	0.029758	0.999992	22.694	30.1992	16.1644	27.0022	28.0479	35.1262	38.1256	29.9324	32.3045	42.3015		-0,129280837085344	0,282915264812843	-0,618769589473219	0,121483237709466	0,176301326500217	0,500953845824312	0,619166836494481	0,270116981946797	0,380141768201786	0,769117516695716
ENSMUSG00000042520	Ubap2l	3	89907447	89959935	52489	-	protein_coding	4344.62	4462.36	4226.88	-0.0695799	0.0298144	0.999992	4449.22	4301.22	4593.01	4441.86	4526.5	4256.47	4403.04	4355.57	4096.46	4022.88		-0,00425496416209874	-0,0530612867166211	0,0416317254328617	-0,00664431242534693	0,0205892470663364	-0,0681516972254997	-0,0193077816379085	-0,0349450129418893	-0,123431102138974	-0,149580371201138
ENSMUSG00000089726	Mir17hg	14	115280311	115284159	3849	+	lncRNA	118.281	105.098	131.465	0.106241	0.0298171	0.999992	88.3872	125.111	88.9044	115.209	107.877	145.67	125.535	134.291	145.37	106.459		-0,249820968929425	0,251475353853366	-0,241403954865371	0,132526658071507	0,0376518141044048	0,470976372943317	0,256364444897786	0,353637063635326	0,468000785614649	0,018565676382828
ENSMUSG00000036902	Neto2	8	86363217	86427553	64337	-	protein_coding	4646.47	4771.51	4521.44	-0.069856	0.0300051	0.999992	4899.52	4850.2	4655.36	4676.78	4775.7	4644.92	4602.97	4542.45	4612.09	4204.77		0,0381939607730859	0,0235980462464182	-0,0355540532087468	-0,0289311076290058	0,00126580127915455	-0,0387921403829373	-0,051881823447102	-0,0709755415720247	-0,0490264199895692	-0,182418001807195
ENSMUSG00000019880	Rspo3	10	29328412	29411863	83452	-	protein_coding	17.3821	13.2035	21.5607	0.0632744	0.030175	0.999992	15.5275	10.7854	18.4736	12.601	8.63013	12.3975	25.1071	23.4606	18.6372	28.201		0,233899644871891	-0,291843285097672	0,484543765728904	-0,0673841585817218	-0,613470114381148	-0,0908782174451429	0,927170611299599	0,82931288870515	0,497260922928941	1,09482329323429
ENSMUSG00000028730	Cfap57	4	118411748	118477974	66227	-	protein_coding	90.3569	75.9733	104.74	0.087892	0.0301858	0.999992	77.6374	69.0266	66.9669	86.407	79.8287	84.7161	159.012	114.876	93.186	71.9126		0,0312589797400749	-0,138340140004212	-0,182043999162703	0,185654660062655	0,0714144912286231	0,157142526432608	1,06556686400285	0,596510253063083	0,294620257797125	-0,0792482197007556
ENSMUSG00000034959	Rubcnl	14	75253467	75289972	36506	+	protein_coding	19.3581	15.2519	23.4644	0.0717671	0.0303646	0.999992	16.7219	15.0996	13.8552	14.4012	16.1815	24.7949	27.8968	16.1797	22.3646	26.086		0,132752765732879	-0,0144785409829558	-0,138555816605466	-0,0828011636948432	0,0853583981718509	0,701059699499334	0,871111621689123	0,0851979054094169	0,552233245707212	0,774286480920357
ENSMUSG00000059049	Frem1	4	82816157	82970576	154420	-	protein_coding	417.572	394.473	440.67	0.10466	0.0304072	0.999992	397.742	387.196	382.173	405.033	400.222	389.487	462.157	432.807	489.537	429.361		0,0119064693370466	-0,026863170627	-0,0457006519288952	0,0381102861127006	0,0208734377746395	-0,0183518293626492	0,228453326233399	0,13379515040107	0,311490322311782	0,122261791788245
ENSMUSG00000057177	Gsk3a	7	24927683	24937276	9594	-	protein_coding	1524.13	1591.94	1456.31	-0.0963855	0.0304636	0.999992	1557.53	1613.5	1768.85	1612.03	1407.79	1497	1478.53	1502.28	1417.67	1386.08		-0,031528718791292	0,0194062801494348	0,152027547900692	0,0180937415934735	-0,177352822677066	-0,0887156383625378	-0,106622640445321	-0,0836268062401695	-0,16726339614406	-0,199773995065659
ENSMUSG00000079139	Gm4204	1	135159733	135160963	1231	+	processed_pseudogene	83.0748	105.59	60.5596	-0.0584827	0.0305786	0.999992	181.552	181.195	45.0295	57.6047	62.5685	71.2855	58.5832	63.1008	53.4267	56.4021		0,781911596904001	0,779070199523345	-1,22952985867923	-0,874214923909706	-0,754964962523959	-0,566792104658511	-0,849912810634338	-0,742741730830557	-0,982840761247862	-0,904652550036092
ENSMUSG00000019920	Lims1	10	58159288	58260513	101226	+	protein_coding	2848.15	2780.56	2915.73	0.0617602	0.0306333	0.999992	2796.14	2714.69	2741.03	2801.93	2849.02	2861.75	2851.98	2930.14	3032.89	2901.89		0,00806149315383724	-0,0345895315130334	-0,0206596673181652	0,0110431281408794	0,0350908190969702	0,0415218900812745	0,0365879077141704	0,0755950718387687	0,125319254412602	0,061614812551918
ENSMUSG00000045100	Slc25a26	6	94477312	94581653	104342	+	protein_coding	251.449	267.762	235.137	-0.109622	0.0307	0.999992	241.273	290.128	265.559	253.821	288.031	235.552	219.455	255.639	237.314	227.723		-0,150283985672477	0,115735587416518	-0,0119215784817943	-0,0771431233956005	0,105270422151335	-0,184906099156626	-0,2870292366571	-0,0668427534003927	-0,174156239798899	-0,233669842114218
ENSMUSG00000040694	Apobec2	17	48726259	48739958	13700	-	protein_coding	51.3483	62.4214	40.2751	-0.0708699	0.0308541	0.999992	72.8597	71.1837	50.8025	28.8023	88.4588	29.9606	33.4761	53.393	42.2443	42.3015		0,223080415705032	0,189505890784764	-0,297141464222455	-1,11585592922798	0,502965041648282	-1,05897657162738	-0,898908738010216	-0,225390835652625	-0,563283680017893	-0,56133105463321
ENSMUSG00000027088	Phospho2	2	69619967	69630349	10383	+	protein_coding	498.04	474.017	522.064	0.0999907	0.0308912	0.999992	455.075	461.616	480.315	467.138	505.941	526.893	479.824	505.615	541.721	556.265		-0,0588348075298832	-0,0382463153378912	0,0190415621159893	-0,0210902740354454	0,0940320763802245	0,152570796938556	0,0175684428053765	0,0931023513730209	0,192612730343343	0,23083476660638
ENSMUSG00000035569	Ankrd11	8	123610561	123769016	158456	-	protein_coding	4982.1	5113.92	4850.29	-0.0691501	0.0309811	0.999992	5010.6	5207.2	5119.51	5155.62	5076.67	5045.77	4983.29	4731.75	4953.77	4536.84		-0,0294460173559524	0,0260775413560501	0,00157578118227268	0,0117156572109983	-0,0105455485707882	-0,0193542725928305	-0,0373298295665146	-0,112054872095702	-0,0459028220961838	-0,172741407958946
ENSMUSG00000052374	Actn2	13	12284312	12355641	71330	-	protein_coding	175.868	207.679	144.058	-0.0798928	0.0310382	0.999992	259.19	128.346	233.23	118.81	298.818	130.173	139.484	180.404	155.31	114.919		0,319654218431079	-0,694310557421294	0,167398307736497	-0,805701902025065	0,524915110923839	-0,673917735410586	-0,574255141112188	-0,203125147246321	-0,419202328761696	-0,853733588166193
ENSMUSG00000061086	Myl4	11	104441489	104486579	45091	+	protein_coding	82.3166	96.9651	67.6681	-0.0816985	0.0310539	0.999992	119.442	100.304	95.832	49.504	119.743	56.8218	86.48	76.0446	53.4267	65.5674		0,30077473346599	0,0488460480834619	-0,0169581859637122	-0,969920750154203	0,304404368929424	-0,771022387681179	-0,16509946279538	-0,350620637784324	-0,859906301017019	-0,564487373584579
ENSMUSG00000022321	Cdh10	15	18819033	19014322	195290	+	protein_coding	441.258	417.655	464.86	0.10427	0.0310688	0.999992	429.992	429.259	427.203	389.731	412.089	494.866	513.301	440.088	436.111	439.936		0,041998080221713	0,0395382977198514	0,0326102834064531	-0,0998308087513576	-0,0193562291841614	0,244726184731121	0,297492623075534	0,0754797919891547	0,0623826047862216	0,0749824743704132
ENSMUSG00000061527	Krt5	15	101615505	101621333	5829	-	protein_coding	3.95284	5.98481	1.92088	-0.0322652	0.031155	0.999992	4.77769	10.7854	2.30921	4.50036	7.55136	4.13249	0.929892	2.42695	0	2.11508		-0,324992090433894	0,849704697737635	-1,37390825143579	-0,411263002916652	0,335432790511764	-0,534292735330991	-2,68616890802856	-1,30215762286596	#NUM!	-1,50059431809661
ENSMUSG00000049932	H2ax	9	44245991	44247374	1384	+	protein_coding	465.158	423.3	507.016	0.109216	0.031257	0.999992	488.519	421.71	453.759	355.529	396.986	395.686	608.15	574.379	474.627	482.238		0,206731698746178	-0,00543184360405309	0,100244007061136	-0,251715498501228	-0,0925934192505077	-0,0973253971677137	0,52274467370784	0,44032184704325	0,165113894429801	0,188062452306455
ENSMUSG00000028670	Lypla2	4	135695535	135699937	4403	-	protein_coding	2781.56	2849.3	2713.81	-0.0636963	0.031335	0.999992	2880.95	2814.99	2967.33	2865.83	2717.41	2770.84	2715.29	2693.11	2682.51	2707.3		0,015933803780444	-0,0174776033782316	0,0585560949596993	0,00834522505388722	-0,0683750224973487	-0,0402875111122665	-0,0695045519469315	-0,0813352661326022	-0,0870224595075162	-0,0737545208949985
ENSMUSG00000033454	Zbtb1	12	76417040	76443724	26685	+	protein_coding	1402.98	1351.41	1454.54	0.086592	0.0313586	0.999992	1331.78	1412.89	1276.99	1333.01	1402.4	1330.66	1530.6	1476.4	1463.64	1471.39		-0,0211121553317069	0,0641796395696068	-0,0817206409065679	-0,0197832322206489	0,0534257166644937	-0,022323916921857	0,179631652687583	0,127612565362152	0,115094074280709	0,122710006636595
ENSMUSG00000023806	Rsph3b	17	7171812	7216081	44270	-	protein_coding	83.3919	74.8107	91.973	0.106797	0.0313637	0.999992	78.8318	72.2623	72.74	74.706	75.5136	100.213	80.9006	85.7524	100.641	92.3584		0,0755329506158936	-0,0500032850006221	-0,0404974062445421	-0,00202074476575742	0,0134918070904574	0,421751028547467	0,112905509511496	0,196931252667416	0,427899234731689	0,303997104411017
ENSMUSG00000029859	Epha1	6	42335421	42350202	14782	-	protein_coding	32.5279	38.1392	26.9166	-0.0818372	0.0313774	0.999992	46.5825	39.906	39.2565	36.903	28.0479	27.8943	32.5462	18.6067	27.3346	28.201		0,288513023290815	0,0653328633416833	0,0416574846770087	-0,0475361983234704	-0,443379518542287	-0,451302338305064	-0,22878299622114	-1,03545527266764	-0,480547176344513	-0,435525829067942
ENSMUSG00000026767	Mindy3	2	12352074	12424281	72208	-	protein_coding	3694.6	3599.06	3790.14	0.0661593	0.0314131	0.999992	3479.35	3622.82	3498.45	3739.8	3654.86	3930	3673.07	3695.44	3833.05	3819.12		-0,048800273190141	0,00949451418817524	-0,0409043419720726	0,0553434949570964	0,0221978588897611	0,126910626632977	0,0293698610266679	0,0381286428791316	0,0908749152959134	0,0856233877566931
ENSMUSG00000085913	Gm15601	14	45801291	45835969	34679	+	lncRNA	78.4531	68.2027	88.7035	0.0963541	0.0316952	0.999992	76.443	88.4404	55.4209	54.9044	65.8047	102.279	97.6387	69.5727	84.4887	89.5383		0,164555628397797	0,374876326300047	-0,299398031882943	-0,312906041409438	-0,0516370751512639	0,58461160358031	0,517624328469248	0,0286923499466721	0,308928870237759	0,392675586786091
ENSMUSG00000032374	Plod2	9	92424276	92490481	66206	+	protein_coding	1140.64	1079.65	1201.62	0.103498	0.0318807	0.999992	991.37	1023.54	1128.05	1153.89	1101.42	1035.19	1182.82	1292.76	1305.85	1191.49		-0,12307226155905	-0,0770068174880628	0,0632588031731469	0,095941751455285	0,0287973219725214	-0,0606736394952309	0,131666349896348	0,259883871981422	0,274417566758459	0,142203014992338
ENSMUSG00000022551	Cyc1	15	76227723	76230460	2738	+	protein_coding	3467.08	3543.4	3390.76	-0.0575572	0.0319752	0.999992	3580.88	3577.52	3586.2	3524.68	3447.74	3411.37	3353.19	3376.7	3309.97	3502.57		0,0151772899494853	0,0138246120738133	0,0173185753870284	-0,00764133576479995	-0,0394857261823463	-0,0547836179822146	-0,0796005141607069	-0,0695205259917639	-0,0983186103374916	-0,0167226481617677
ENSMUSG00000110631	Gm42047	8	122559986	122567917	7932	+	lncRNA	224.721	191.89	257.552	0.0904989	0.0319885	0.999992	142.136	199.53	127.006	244.82	245.959	273.778	252.001	245.122	187.615	329.247		-0,433007128755187	0,0563252617373485	-0,595381339540368	0,351438941817088	0,358135080989665	0,512723012490334	0,393147331696068	0,3532210582566	-0,0325097521484277	0,778889119262661
ENSMUSG00000036565	Ttyh3	5	140606333	140634786	28454	-	protein_coding	3311.08	3464.89	3157.27	-0.0977748	0.0319902	0.999992	3510.41	3314.36	3978.76	3190.76	3330.15	3158.26	3200.69	3382.37	3072.65	2972.39		0,0188297324180048	-0,064079166356201	0,199510913989722	-0,11890900647657	-0,057220184730151	-0,133679719243457	-0,114425346787795	-0,0347756163424138	-0,173322986253769	-0,221185487979988
ENSMUSG00000087333	Gm13652	2	74955215	74968142	12928	-	lncRNA	24.1897	28.8712	19.5082	-0.074165	0.0319964	0.999992	35.8327	20.4923	31.1743	34.2028	22.6541	24.7949	16.7381	17.7977	19.8797	18.3307		0,311643278756725	-0,494551110124045	0,110724024309777	0,244481189221669	-0,34985993518498	-0,219585461027738	-0,786499133004155	-0,697943731367721	-0,538336916262172	-0,655372327094573
ENSMUSG00000023068	Nus1	10	52293643	52316279	22637	+	protein_coding	2051.29	1992.42	2110.16	0.0733606	0.0320546	0.999992	2029.32	2047.07	1915.49	1894.65	2075.55	2041.45	2169.44	2130.87	2096.06	2112.96		0,0264795800841272	0,0390424132051824	-0,0568085471461272	-0,0725850465164581	0,058972485558001	0,0350760295874907	0,122803217289435	0,0969210400032011	0,0731641017770961	0,0847480830296077
ENSMUSG00000030329	Pianp	6	124973657	124980059	6403	+	protein_coding	499.143	533.586	464.7	-0.109742	0.032115	0.999992	457.464	472.401	652.35	535.543	550.171	473.17	467.736	434.425	465.93	482.238		-0,222063475000068	-0,175708304039688	0,289926839375628	0,00528279390015918	0,0441593388218846	-0,173360913725181	-0,190026284714169	-0,296613812092834	-0,195606870952161	-0,145976270422999
ENSMUSG00000031910	Has3	8	107596874	107611198	14325	+	protein_coding	147.721	159.313	136.13	-0.109992	0.0321834	0.999992	154.08	172.567	160.49	147.612	161.815	152.902	129.255	130.247	149.098	119.149		-0,0481779758610853	0,115291556887191	0,0106196804372683	-0,110052234036374	0,0224834180995983	-0,0592525105524901	-0,301640976155504	-0,290616386322942	-0,0956042350861966	-0,419090523386026
ENSMUSG00000075570	Krt26	11	99219376	99228792	9417	-	protein_coding	68.8943	78.2298	59.5588	-0.0942568	0.0322614	0.999992	81.2207	62.5554	77.3584	89.1072	80.9075	67.153	49.2843	46.1121	58.3966	76.8478		0,0541285118424546	-0,322584640996146	-0,0161612999520099	0,187823283301603	0,0485543199760477	-0,220267161276528	-0,666590692439356	-0,762572348396367	-0,421835077140625	-0,0257147330148301
ENSMUSG00000035047	Kri1	9	21184753	21199265	14513	-	protein_coding	492.204	514.871	469.538	-0.0984995	0.032263	0.999992	542.268	520.935	480.315	502.241	528.596	498.998	482.614	442.515	475.87	447.691		0,0747945263449987	0,0168941111740226	-0,100230403806722	-0,0358316564868506	0,0379539369447073	-0,0451752270072412	-0,0933400501827075	-0,218484971306582	-0,113642978431335	-0,201705907670262
ENSMUSG00000052033	Pfdn4	2	170338348	170361043	22696	+	protein_coding	514.622	491.351	537.892	0.096899	0.0322779	0.999992	478.963	529.564	464.15	493.24	490.839	523.793	510.511	569.525	539.236	546.395		-0,0368396425499203	0,10804983859402	-0,0821625388278066	0,00553500658556605	-0,00150537503072887	0,0922432231014032	0,0551874524056885	0,213005516479236	0,134163564029261	0,153189702772889
ENSMUSG00000106734	Gm20559	6	3333194	3346128	12935	-	lncRNA	366.464	335.62	397.308	0.109672	0.0323846	0.999992	277.106	344.055	299.042	344.728	413.168	342.997	367.307	410.155	447.293	418.785		-0,276389613961318	0,0358106979601412	-0,166478482404234	0,0386309654659413	0,299899931724118	0,0313681773609339	0,130161416380902	0,289343294761226	0,414392887830405	0,319383783328001
ENSMUSG00000057604	Lmcd1	6	112250719	112307386	56668	+	protein_coding	32.3568	38.989	25.7246	-0.0732607	0.0325745	0.999992	41.8048	29.1206	50.8025	33.3027	39.9144	16.53	39.0555	28.3145	18.6372	26.086		0,100600740824507	-0,421026080672826	0,381833181514939	-0,227427917861633	0,0338410483965425	-1,23798292101756	0,00245832906362645	-0,461527292328718	-1,06488127992232	-0,579793638875382
ENSMUSG00000080364	Gm25777	16	18058581	18058706	126	-	snoRNA	12.7626	16.1848	9.34042	-0.0574101	0.0326427	0.999992	11.9442	17.2567	20.7828	12.601	18.339	11.3644	9.29892	12.9438	7.45488	5.64021		-0,438322932779961	0,0925176656168385	0,360757812773085	-0,36109511297985	0,180281772471064	-0,510120053927134	-0,799499750374637	-0,322379060820548	-1,11837812635655	-1,5208157560512
ENSMUSG00000000532	Acvr1b	15	101071948	101111565	39618	+	protein_coding	3010.69	3091.8	2929.57	-0.0699133	0.0326433	0.999992	2916.78	3029.62	3115.12	3122.35	3275.13	2988.82	2923.58	2927.72	2960.83	2846.89		-0,0840717663812009	-0,0293096489580396	0,0108392205777682	0,0141858665476579	0,0831067829349162	-0,0488692883361004	-0,080710566704666	-0,0786718921492842	-0,0624456145887087	-0,119058784421002
ENSMUSG00000040631	Dok4	8	95590456	95602958	12503	-	protein_coding	16025.2	16532.6	15517.8	-0.0779128	0.032742	0.999992	17144.7	17292.3	15698	16296.7	16231.1	16742.8	15667.8	15403.1	14793	14982.5		0,0524552948740515	0,0648155616382634	-0,0747314249580553	-0,0207286788090233	-0,0265475765823658	0,0182298698351948	-0,0775113795603974	-0,102092085455742	-0,160398330880095	-0,142031528147976
ENSMUSG00000062619	2310039H08Rik	17	47083561	47084322	762	+	protein_coding	143.761	132.079	155.443	0.109577	0.032851	0.999992	134.97	126.189	132.779	146.712	119.743	139.472	159.012	146.426	160.28	172.026		0,0312380957391764	-0,0658074538084378	0,00763302326647686	0,15158828018495	-0,141455041437842	0,078574085477726	0,267734830615222	0,148776987253978	0,279196789336871	0,381231742503013
ENSMUSG00000040565	Btaf1	19	36903479	36990152	86674	+	protein_coding	1248.88	1327.99	1169.76	-0.10812	0.0328742	0.999992	1165.76	1238.17	1175.39	1477.02	1583.63	1176.73	1116.8	1215.9	1175.39	1164		-0,187979768593021	-0,101041486196058	-0,176111421082114	0,153443409987683	0,253989105575351	-0,174465719344897	-0,249873488044953	-0,127215845392762	-0,176110332226886	-0,190157429626528
ENSMUSG00000049409	Prokr1	6	87555573	87567725	12153	-	protein_coding	1160.99	1106.21	1215.78	0.0976242	0.0329023	0.999992	1097.67	1056.97	1064.54	1075.59	1236.27	1182.93	1273.02	1174.65	1324.48	1123.81		-0,0111736134520496	-0,0656880324543518	-0,0553878853136421	-0,0404987692430913	0,160366622903866	0,0967365733461232	0,202635248922145	0,0866030401014392	0,259807458607708	0,0227765208655154
ENSMUSG00000044700	Tmem201	4	149799832	149822501	22670	-	protein_coding	2016.22	2076.16	1956.28	-0.0748039	0.0329206	0.999992	2036.49	2089.13	2138.32	1992.76	2124.09	1991.86	1958.35	2024.89	1971.82	1834.48		-0,0278333145634613	0,00898759341242784	0,0425628837833468	-0,0591488390635664	0,0329280163146112	-0,05980064714213	-0,0842764350439477	-0,0360747959398856	-0,0743925250501909	-0,178548820141074
ENSMUSG00000052419	2610001J05Rik	6	13867734	13871517	3784	-	protein_coding	1083.86	1043.42	1124.3	0.0864217	0.0329719	0.999992	1054.67	1081.78	942.156	1030.58	1107.89	1115.77	1125.17	1151.99	1134.38	1094.2		0,0154824648900968	0,0520874211379825	-0,14727798178877	-0,0178542871441821	0,0865032624478843	0,0967277893953687	0,108827351808921	0,142818235054805	0,120594287815479	0,0685609510448937
ENSMUSG00000027534	Snx16	3	10482877	10505162	22286	-	protein_coding	907.893	871.475	944.311	0.0912965	0.0330152	0.999992	855.206	834.791	839.396	893.772	934.212	958.738	931.752	915.771	895.828	1019.47		-0,0271878107758646	-0,0620451386115447	-0,0541081951224239	0,0364473121181309	0,100289585574656	0,137676762190353	0,0964863875604153	0,0715266216385384	0,0397622617903243	0,226283520527123
ENSMUSG00000051316	Taf7	18	37773544	37777257	3714	-	protein_coding	429.502	407.995	451.01	0.101998	0.0330758	0.999992	427.603	420.631	415.657	367.23	408.852	456.64	437.049	491.863	432.383	437.116		0,0677219383851367	0,044005168154655	0,0268430964486589	-0,151867504277748	0,00303015818002338	0,162508075615215	0,0992462900912064	0,269705641411242	0,0837600575592306	0,0994658380112443
ENSMUSG00000047181	Samd14	11	94900705	94916913	16209	+	protein_coding	11109.3	11464.3	10754.3	-0.0785614	0.0330998	0.999992	10675.7	10872.8	11943.2	12254.5	11575.2	10872.6	11115.9	10550.8	10786	10446.4		-0,1028087556309	-0,0764252559454115	0,0590453137824467	0,0961652695351264	0,0138873295060199	-0,0764501967571188	-0,0445160751949819	-0,119795613782156	-0,08798915757188	-0,134144059310185
ENSMUSG00000047591	Mafa	15	75617339	75620077	2739	-	protein_coding	308.351	273.432	343.269	0.100766	0.0332582	0.999992	377.437	267.478	302.506	227.718	192.02	325.434	391.485	351.908	295.71	351.808		0,465054750986827	-0,0317609935192341	0,145780843345279	-0,263931429866087	-0,509922607335824	0,251181376299905	0,517773608281451	0,364017560392594	0,113002166707291	0,363605279763113
ENSMUSG00000027551	Zfp64	2	168735251	168797507	62257	-	protein_coding	659.315	685.289	633.342	-0.0878729	0.0333165	0.999992	697.542	707.523	698.535	666.954	655.89	642.602	624.888	646.379	606.33	646.509		0,0255688599313596	0,0460649989535913	0,0276194722114028	-0,0391249740129447	-0,0632582266170192	-0,0927855737151524	-0,13311509376457	-0,0843320391739032	-0,176607960796149	-0,0840425037374752
ENSMUSG00000021819	Zswim8	14	20757620	20773687	16068	+	protein_coding	5413.24	5576.12	5250.36	-0.0752483	0.0333337	0.999992	5783.39	5508.11	5717.59	5484.14	5387.36	5377.4	5590.51	5118.45	5250.72	4914.73		0,0526542473536586	-0,0177040796486949	0,0361463215670897	-0,02399509899809	-0,0496830518290121	-0,0523513133555957	0,0037193596764169	-0,12355526928365	-0,0867456641207129	-0,182147932744298
ENSMUSG00000020238	Ncln	10	81322083	81332226	10144	-	protein_coding	2057.36	2128.03	1986.69	-0.0817042	0.0333845	0.999992	2195.35	2091.29	2265.33	2077.37	2010.82	1961.9	2120.15	2011.14	1913.42	1926.84		0,044929787950147	-0,0251254819479299	0,0902019018784513	-0,0347627620635305	-0,0817351597965547	-0,117267718086491	-0,00534997188145917	-0,0815087154396297	-0,153366227167001	-0,143286247199557
ENSMUSG00000002068	Ccne1	7	37797409	37806959	9551	-	protein_coding	245.848	230.83	260.865	0.107576	0.0334131	0.999992	240.079	212.473	226.302	230.419	244.88	240.718	260.37	256.448	258.436	288.356		0,0566746509661729	-0,119556527472211	-0,0285833570994451	-0,0025760475828788	0,0852414059662111	0,0605084595444263	0,173729159137537	0,151833956773428	0,162973078517959	0,321015264345123
ENSMUSG00000071454	Dtnb	12	3622381	3831796	209416	+	protein_coding	787.859	820.773	754.945	-0.0916828	0.0334291	0.999992	830.123	900.582	790.903	789.364	792.893	791.372	760.652	752.356	708.214	762.133		0,0163422463480332	0,133874159382743	-0,0534829044168451	-0,0562928961882258	-0,0498565226510582	-0,0526269842349773	-0,109746705915759	-0,125568048420666	-0,21279841162111	-0,106940841912059
ENSMUSG00000028158	Mttp	3	137795615	137850729	55115	-	protein_coding	187.302	159.402	215.202	0.0888727	0.0334985	0.999992	173.191	175.802	144.325	160.213	143.476	353.328	170.17	173.123	213.707	165.681		0,119700064211495	0,141287821711799	-0,143340902143249	0,00732539779283573	-0,151856631414201	1,14834284418536	0,0943139948859305	0,119129927444485	0,422966129488281	0,0557431923776894
ENSMUSG00000031748	Gnao1	8	94536594	94696016	159423	+	protein_coding	19303.5	19916.2	18690.8	-0.0779848	0.0337687	0.999992	19260.1	18302.8	20105.1	20861	21052.1	18840	19490.5	18080	18544	18499.2		-0,0483322232755474	-0,1218761256467	0,0136172344116919	0,066863446723591	0,0800220378534726	-0,0801427143932245	-0,031169484530751	-0,139549137113871	-0,102990051731735	-0,106483374043124
ENSMUSG00000021537	Cetn3	13	81931196	81945274	14079	+	protein_coding	1283.19	1243.1	1323.28	0.0787776	0.0338744	0.999992	1309.09	1243.56	1252.74	1167.39	1242.74	1350.29	1321.38	1363.95	1267.33	1313.46		0,0746129997048646	0,000526407680274688	0,0111440830742823	-0,0906553263740855	-0,000424122925303981	0,119323697642668	0,0880949383924412	0,133841704533197	0,0278447541928186	0,0794281473020992
ENSMUSG00000038602	Slc35f1	10	52566629	52987718	421090	+	protein_coding	2933.34	2846.07	3020.62	0.0746664	0.0339413	0.999992	3005.17	2890.49	2788.37	2660.62	2885.7	2998.12	3126.3	3062.82	3021.71	2894.13		0,0784747025841398	0,022344474334152	-0,0295501915739091	-0,0972099575191207	0,0199516307687728	0,0750896548744957	0,135485687346346	0,105889158255331	0,0863964097380601	0,0241602739861453
ENSMUSG00000116884	C130040N14Rik	17	27784086	27785196	1111	+	lncRNA	8.02152	10.4133	5.62975	-0.0487161	0.0339601	0.999992	9.55538	9.70687	9.23682	11.7009	11.8664	7.23186	4.64946	4.04492	8.69736	3.52513		-0,124041306045529	-0,101347611319052	-0,172957467047428	0,16819940472544	0,188460271479821	-0,525987028885024	-1,16329002875284	-1,36424124431139	-0,259775983398303	-1,56267793954204
ENSMUSG00000085037	4933421O10Rik	4	33027142	33031323	4182	-	lncRNA	182.592	169.202	195.982	0.109017	0.0340922	0.999992	185.135	182.273	172.036	162.013	144.555	207.658	189.698	206.291	195.069	181.192		0,129829982220073	0,107353706512184	0,0239579364061036	-0,0626403340946139	-0,227135273708337	0,295456623227664	0,164954101322659	0,285930980651472	0,205236726427084	0,0987653977558403
ENSMUSG00000006599	Gtf2h1	7	46445527	46473224	27698	+	protein_coding	1136.62	1098.35	1174.88	0.0801657	0.0341691	0.999992	1152.62	1055.89	1049.53	1148.49	1085.24	1158.13	1175.38	1143.1	1212.66	1185.15		0,0695690822325318	-0,0568823070350388	-0,0655957267307007	0,0643975564718367	-0,0173315012293234	0,0764538679854233	0,0977878806595251	0,0576016672578103	0,1428316882296	0,109723230929389
ENSMUSG00000027799	Nbea	3	55532616	56091122	558507	-	protein_coding	1982.53	1914.14	2050.93	0.0829885	0.0342755	0.999992	1962.44	1943.53	1973.22	1755.14	1936.39	2143.73	2101.56	2100.93	1956.91	1951.51		0,0359471920345626	0,0219824161821935	0,0438509477587294	-0,125110171648665	0,0166685146829526	0,163425403309041	0,134760666792364	0,134332692609671	0,0318769409487482	0,0278939263373392
ENSMUSG00000009566	Fpgs	2	32572621	32594157	21537	-	protein_coding	797.8	832.652	762.948	-0.0946807	0.0344541	0.999992	852.817	932.938	804.758	804.665	768.082	747.981	767.161	775.816	787.732	736.047		0,0345229248590144	0,164067676638168	-0,0491586543035599	-0,0493253253568897	-0,116453949315635	-0,154712096983978	-0,118183847631578	-0,101998367305176	-0,0800079084410562	-0,177916070984073
ENSMUSG00000036339	Tmem260	14	48683581	48761703	78123	+	protein_coding	740.589	794.007	687.171	-0.108653	0.0345836	0.999992	687.987	707.523	871.725	855.969	846.832	552.721	762.512	698.154	692.061	730.407		-0,206770667711594	-0,166374971251658	0,134721004056636	0,108406854336535	0,0929231335131343	-0,522601232762497	-0,0583923872431328	-0,185606953128176	-0,198251751224253	-0,120452109851227
ENSMUSG00000036775	Decr2	17	26300182	26309311	9130	-	protein_coding	844.385	810.962	877.808	0.0898165	0.034595	0.999992	797.874	817.534	816.304	811.866	811.232	944.274	848.992	933.568	822.522	839.686		-0,0234736856971339	0,0116447532840708	0,00947226563631614	0,00160663771407264	0,000480832394502573	0,219571731989786	0,0661162542183639	0,203121497321073	0,0204198292256546	0,0502149913090564
ENSMUSG00000021263	Degs2	12	108644970	108668570	23601	-	protein_coding	49.0744	55.411	42.7377	-0.095036	0.0346061	0.999992	57.3323	55.0056	54.2663	46.8038	63.6472	47.5237	39.9854	42.8762	41.0018	42.3015		0,0491736336780955	-0,0105948317873999	-0,0301161763673199	-0,243548156272089	0,199924141206831	-0,221527555883147	-0,470700929935635	-0,369996445633085	-0,434484347094985	-0,389462999818416
ENSMUSG00000093695	Gm20717	15	63970166	63973246	3081	+	lncRNA	11.9765	15.8151	8.138	-0.0482528	0.0347784	0.999992	22.694	19.4137	6.92762	11.7009	18.339	11.3644	2.78968	11.3258	7.45488	7.75528		0,521012061451784	0,295778242734673	-1,19086911227254	-0,434674741220832	0,21361734814659	-0,476784478251607	-2,50312976886532	-0,481688563087416	-1,08504255068102	-1,02804856173838
ENSMUSG00000025213	Kazald1	19	45063680	45067728	4049	+	protein_coding	69.653	61.1598	78.1462	0.0967491	0.0348847	0.999992	62.1099	73.3408	43.8749	63.9052	62.5685	79.5505	68.812	72.8086	75.7913	93.7684		0,0222392738907613	0,262031090284176	-0,479189091808642	0,0633476678842302	0,0328505097652938	0,379285451547473	0,170076103783948	0,251524618926124	0,309447293902179	0,616517262866987
ENSMUSG00000071035	Gm5499	17	87385699	87386583	885	+	processed_pseudogene	46.1515	52.6503	39.6526	-0.0900461	0.0349662	0.999992	56.1378	59.3198	56.5755	51.3041	39.9144	44.4243	29.7566	38.8313	42.2443	43.0066		0,0925308584312649	0,172070413562451	0,103735689866938	-0,0373669864517529	-0,39953466872937	-0,245093883441374	-0,823234810841045	-0,439223525678441	-0,317684751406411	-0,29188538406736
ENSMUSG00000033909	Usp36	11	118150477	118181070	30594	-	protein_coding	1080.76	1126.53	1034.99	-0.0927378	0.0349831	0.999992	1252.95	1151.88	1073.78	1104.39	1049.64	1057.92	1100.99	1008.8	1013.86	993.381		0,153444058393935	0,0321097207883794	-0,0691841591898398	-0,028634377890551	-0,101988950514171	-0,0906555490804295	-0,0330783561490627	-0,159237187506882	-0,152019161622216	-0,181463736257572
ENSMUSG00000086350	B230369F24Rik	1	178140893	178146114	5222	-	lncRNA	59.7978	52.9107	66.6848	0.097905	0.0350131	0.999992	50.1657	63.6339	49.6479	50.4041	50.702	68.1861	68.812	70.3817	53.4267	72.6176		-0,0768584876044757	0,266235832262769	-0,0918273166830355	-0,0700199956957529	-0,0615170998175481	0,365917564078119	0,379100637651041	0,41163955231227	0,0139992449084842	0,456759888416109
ENSMUSG00000015095	Fbxw5	2	25390762	25395483	4722	+	protein_coding	2141.04	2211.53	2070.56	-0.0792761	0.0350191	0.999992	2237.15	2367.4	2238.77	2164.67	2049.66	2056.95	2136.89	2130.87	2005.36	2022.72		0,0166178852258004	0,09825661868964	0,0176636280876454	-0,0308951277299648	-0,109663636910887	-0,104540438193845	-0,0495310339658021	-0,0536057019139536	-0,141182035149842	-0,128749774632456
ENSMUSG00000025040	Fundc1	X	17422803	17438564	15762	-	protein_coding	929.835	894.596	965.073	0.0874674	0.0351174	0.999992	852.817	876.854	864.797	900.073	978.441	970.102	930.822	956.22	952.982	1015.24		-0,0690004815399276	-0,0289005102098331	-0,0488749981121726	0,0088045317229382	0,129247953847547	0,11689995718765	0,0572686956722938	0,096105541455283	0,0912124225235286	0,182507622376778
ENSMUSG00000039376	Synpo2l	14	20709014	20718422	9409	-	protein_coding	31.8822	41.0479	22.7165	-0.0532525	0.0351501	0.999992	37.0271	33.4348	36.9473	18.0015	79.8287	13.4306	20.4576	38.8313	21.1222	19.7407		-0,148726307980347	-0,295957614696181	-0,151838779369119	-1,18919353084998	0,95960070614978	-1,61178354512323	-1,0046678173246	-0,0800881507992899	-0,95854937652726	-1,05613242469349
ENSMUSG00000098202	B830012L14Rik	12	109642711	109680989	38279	+	lncRNA	27.2452	35.2233	19.2671	-0.0512058	0.0352461	0.999992	29.8605	26.9635	30.0197	77.4063	11.8664	16.53	20.4576	21.8426	19.8797	17.6256		-0,238288887359213	-0,385520194075048	-0,230621519994741	1,13592067019804	-1,56964349960859	-1,09144572203103	-0,783890276091315	-0,68938560812369	-0,825234676544314	-0,998853615743083
ENSMUSG00000072770	Acrbp	6	125026652	125040230	13579	+	protein_coding	176.913	190.203	163.624	-0.108335	0.0352659	0.999992	174.386	190.902	220.529	176.414	188.784	162.2	169.24	152.089	159.037	175.551		-0,125258883955782	0,00529080053136172	0,213429224198053	-0,108572606090714	-0,0108023721154212	-0,229763338841274	-0,168465620231779	-0,322622624311389	-0,25817304224618	-0,115646239151589
ENSMUSG00000030534	Vps33b	7	79919397	79941502	22106	+	protein_coding	724.771	750.504	699.037	-0.083951	0.0353355	0.999992	726.209	764.686	768.965	740.76	751.9	667.397	702.069	694.918	724.366	706.436		-0,0474757440655464	0,0270072530145508	0,0350589485602334	-0,0188536444576277	0,00268154724734242	-0,169313547712304	-0,0962472408913622	-0,111016969523891	-0,051140783719012	-0,0873011926977966
ENSMUSG00000004562	Arhgef40	14	52222176	52243708	21533	+	protein_coding	2893.74	2781.81	3005.67	0.0881486	0.0354279	0.999992	3026.67	2985.4	2686.76	2609.31	2600.91	3013.62	2947.76	2996.48	3160.87	2909.64		0,121705797111927	0,101901908892007	-0,0501556776254343	-0,0923544013376083	-0,0970091175383031	0,115474013972196	0,0835952954032135	0,107245338078131	0,184298343845092	0,0648179825942792
ENSMUSG00000028700	Pomgnt1	4	115981037	116017046	36010	+	protein_coding	1643.71	1687.99	1599.43	-0.068848	0.0356005	0.999992	1614.86	1687.92	1741.14	1684.04	1712	1628.2	1610.57	1550.01	1580.43	1627.9		-0,0638994309630277	-0,0000632321410660182	0,0447256850215516	-0,00338403137454827	0,0203775044780173	-0,0520276926859361	-0,0677324701131595	-0,123025054662259	-0,0949855113712395	-0,0522911378549686
ENSMUSG00000005973	Rcn1	2	105216636	105229664	13029	-	protein_coding	1870.67	1788.99	1952.36	0.0945191	0.0356006	0.999992	1807.16	1725.67	1916.64	1710.14	1785.36	1717.05	2007.64	2144.62	1970.57	1921.9		0,0145770808322243	-0,051994308325623	0,0994321738478783	-0,0650344955363226	-0,0029337308018841	-0,0592151695112647	0,166351519043321	0,261573730329524	0,139468264909086	0,103385927036826
ENSMUSG00000048668	Rhno1	6	128333963	128339874	5912	-	protein_coding	510.584	486.411	534.758	0.0966832	0.0356606	0.999992	489.713	477.794	490.706	501.341	472.5	536.191	541.197	568.716	545.449	482.238		0,00976176035144631	-0,0257867573148165	0,0126845308691652	0,0436161708159081	-0,0418613206647741	0,140571744306781	0,153980186159611	0,225534506765313	0,16526919097098	-0,0124305526519741
ENSMUSG00000047557	Lxn	3	67365331	67371259	5929	-	protein_coding	2782.51	2894.67	2670.36	-0.0898478	0.0356857	0.999992	2860.64	3051.19	3004.28	2768.62	2788.61	2920.64	2637.17	2772.39	2401.71	2619.88		-0,0170601272622378	0,0759750867946381	0,053619017830122	-0,0642292872940721	-0,0538515437954276	0,0128854550482981	-0,134405068240936	-0,0622676245198239	-0,269333745084918	-0,143900009886998
ENSMUSG00000030452	Nipa2	7	55581035	55612224	31190	-	protein_coding	698.772	666.379	731.165	0.096434	0.0356877	0.999992	690.376	644.968	701.998	613.85	680.702	802.736	714.157	714.334	744.246	680.35		0,05103992600872	-0,0471153890096877	0,0751255959497308	-0,118456834837906	0,0306803973786442	0,268584387018654	0,099899926634526	0,100255838003287	0,159436836886451	0,0299346472796135
ENSMUSG00000046688	Tifa	3	127583454	127625813	42360	+	protein_coding	106.693	117.288	96.097	-0.104326	0.0357102	0.999992	113.47	121.875	98.1412	133.211	119.743	95.0473	87.4099	113.258	83.2462	101.524		-0,0477441776335512	0,0553478697348512	-0,257125010828695	0,183654572294328	0,0298860392736645	-0,303338474804584	-0,424187751881533	-0,0504448021727508	-0,494600194917104	-0,208239512906056
ENSMUSG00000020929	Eftud2	11	102729299	102771811	42513	-	protein_coding	2291.85	2352.09	2231.61	-0.0666582	0.0357425	0.999992	2274.18	2387.89	2460.46	2313.19	2324.74	2148.9	2239.18	2291.85	2217.83	2260.31		-0,0485980039699878	0,0217924327877846	0,0649829495028774	-0,0240621305668129	-0,0168736544134191	-0,130348599146578	-0,0709729081129009	-0,037428914053054	-0,0847970077718472	-0,0574217855072524
ENSMUSG00000024112	Cacna1h	17	25593259	25652757	59499	-	protein_coding	5492.96	5761.04	5224.88	-0.0987975	0.0358097	0.999992	6256.38	6313.78	5920.8	5275.33	5038.92	5434.23	5298.53	5441.23	5025.83	4924.6		0,118998905445986	0,132174284788306	0,0394629467122345	-0,127069324276036	-0,193215750216365	-0,084254999622044	-0,120738350175431	-0,0823964085312481	-0,196967050997649	-0,226321766991655
ENSMUSG00000113216	Gm40841	13	28578436	28604049	25614	-	lncRNA	266.413	285.879	246.947	-0.108013	0.035843	0.999992	272.328	275.028	256.322	320.426	305.291	235.552	240.842	211.145	265.891	281.305		-0,0700580438887091	-0,0558259279104305	-0,157448352705244	0,164586365542826	0,0947801436664841	-0,279358688785807	-0,247316587961571	-0,437170094636792	-0,104570671062679	-0,0232678502149758
ENSMUSG00000039187	Fanci	7	79041677	79100012	58336	+	protein_coding	139.33	128.511	150.148	0.107859	0.0359077	0.999992	133.775	129.425	123.542	118.81	137.003	133.273	155.292	161.797	156.553	143.825		0,057918051294124	0,0102224181292036	-0,0568860453642306	-0,113241758775148	0,0923177748967289	0,0524897397626725	0,2730906041159	0,332291285858018	0,284753453326051	0,162423742824137
ENSMUSG00000029306	Ibsp	5	104447037	104459335	12299	+	protein_coding	166.797	138.69	194.905	0.0795724	0.0360359	0.999992	125.414	238.358	133.934	106.209	89.5376	184.929	245.492	164.224	157.795	222.083		-0,145166052620491	0,781259682388985	-0,0503467361609334	-0,384967528294898	-0,631302180051634	0,415103562080545	0,82380573147717	0,243796313745341	0,186183517075175	0,679231719716794
ENSMUSG00000033209	Ttc28	5	111027669	111437646	409978	+	protein_coding	1292.67	1377.51	1207.82	-0.106956	0.0361225	0.999992	1385.53	1392.4	1641.84	1279	1188.8	1353.39	1234.9	1252.31	1143.08	1055.42		0,00836933324107704	0,0155022218175067	0,253249831843667	-0,107047924901195	-0,212561289314648	-0,0254893052461362	-0,157677143021601	-0,13747803378267	-0,269139305239854	-0,384245979099316
ENSMUSG00000040502	Marchf9	10	126890880	126896053	5174	-	protein_coding	1092.25	1157.62	1026.88	-0.105193	0.0361471	0.999992	1184.87	1217.67	1302.39	1091.79	991.386	1002.13	1137.26	1084.85	996.469	913.713		0,0335613622835296	0,0729635159538201	0,170000243293552	-0,0844701203529587	-0,223643937926262	-0,20809465592596	-0,0256030771706387	-0,093669459352104	-0,216266121058806	-0,341349673602597
ENSMUSG00000000823	Zfp512b	2	181223896	181234596	10701	-	protein_coding	4018.47	4158.62	3878.32	-0.082927	0.0361612	0.999992	4371.58	4306.61	4237.39	3975.62	3901.9	4055.01	3898.11	3877.46	4002.03	3558.97		0,0720506282896587	0,0504487450354677	0,0270708818469313	-0,0649251952117132	-0,0919294633379173	-0,0364010111124915	-0,0933311209389681	-0,100992113416003	-0,0553739589093068	-0,224645838283069
ENSMUSG00000034109	Golim4	3	75782391	75864256	81866	-	protein_coding	1998.29	1945.72	2050.86	0.0668828	0.0361647	0.999992	1912.27	1995.3	1945.51	1969.36	1906.18	1975.33	2048.55	2116.3	2109.73	2004.39		-0,0250205552086252	0,0363001009629595	-0,000161432657557431	0,0174198676975502	-0,0296218642852152	0,0217880153587667	0,074298814381333	0,121240644619979	0,11675299641778	0,0428555075687704
ENSMUSG00000033467	Crlf2	5	109702575	109706859	4285	-	protein_coding	237.329	219.122	255.536	0.107709	0.0362833	0.999992	209.024	271.792	197.437	190.815	226.541	278.943	236.193	255.639	250.981	255.924		-0,0680663785341056	0,31077112641765	-0,150341136482433	-0,199556043173351	0,0480379861877444	0,3482374617873	0,10823037881106	0,222375224657446	0,195844392974987	0,223983519245445
ENSMUSG00000035504	Reep6	10	80165787	80172275	6489	+	protein_coding	79.4599	69.9481	88.9717	0.0967086	0.0362934	0.999992	80.0263	65.791	84.286	60.3049	59.3322	105.379	98.5686	85.7524	83.2462	71.9126		0,194189607917886	-0,0883935516928344	0,269008815338233	-0,214009399452236	-0,237469910127174	0,591225114534518	0,494844054428641	0,29389283887009	0,251100008507509	0,0399610310477366
ENSMUSG00000109810	Gm45592	8	11687282	11688324	1043	+	TEC	22.8839	27.1036	18.6642	-0.0743681	0.0364178	0.999992	26.2773	34.5133	23.0921	27.9023	23.7329	16.53	16.7381	21.8426	19.8797	18.3307		-0,0446659505944125	0,34867112405246	-0,23108563534624	0,0418997337850493	-0,191595991706357	-0,713398214128803	-0,695349385384067	-0,31133810022146	-0,447187168642084	-0,564222579474486
ENSMUSG00000031921	Terf2	8	107796032	107823179	27148	-	protein_coding	827.116	857.404	796.827	-0.0855173	0.0364838	0.999992	870.734	847.733	874.034	848.769	845.753	825.465	753.213	842.962	803.885	758.608		0,0222553430614334	-0,0163654657227311	0,0277136677183297	-0,0146047079605286	-0,0197398582622439	-0,0547686132346253	-0,186918381088188	-0,0245081321402185	-0,092987358683374	-0,176622027092751
ENSMUSG00000038173	Enpp6	8	47439922	47549797	109876	+	protein_coding	12.1819	8.86874	15.4951	0.0541836	0.0365968	0.999992	10.7498	4.31416	10.3914	8.10065	10.7877	9.29811	13.0185	15.3707	18.6372	21.1508		0,277508254493163	-1,03964805366498	0,228592093491277	-0,130690752876952	0,282581306826274	0,0682076095960713	0,553761357513792	0,793382733341216	1,071384249249	1,2539091202755
ENSMUSG00000061718	Ppp1r1b	11	98239230	98248622	9393	+	protein_coding	45.8321	38.0081	53.6561	0.0783004	0.036636	0.999992	44.1936	26.9635	38.1019	44.1036	36.6781	30.9937	55.7935	71.9996	55.9116	53.582		0,217529775732064	-0,495298706837997	0,00355436845966992	0,214587246848201	-0,0513907897584948	-0,294333639185467	0,55379018811696	0,921681807916289	0,556839907022411	0,495439195162826
ENSMUSG00000046861	Hectd3	4	116852514	116862474	9961	+	protein_coding	1599.4	1645.1	1553.69	-0.0721454	0.0366977	0.999992	1637.55	1669.58	1677.64	1575.13	1665.62	1601.34	1581.75	1567.81	1541.92	1475.62		-0,00663669622975474	0,0213088974195923	0,0282532746219603	-0,0627093526594085	0,017877444147154	-0,038897696744474	-0,0566589439402638	-0,0694247297471261	-0,0934517512889971	-0,156857684137143
ENSMUSG00000029348	Asphd2	5	112532220	112542732	10513	-	protein_coding	1071.06	1101.96	1040.16	-0.072402	0.0367062	0.999992	1089.31	1093.64	1116.5	1125.09	1085.24	1037.26	1034.04	1038.74	1037.47	1053.31		-0,0166494462411646	-0,0109288301183918	0,0189164580690393	0,0299739117734323	-0,022054911712319	-0,0872965513522262	-0,0917752052770595	-0,0852380064368273	-0,0869966724548592	-0,0651397560005331
ENSMUSG00000036206	Sh3bp4	1	88998137	89082790	84654	+	protein_coding	601.015	640.37	561.66	-0.106661	0.0367514	0.999992	600.794	554.37	623.485	693.956	729.246	515.528	636.976	510.469	556.631	588.696		-0,0920356691974266	-0,20805701652491	-0,0385508229540201	0,115937783541958	0,187499136167283	-0,312854898562791	-0,00766689874973683	-0,327082097173627	-0,202184936355728	-0,121382600025411
ENSMUSG00000005233	Spc25	2	69024239	69036538	12300	-	protein_coding	205.593	189.77	221.415	0.107291	0.036842	0.999992	185.135	171.488	218.22	175.514	198.493	186.995	208.296	223.28	241.041	247.464		-0,035672003885336	-0,146144760591056	0,2015298540596	-0,112665102780086	0,0648355057854939	-0,0212511669734664	0,13438169530336	0,234600014465372	0,345026833617179	0,382966082761117
ENSMUSG00000032307	Ube2q2	9	55056138	55114813	58676	+	protein_coding	841.529	812.214	870.844	0.0832873	0.0370057	0.999992	834.901	845.576	756.265	789.364	834.965	887.453	876.889	868.85	841.159	879.872		0,0397447823966214	0,0580746744205602	-0,1029689275559	-0,041169837904203	0,0398558520536482	0,127809813262551	0,110533280101611	0,0972463818533759	0,0505185611858049	0,115433627499561
ENSMUSG00000005198	Polr2a	11	69624823	69649463	24641	-	protein_coding	3632.87	3781.98	3483.77	-0.0909983	0.0370604	0.999992	3976.23	3714.5	3852.91	3899.12	3467.16	3776.06	3631.23	3491.58	3388.24	3131.72		0,0722592497845045	-0,0259757846747522	0,0268059048246611	0,0440046148824463	-0,125389732792614	-0,00225885941305702	-0,0586838899210884	-0,115262789020967	-0,158604519850873	-0,272184956192653
ENSMUSG00000029168	Dpysl5	5	30868908	30956719	87812	+	protein_coding	14822.6	15528.7	14116.4	-0.0974893	0.0371838	0.999992	14169.4	15035.9	17645.8	15756.7	15035.8	14831.5	15405.5	14052.1	13469.7	12823		-0,132158983588005	-0,0465251346501786	0,184383727596663	0,0210225895946757	-0,0465343597482076	-0,066274695247245	-0,0114923173678392	-0,144158157721696	-0,205219637525404	-0,276205697805554
ENSMUSG00000031754	Nudt21	8	94742124	94763659	21536	-	protein_coding	690.138	663.667	716.609	0.0866339	0.0373045	0.999992	641.405	692.423	654.66	658.853	670.993	732.484	729.036	738.603	708.214	674.71		-0,0492243154999986	0,0611955869210568	-0,0197138295450799	-0,0105017625714907	0,0158381355332429	0,142338578857007	0,135530433035126	0,154340423345588	0,0937259161563156	0,0238077926167421
ENSMUSG00000085936	2610307P16Rik	13	28644017	29069603	425587	-	lncRNA	151.842	163.805	139.88	-0.107086	0.0373178	0.999992	170.802	152.074	176.654	145.812	173.681	144.637	132.975	154.516	135.43	131.84		0,0603500311083361	-0,107201259987092	0,108950376020701	-0,167870310155553	0,0844655313326121	-0,179538933622189	-0,300826786486341	-0,0842205107875223	-0,274426580303505	-0,313191574166286
ENSMUSG00000037217	Syn1	X	20726750	20787243	60494	-	protein_coding	6110.61	6390.4	5830.82	-0.095866	0.0373583	0.999992	5820.42	5795	6964.56	7033.17	6338.83	5722.47	6199.59	5465.5	5951.48	5815.05		-0,134782682684205	-0,141096373885238	0,124127362390245	0,13826934293703	-0,0116885504321888	-0,159268011610299	-0,0437319956941654	-0,225551610228358	-0,102656848663357	-0,136113300892286
ENSMUSG00000019256	Ahr	12	35547973	35585037	37065	-	protein_coding	1382.23	1322.04	1442.43	0.0944138	0.0373779	0.999992	1416.58	1374.06	1326.64	1228.6	1264.31	1343.06	1592.91	1475.59	1341.88	1458.7		0,0996512117176538	0,0556811727121147	0,00500983881586464	-0,105750854391254	-0,0644102695180444	0,0227581801903721	0,268895535660979	0,158524898183166	0,0214889148121022	0,141916118647792
ENSMUSG00000041889	Shisa4	1	135298795	135302975	4181	-	protein_coding	1542.63	1605.7	1479.57	-0.0909303	0.0374455	0.999992	1561.11	1630.75	1643	1703.84	1489.78	1534.19	1626.38	1388.22	1421.4	1427.68		-0,0406266145108092	0,0223410771989949	0,0331337452183384	0,0855896480273364	-0,108102477160143	-0,0657234695152196	0,0184677160207357	-0,209964235959923	-0,17588830293823	-0,169528576030769
ENSMUSG00000016349	Eef1a2	2	180789446	180798807	9362	-	protein_coding	7540.86	8046.56	7035.17	-0.106553	0.0374814	0.999992	6387.77	7191.71	8705.7	9388.66	8558.93	6982.88	7412.17	6339.2	7037.41	7404.18		-0,333059281301074	-0,162035949123844	0,113589615759703	0,222547813684235	0,0890596096389055	-0,20454957733494	-0,118474835777435	-0,344069382280061	-0,193327080721807	-0,120031279450059
ENSMUSG00000074575	Kcng1	2	168102037	168123656	21620	-	protein_coding	204.188	188.205	220.171	0.107027	0.0375112	0.999992	182.747	162.86	175.5	226.818	193.099	213.856	238.052	201.437	226.131	221.378		-0,0424582867745024	-0,208672696857904	-0,100834777025464	0,269234786662639	0,0370396066851591	0,184340183135077	0,338977052938172	0,0980277694477079	0,264858911321168	0,234209891040602
ENSMUSG00000036022	Fam122b	X	52332292	52358682	26391	-	protein_coding	252.072	237.105	267.038	0.104461	0.0375913	0.999992	237.69	214.63	260.94	251.12	221.147	263.446	264.089	276.673	265.891	265.09		0,00355214443676788	-0,143679162279062	0,138190325306413	0,0828498283521865	-0,100522417713378	0,15198031585488	0,155497825803132	0,222652005625797	0,165304910883893	0,160951647186887
ENSMUSG00000003575	Crtc1	8	70835005	70892229	57225	-	protein_coding	1951.12	2017.46	1884.78	-0.0817389	0.0376251	0.999992	1890.77	2034.13	2163.73	2093.57	1905.1	1899.91	1930.46	1909.2	1898.51	1785.83		-0,0935654867171692	0,0118716271049166	0,100978049802943	0,0534253472487451	-0,0826714403178279	-0,0866059073395077	-0,0635971160911397	-0,079567915758367	-0,0876717982289749	-0,17594439352572
ENSMUSG00000030519	Apba2	7	64151454	64403626	252173	+	protein_coding	3008.82	3086.56	2931.09	-0.066643	0.0376325	0.999992	3039.8	2986.48	3273.3	3013.44	3119.79	3002.26	2996.11	2890.5	2921.07	2845.48		-0,0220233833476009	-0,0475552926595595	0,0847435345170384	-0,0345885191304378	0,0154484715285128	-0,0399549815749162	-0,0429093631987595	-0,0946811588786097	-0,0795041000680161	-0,117327593588171
ENSMUSG00000043065	Spice1	16	44167484	44208860	41377	+	protein_coding	451.676	426.944	476.408	0.101538	0.0376509	0.999992	409.687	405.531	437.594	453.637	428.27	428.746	507.721	498.335	509.417	437.821		-0,0595254043193784	-0,0742326255303857	0,0355477066770051	0,0874907456376049	0,00447498553881922	0,00607671084499902	0,249990152832991	0,223068337049489	0,254800329602879	0,0362945593444208
ENSMUSG00000034675	Dbn1	13	55621242	55635924	14683	-	protein_coding	7767.8	7917.08	7618.51	-0.0518228	0.0378488	0.999992	8030.1	7875.51	8123.78	7660.52	7895.49	7624.45	7838.06	7606.07	7596.52	7427.45		0,0204492408898264	-0,00759554662267228	0,0371834131283415	-0,0475262647163302	-0,00393940423234988	-0,0543357372910631	-0,0144712434600645	-0,0578162613012086	-0,0596289558651298	-0,0921022280209268
ENSMUSG00000016831	Tox4	14	52516603	52533858	17256	+	protein_coding	1322.42	1357.31	1287.53	-0.0674477	0.0380557	0.999992	1366.42	1387	1348.58	1350.11	1334.43	1289.34	1296.27	1266.87	1287.21	1297.95		0,00965111448383558	0,0312233983175657	-0,00931182441642974	-0,00767244428142398	-0,0245204784301235	-0,0741186483293978	-0,0663821940207937	-0,0994797581567336	-0,0765015340183688	-0,0645110393285188
ENSMUSG00000047030	Spata2	2	167323053	167334807	11755	-	protein_coding	707.881	740.814	674.949	-0.0967801	0.0382085	0.999992	658.126	721.544	777.048	769.562	777.791	723.186	714.157	638.289	644.847	654.264		-0,170746833757441	-0,0380242484029735	0,0688911912798213	0,0549262600745392	0,0702700658002747	-0,0347448753933692	-0,0528696592021157	-0,214901885468364	-0,200154213381096	-0,179239075584899
ENSMUSG00000046182	Gsg1l	7	125477592	125681583	203992	-	protein_coding	1092.99	1162.13	1023.85	-0.105426	0.0382116	0.999992	1282.81	1250.03	1192.7	1060.29	1024.83	1155.03	1089.83	1027.41	979.074	867.887		0,142533427304798	0,105188693610021	0,0374635271825431	-0,132320034220279	-0,181391188574248	-0,00884102273451719	-0,0926648138530387	-0,177760102174308	-0,247282630634616	-0,421194532580029
ENSMUSG00000118241	Gm5824	18	85865405	85866854	1450	-	processed_pseudogene	5.91477	2.47212	9.35741	0.0265719	0.0382147	0.999992	1.19442	3.23562	5.77301	0	2.15753	4.13249	17.668	18.6067	4.96992	1.41005		-1,04943520819737	0,388295985807948	1,22357672568809	#NUM!	-0,196365249309318	0,741264146905528	2,83731548765154	2,91199871470642	1,00747519239225	-0,80999993658125
ENSMUSG00000022498	Txndc11	16	10892775	10952514	59740	-	protein_coding	942.954	977.375	908.532	-0.0844574	0.0382968	0.999992	963.898	957.745	1039.14	991.88	934.212	933.943	843.412	942.467	907.011	915.828		-0,0200316564065862	-0,0292719600500938	0,0884085105307787	0,0212529815166698	-0,0651633460695888	-0,0655782021662768	-0,212674596750515	-0,0524703132959458	-0,107793465327364	-0,0938355326203571
ENSMUSG00000063576	Klhdc3	17	46985476	46991840	6365	-	protein_coding	2744.58	2843.48	2645.68	-0.0837777	0.0385437	0.999992	2639.67	2798.81	3080.48	2948.64	2749.78	2613.8	2758.06	2760.26	2496.14	2600.13		-0,107296758009835	-0,0228398957592184	0,115499377894063	0,0523932219822595	-0,0483417953783715	-0,121506387604049	-0,0440013474286675	-0,0428535141235584	-0,187955162965711	-0,12906920024316
ENSMUSG00000041757	Plekha6	1	133091948	133231173	139226	+	protein_coding	8923.32	9173.59	8673.05	-0.0711239	0.0388061	0.999992	8715.7	8928.16	9301.48	9677.58	9245.03	8369.33	8896.28	8490.3	9164.53	8444.8		-0,0738704155769935	-0,0391229274845446	0,0199736530058868	0,0771602614096378	0,0111912938889123	-0,132374506731444	-0,0442840886202558	-0,111671640972708	-0,00142481298004113	-0,119423465404486
ENSMUSG00000020437	Myo1g	11	6456548	6470965	14418	-	protein_coding	28.6074	35.4211	21.7937	-0.0607173	0.0388201	0.999992	51.3601	28.0421	47.3387	18.0015	32.363	19.6293	34.406	17.7977	17.3947	19.7407		0,536041272981046	-0,337015070295794	0,418412361895133	-0,97649439420381	-0,130262927224483	-0,851596613174564	-0,0419469336867742	-0,992919896236978	-1,02595815907383	-0,84343328804732
ENSMUSG00000049882	Vcpkmt	12	69624402	69629884	5483	-	protein_coding	406.02	382.223	429.817	0.103433	0.0388417	0.999992	367.882	415.238	350.999	378.931	398.065	458.707	392.415	387.504	442.323	468.137		-0,0551716432981387	0,11952514487339	-0,122946831551351	-0,0124807682967645	0,0585887809554092	0,263157037459968	0,0379641871194723	0,0197956285899173	0,21068564756298	0,292516518970012
ENSMUSG00000052397	Ezr	17	7005440	7050183	44744	-	protein_coding	2032.02	1974.19	2089.86	0.0707101	0.0390233	0.999992	1895.55	1913.33	2042.49	1972.06	2047.5	2102.41	2143.4	2111.45	2106	1986.06		-0,0586432007887056	-0,0451706260386583	0,0490725580646785	-0,00155485200378283	0,0526046222852751	0,0907828206326248	0,118644604098142	0,0969764446801358	0,0932503449894424	0,00864950636717457
ENSMUSG00000038697	Taf5l	8	124723057	124748136	25080	-	protein_coding	396.177	418.118	374.235	-0.101999	0.0390922	0.999992	450.297	441.123	415.657	416.734	366.781	401.885	380.326	389.931	352.864	346.168		0,106965809116297	0,0772708220735502	-0,00851796882458689	-0,00478552826225206	-0,188994009126612	-0,0571292040632701	-0,136674688805288	-0,100693601075625	-0,244797384058059	-0,272440418221544
ENSMUSG00000066129	Kndc1	7	139474612	139521450	46839	+	protein_coding	488.78	523.446	454.115	-0.106131	0.0390991	0.999992	474.185	438.966	638.495	539.144	526.438	442.177	484.474	402.065	470.9	470.957		-0,142588381051286	-0,25392990064383	0,286635931038564	0,0426296072244201	0,0082237182566929	-0,243417236690197	-0,111620833510409	-0,380609569785182	-0,15261913943353	-0,152444014104065
ENSMUSG00000102657	Gm37899	12	109635303	109644019	8717	+	TEC	16.8311	25.5057	8.15638	-0.0292317	0.0392503	0.999992	7.16653	2.15708	24.2467	86.407	7.55136	10.3312	6.50925	8.89883	8.69736	6.34523		-1,83147408498971	-3,5636678924267	-0,0730353239339993	1,76032690764017	-1,75601170476521	-1,3038091357206	-1,97025848124793	-1,51913300022679	-1,55217126306364	-2,00707631265242
ENSMUSG00000000374	Trappc10	10	78022559	78080475	57917	-	protein_coding	2960.83	3025.15	2896.52	-0.0584452	0.0393579	0.999992	3037.41	3066.29	2941.93	3074.65	3005.44	2971.26	2971.01	2854.91	2863.92	2821.51		0,00583955348938084	0,0194908837609681	-0,0402427919463229	0,0234170590496426	-0,0094266917114177	-0,0259288776585232	-0,0260527949610396	-0,0835605115742242	-0,0790147572944009	-0,100535469678857
ENSMUSG00000097003	D930007P13Rik	15	103031497	103055255	23759	-	lncRNA	56.2733	63.1341	49.4125	-0.0923122	0.0393584	0.999992	65.6932	77.655	51.9571	67.5055	52.8596	50.623	53.0039	42.0672	53.4267	47.9417		0,0573256446772633	0,298659625879082	-0,28109713351962	0,0965856142783625	-0,256254265844135	-0,318624869629287	-0,252320872277326	-0,585722383859525	-0,240858913555676	-0,397135955980929
ENSMUSG00000007653	Gabrb2	11	42310584	42519855	209272	+	protein_coding	142.537	153.055	132.018	-0.105867	0.0396661	0.999992	163.636	150.996	140.862	145.812	163.972	129.14	138.554	134.291	135.43	122.674		0,0964338046963889	-0,0195465680350037	-0,119777101703149	-0,0699472827496333	0,0993991940675053	-0,245114638499149	-0,143606575396644	-0,188686880070432	-0,176503552897585	-0,319219510799277
ENSMUSG00000048922	Cdca2	14	67913780	67953290	39511	-	protein_coding	266.559	248.541	284.577	0.10558	0.0396679	0.999992	255.606	252.379	265.559	212.417	256.746	248.983	310.584	292.044	306.893	264.385		0,0404370432290589	0,02210346969548	0,0955439467703891	-0,226585901180368	0,0468577790239078	0,00255874816077534	0,321497531707293	0,232697050561862	0,304247689002211	0,089152113827285
ENSMUSG00000020048	Hsp90b1	10	86526073	86541373	15301	-	protein_coding	7619.6	7365.55	7873.65	0.0799772	0.039686	0.999992	7235.81	6862.76	7698.89	7059.27	7971	7575.89	8207.23	7984.68	7613.92	7986.53		-0,0256383993799047	-0,1020041626394	0,0638579658092428	-0,0612733844642129	0,113969109932893	0,040622916968107	0,156102952206037	0,11644207401526	0,0478467203393019	0,116776559523848
ENSMUSG00000066357	Wdr6	9	108449510	108455938	6429	-	protein_coding	9297.51	9586.5	9008.51	-0.0762053	0.0398082	0.999992	8903.22	9533.23	10018.5	9484.97	9992.61	9638	9109.23	8771.01	8906.1	8618.23		-0,106677218652248	-0,00804018484612933	0,0635881304423974	-0,0153618653777418	0,0598574347604229	0,00772976048008336	-0,073676081411791	-0,128261063948564	-0,106210999733871	-0,153612222729221
ENSMUSG00000024008	Cpne5	17	29374530	29457141	82612	-	protein_coding	1268.9	1345.25	1192.54	-0.103857	0.039809	0.999992	1126.34	1206.89	1407.46	1540.02	1445.55	1202.56	1256.28	1109.93	1136.87	1257.06		-0,256234120440179	-0,156585066854724	0,0652181685030344	0,195076956004012	0,103739163117909	-0,161773383104092	-0,0987129393842698	-0,277411348095687	-0,242809747354251	-0,0978218218741522
ENSMUSG00000109336	Samd4b	7	28098947	28297569	198623	-	protein_coding	1698.77	1760.42	1637.11	-0.0844162	0.0398285	0.999992	1687.72	1792.54	1909.71	1760.54	1651.59	1687.09	1671.02	1690.78	1615.22	1521.45		-0,0608456537204481	0,026081956000121	0,117435954114986	0,00010024352772435	-0,0920628776665518	-0,0613829733897917	-0,0751935281391205	-0,058232210239372	-0,124185095548951	-0,210476982950248
ENSMUSG00000031970	Dbndd1	8	124231457	124242202	10746	-	protein_coding	812.704	842.078	783.33	-0.0837563	0.0398729	0.999992	808.624	821.848	915.6	848.769	815.547	796.538	758.792	788.76	781.52	791.039		-0,0584847710563505	-0,0350809138538594	0,120764100070735	0,0114181586736281	-0,0461844115222222	-0,0802103896134104	-0,150248270254524	-0,0943664191475956	-0,107670187162435	-0,0902045624064268
ENSMUSG00000025212	Sfxn3	19	45035942	45044822	8881	+	protein_coding	3305.61	3396.76	3214.47	-0.0695028	0.03988	0.999992	3374.24	3436.23	3264.06	3489.58	3419.69	3354.55	3045.4	3204.39	3114.9	3353.1		-0,00959648946398895	0,016667603155573	-0,057491634824625	0,0388943707271578	0,00970544226092034	-0,0180406172649104	-0,157529267936398	-0,0841106889025043	-0,12497496023034	-0,0186633702921169
ENSMUSG00000048332	Lhfp	3	52948949	53169100	220152	+	protein_coding	1292.14	1351.83	1232.44	-0.0956984	0.040009	0.999992	1278.03	1472.21	1395.91	1226.8	1386.21	1327.56	1155.86	1267.68	1276.03	1135.09		-0,0809943852410047	0,123064462561866	0,0462929017177136	-0,140018627094422	0,0362331364397752	-0,0261374673453711	-0,225955703071706	-0,0927280352101595	-0,0832585996216927	-0,252109221911411
ENSMUSG00000020547	Bzw2	12	36141834	36208079	66246	-	protein_coding	2898.5	2834.36	2962.64	0.0593805	0.0401152	0.999992	2935.89	2870	2821.85	2737.12	2806.95	2882.41	3040.75	2955.22	2959.59	2975.21		0,0507737033611312	0,0180259912948556	-0,00638308819469852	-0,0503644033508534	-0,0140202914056805	0,024253264807923	0,101402605779245	0,0602425081972658	0,0623726014422077	0,0699670581991451
ENSMUSG00000004561	Mettl17	14	52122299	52130496	8198	+	protein_coding	847.604	776.535	918.674	0.104625	0.0401331	0.999992	938.816	930.781	722.781	662.454	627.842	1063.08	836.903	871.277	928.133	893.973		0,273791469795683	0,261391410000198	-0,103491346532202	-0,229231083776032	-0,306648730666588	0,453132589533953	0,108010341159443	0,166080468928062	0,257280800915936	0,203180269292611
ENSMUSG00000086212	Mkln1os	6	31343820	31375708	31889	-	lncRNA	78.7536	69.7308	87.7765	0.0974383	0.0402264	0.999992	58.5267	76.5764	63.5031	81.0065	69.041	107.445	84.6202	84.9434	85.7311	76.1428		-0,252701070504396	0,135104898169244	-0,134967362096842	0,21624317433995	-0,0143409557315526	0,623728158624387	0,27920690798442	0,284706569893297	0,298023942748188	0,126911859159993
ENSMUSG00000061878	Sphk1	11	116421751	116427501	5751	+	protein_coding	189.774	173.13	206.418	0.103528	0.0402652	0.999992	183.941	163.938	178.963	206.117	132.688	191.128	196.207	221.662	187.615	235.479		0,087391215053691	-0,078699118913459	0,0478129186311279	0,251609455085614	-0,383810861413918	0,142685489978008	0,180527045471302	0,356508724166094	0,115919814273493	0,443744238448969
ENSMUSG00000015016	Acsf3	8	123502225	123544619	42395	+	protein_coding	602.661	632.359	572.963	-0.0983216	0.0403622	0.999992	702.32	632.025	587.693	650.753	589.006	593.013	622.098	530.694	574.026	544.985		0,151383956111919	-0,000762841018032014	-0,105682703650649	0,0413644408565507	-0,102461288916542	-0,0926821069458568	-0,0236028056776567	-0,252864417259585	-0,139628946718766	-0,214528513183471
ENSMUSG00000061171	Slc38a11	2	65146774	65194378	47605	-	protein_coding	66.7211	49.7671	83.6751	0.0559827	0.0403968	0.999992	13.1386	29.1206	58.8847	65.7053	81.9862	75.418	70.6718	73.6176	79.5187	119.149		-1,9213765074547	-0,773151930644365	0,242701054877597	0,400817425417896	0,720189346239637	0,599715787890918	0,505942569756914	0,564858480953473	0,676102274497622	1,25950658180631
ENSMUSG00000031840	Rab3a	8	71207328	71211323	3996	+	protein_coding	5760.45	5919.8	5601.1	-0.0696057	0.0404786	0.999992	5741.59	5699.01	6065.13	6143.9	5949.4	5391.87	5833.22	5448.51	5452	5879.91		-0,0440999912445747	-0,0548376348514761	0,0349886287703462	0,0536046123462732	0,0071940499843283	-0,134764037659049	-0,0212580496664066	-0,119686882186025	-0,118762868389654	-0,0097541394343151
ENSMUSG00000024873	Cnih2	19	5142896	5148549	5654	-	protein_coding	1680.71	1768.23	1593.2	-0.0993051	0.040624	0.999992	1856.13	1729.98	1991.69	1673.24	1590.1	1611.67	1728.67	1678.64	1411.46	1535.55		0,0699950427228895	-0,0315486259457355	0,171688739866173	-0,0796636981354577	-0,153184977701703	-0,133746076832311	-0,0326415083600131	-0,075008157716393	-0,325118225590512	-0,203552235351783
ENSMUSG00000040928	S100pbp	4	129041798	129083520	41723	-	protein_coding	1996.15	1937.23	2055.07	0.0732217	0.0407227	0.999992	1995.88	2022.26	1866.99	1882.95	1918.05	2144.76	2115.51	2061.29	1991.7	1962.09		0,043031261672763	0,0619788171663528	-0,0532769539166565	-0,0409966275115978	-0,0143551886705966	0,146825327072359	0,127009255990325	0,089556772714658	0,0400043543557497	0,0183957085593121
ENSMUSG00000039130	Zc3hc1	6	30366379	30391027	24649	-	protein_coding	663.057	691.299	634.815	-0.09078	0.0407507	0.999992	698.737	736.644	647.732	678.655	694.726	679.795	624.888	644.761	580.238	644.394		0,0154401965487306	0,0916578436522194	-0,0939118183151415	-0,026630912023494	0,00713421908063301	-0,0242094890838927	-0,145712012737949	-0,100544737084787	-0,252663477622753	-0,10136699124784
ENSMUSG00000003534	Ddr1	17	35992459	36015513	23055	-	protein_coding	2518.3	2653.74	2382.86	-0.100589	0.0407917	0.999992	2350.62	2547.51	3112.81	2684.92	2572.86	2457.8	2600.91	2446.37	2216.58	2192.63		-0,174986450857258	-0,0589390135151746	0,230187663983465	0,0168482987685958	-0,0446574464155704	-0,110662044668456	-0,0290132353149771	-0,117386565128645	-0,259690655686568	-0,275366819562405
ENSMUSG00000109536	9330162G02Rik	7	58873595	58904536	30942	-	TEC	216.084	231.014	201.153	-0.105043	0.0408041	0.999992	216.19	251.3	218.22	227.718	241.644	206.625	187.838	184.449	196.312	230.543		-0,0956810833094296	0,12142786754581	-0,082200707173463	-0,020732403068449	0,0648979105530179	-0,160971425515006	-0,298492305235513	-0,324764989381113	-0,234835821625912	-0,00294487327842388
ENSMUSG00000022370	Mrpl13	15	55397490	55421144	23655	-	protein_coding	637.92	610.59	665.249	0.0928416	0.0408184	0.999992	584.072	624.475	614.249	590.448	639.708	704.59	608.15	671.457	634.907	707.141		-0,0640581085900025	0,0324394677311658	0,0086175109570565	-0,0483957662942742	0,067209489891819	0,206578520584839	-0,00577875563882502	0,13709072953883	0,0563411179850084	0,211792398686073
ENSMUSG00000019470	Xab2	8	3658421	3671316	12896	-	protein_coding	1014.36	1045.25	983.479	-0.0746242	0.0408837	0.999992	1059.45	1068.83	1066.85	1011.68	1019.43	1012.46	976.387	991.006	976.589	960.95		0,0194690262538678	0,0321886724234568	0,0295116123669712	-0,0470939551963967	-0,0360807900507137	-0,0459839739417233	-0,0983244730883824	-0,0768832673104853	-0,0980253651989667	-0,121316149625858
ENSMUSG00000028467	Gba2	4	43566928	43578873	11946	-	protein_coding	1353.89	1392.08	1315.69	-0.0697888	0.0409059	0.999992	1397.47	1390.24	1400.53	1387.01	1385.14	1274.87	1333.47	1280.62	1313.3	1376.21		0,00558012247276866	-0,00190745035218407	0,00873498212062132	-0,00526055285332843	-0,00721324598763791	-0,126886657745675	-0,0620602008907626	-0,120395185014038	-0,0840426300256953	-0,0165400828189802
ENSMUSG00000092060	Bend4	5	67549490	67585653	36164	-	protein_coding	1140.1	1203.13	1077.08	-0.101316	0.0410239	0.999992	1274.45	1064.52	1382.06	1227.7	1066.9	989.732	1087.97	1088.08	1159.23	1060.36		0,0830857354333218	-0,176583757650544	0,200032550550497	0,0291701962629451	-0,173362055743952	-0,281677524552026	-0,145142728515017	-0,144996301100343	-0,0536150539497224	-0,182234602097342
ENSMUSG00000049807	Arhgap23	11	97306359	97393228	86870	+	protein_coding	1742.98	1795.45	1690.51	-0.0759366	0.041279	0.999992	1797.6	1832.44	1759.61	1892.85	1694.74	1716.02	1714.72	1639.81	1766.81	1615.21		0,00172961703286355	0,0294206758541832	-0,029087128122774	0,0762159727474536	-0,0832807304319502	-0,0652824415489221	-0,0663720317795347	-0,130815814300524	-0,0232020044051619	-0,152621139693396
ENSMUSG00000031029	Eif3f	7	108533624	108542158	8535	+	protein_coding	2530.14	2688.88	2371.41	-0.103823	0.0413802	0.999992	2661.17	2704.98	3174	2634.51	2269.72	2349.32	2611.14	2607.36	2170.61	2118.6		-0,014942877616574	0,00861393112959802	0,239298635554451	-0,0294683719179749	-0,244487446776252	-0,194760500961455	-0,0423259922467172	-0,0444159550502812	-0,308902101450225	-0,34389184774193
ENSMUSG00000035900	Gramd4	15	85941896	86021835	79940	+	protein_coding	1949.59	2013.41	1885.76	-0.0795973	0.0415108	0.999992	1911.08	1925.2	2140.63	2067.47	2022.69	1919.54	1962.07	1846.91	1937.03	1763.27		-0,0752577415335521	-0,0646368791076542	0,0883954363153501	0,0382222026995198	0,00663090785037897	-0,0688797898227236	-0,0372634653084059	-0,124526820236799	-0,0557983180208753	-0,191389317511182
ENSMUSG00000036995	Asap3	4	135933676	135972527	38852	+	protein_coding	609.825	636.478	583.172	-0.0922018	0.041659	0.999992	677.237	624.475	659.278	634.551	586.849	563.052	554.216	627.772	597.633	573.186		0,0895502375520635	-0,0274664561167624	0,0507760869707801	-0,00437424747412891	-0,117121887251773	-0,176842912622973	-0,199662984522675	-0,0198698783562581	-0,0908512030304993	-0,15110787369901
ENSMUSG00000016386	Mpped2	2	106523614	106698701	175088	+	protein_coding	2263.31	2374.73	2151.88	-0.097446	0.041667	0.999992	2404.37	2391.13	2580.54	2269.98	2227.65	2365.85	2201.99	2279.72	2072.46	1839.41		0,0178937902732389	0,0099240815033696	0,119905288420677	-0,0650841136900026	-0,0922416414532403	-0,00540642856089299	-0,108961118613823	-0,0589098034916908	-0,196423692613819	-0,368521166214522
ENSMUSG00000093726	Gm20667	14	67910626	67912555	1930	-	lncRNA	28.5089	23.5367	33.4811	0.0738746	0.0417424	0.999992	20.3052	15.0996	23.0921	27.9023	31.2842	26.8612	35.3359	38.0223	29.8195	37.3664		-0,213062100467383	-0,640401326375957	-0,0275130078322567	0,245472361299032	0,4105260122979	0,190614131526273	0,58622575413119	0,691935876806692	0,341347959593055	0,666830784461604
ENSMUSG00000035314	Gdpd5	7	99030621	99111084	80464	+	protein_coding	2866.01	2952.41	2779.61	-0.075064	0.0418748	0.999992	2863.03	3010.21	3008.89	3012.54	2867.36	2883.45	2891.97	2780.48	2800.55	2541.62		-0,0443493333652877	0,0279715753358162	0,0273416805518174	0,0290903013019875	-0,042168178850192	-0,0340977628454487	-0,0298414795911237	-0,0865574237953418	-0,0761813262525772	-0,216144711270104
ENSMUSG00000030353	Tead4	6	128201251	128277786	76536	-	protein_coding	27.7444	32.3236	23.1652	-0.0755957	0.0419424	0.999992	34.6382	24.8064	35.7927	29.7024	36.6781	21.6956	23.2473	17.7977	29.8195	23.2658		0,0997791478480614	-0,38187119793833	0,147078302105467	-0,12200673529118	0,18233095285888	-0,575185069397851	-0,475522475099459	-0,860898261795438	-0,116328945968733	-0,474372456304933
ENSMUSG00000064366	mt-Tl2	MT	11671	11741	71	+	Mt_tRNA	19.7999	14.5517	25.048	0.0528821	0.041999	0.999992	25.0829	18.3352	5.77301	11.7009	11.8664	29.9606	12.0886	31.5504	24.8496	26.791		0,785515169430025	0,333429281185775	-1,33379031946327	-0,314561542577764	-0,294300675823383	1,04187809688174	-0,267539352802311	1,11647193236029	0,772036242128253	0,880560531710983
ENSMUSG00000026600	Soat1	1	156252095	156301901	49807	-	protein_coding	881.208	842.455	919.962	0.091744	0.0420516	0.999992	762.041	859.597	867.107	898.273	825.256	894.684	966.158	952.175	944.285	842.506		-0,144730302646561	0,0290616908632086	0,0416100201009457	0,0925540815557102	-0,029757019943362	0,0867796534181974	0,197660204898112	0,176627655473793	0,164623092509142	0,0000872580728090435
ENSMUSG00000033429	Mcee	7	64042355	64061873	19519	+	protein_coding	323.908	308.086	339.73	0.0981509	0.0420621	0.999992	299.8	308.463	308.279	297.024	326.866	344.03	338.481	332.493	320.56	363.088		-0,0393349038803783	0,00176157223140285	0,00090131285450815	-0,052755250955456	0,0853654845298521	0,159199264343014	0,135739364772876	0,109988092697312	0,0572591981817255	0,23698543585556
ENSMUSG00000005142	Man2b1	8	85809899	85824911	15013	+	protein_coding	1034.12	1065.56	1002.67	-0.073676	0.0422092	0.999992	1091.7	1051.58	1074.93	1078.29	1031.3	1000.06	1036.83	1012.04	965.407	999.021		0,0349662030687796	-0,0190570500681514	0,0126370445676052	0,0171290334293816	-0,0471473851204798	-0,091521559611783	-0,0394329747762847	-0,0743461109766878	-0,142402962991953	-0,0930248374551397
ENSMUSG00000026173	Plcd4	1	74582047	74606953	24907	+	protein_coding	2401.43	2515.57	2287.29	-0.0958199	0.0422151	0.999992	2724.48	2762.14	2489.32	2244.78	2357.1	2478.46	2296.83	2350.1	2196.71	2114.37		0,115095996328842	0,134905495898343	-0,0151294332326851	-0,164307992523743	-0,0938672117072808	-0,0214379375869599	-0,131236226105927	-0,098160319844628	-0,195541775002242	-0,250653656498425
ENSMUSG00000002274	Metrn	17	26012195	26016110	3916	-	protein_coding	2177.66	2050.45	2304.86	0.102268	0.0422998	0.999992	2347.04	2122.57	2055.19	1737.14	1990.32	1952.6	2477.23	2296.71	2404.2	2393.56		0,194899159248554	0,0498687607259939	0,003330926954448	-0,239228313112092	-0,0429393780616039	-0,0705445636860777	0,272787111579177	0,163624662673758	0,229613813723983	0,223216692850805
ENSMUSG00000023353	Agap3	5	24657175	24707045	49871	+	protein_coding	3303.88	3378.53	3229.22	-0.0595006	0.0424069	0.999992	3390.96	3231.31	3434.94	3399.57	3435.87	3124.16	3310.42	3162.32	3286.36	3262.86		0,00529872682920832	-0,0642778051522677	0,0238893851855855	0,00895765417486847	0,0242792091365313	-0,112926627571211	-0,0293836986360958	-0,0954125707591182	-0,0399059993041762	-0,0502599861715689
ENSMUSG00000000384	Tbrg4	11	6565598	6576067	10470	-	protein_coding	1058.12	1096.72	1019.52	-0.0843943	0.0424537	0.999992	1133.51	1134.63	1079.55	1125.09	1010.8	942.208	1046.13	1027.41	1072.26	1009.6		0,047602499753366	0,0490259053087248	-0,022755383494648	0,0368515949115849	-0,117686580720511	-0,219072408000106	-0,0681293087580242	-0,0941770287614431	-0,0325346274991763	-0,119410728387366
ENSMUSG00000060512	0610040J01Rik	5	63969706	64056968	87263	+	protein_coding	94.9778	85.079	104.877	0.0976249	0.042478	0.999992	81.2207	77.655	92.3682	90.0073	84.1438	73.3517	114.377	107.595	115.551	113.509		-0,0669555083883579	-0,131724654912219	0,118593584246768	0,0812388327659057	-0,0159461718883964	-0,213971875031113	0,426919338105873	0,338736052709266	0,441650862058961	0,415933800092043
ENSMUSG00000052613	Pcdh15	10	72935174	74485569	1550396	+	protein_coding	207.106	226.556	187.656	-0.101248	0.0425085	0.999992	210.218	191.98	289.805	230.419	210.359	164.267	159.941	204.673	195.069	214.328		-0,107982163679942	-0,238911658066671	0,355213610631638	0,0243872103126377	-0,107013509679578	-0,46383147192998	-0,502325845209816	-0,14654824077615	-0,215882632835991	-0,0800509972575244
ENSMUSG00000037210	Fam193a	5	34527277	34643800	116524	+	protein_coding	1862.38	1929.14	1795.62	-0.0829669	0.0425339	0.999992	1976.77	1930.59	2009.01	1923.46	1805.85	1881.32	1894.19	1840.44	1694.74	1667.39		0,0351895145410189	0,00108657828222048	0,0585294425806325	-0,00425380186387268	-0,0952722157151664	-0,0362114250738213	-0,026372539782348	-0,0679031903333653	-0,186887657539772	-0,210366247310678
ENSMUSG00000044501	Zfp758	17	22580434	22596262	15829	+	protein_coding	296.03	278.409	313.651	0.102045	0.042547	0.999992	231.718	283.656	303.66	297.924	275.085	322.334	319.883	317.931	305.65	302.456		-0,264835802991769	0,026939037397568	0,125254183111507	0,0977397542581993	-0,0173252494319856	0,211352928786254	0,200339291928528	0,191508823926488	0,134676260749963	0,119520463936776
ENSMUSG00000029465	Arpc3	5	122529941	122552247	22307	+	protein_coding	3495.92	3418.26	3573.57	0.0582237	0.0425657	0.999992	3408.88	3450.25	3287.15	3467.08	3477.94	3630.39	3652.62	3434.95	3537.34	3612.55		-0,00396511045288788	0,0134392404711874	-0,0564241131882849	0,0204582505446869	0,0249712574873705	0,0868631011826283	0,0956676667913711	0,00702589282350457	0,0494024484032353	0,0797553020291237
ENSMUSG00000049336	Tenm2	11	35897483	37126791	1229309	-	protein_coding	1395.31	1331.93	1458.7	0.0936451	0.0425877	0.999992	1268.48	1185.32	1440.94	1347.41	1417.5	1556.92	1514.79	1420.58	1457.43	1343.78		-0,0704208361317066	-0,168244522702466	0,113497170924492	0,0166706117524314	0,0898306322745271	0,22517416976487	0,185605183994988	0,092960209446274	0,129908811682269	0,012778788590214
ENSMUSG00000074649	BC029722	2	155659650	155661346	1697	-	protein_coding	240.965	223.824	258.106	0.104356	0.0425973	0.999992	226.94	200.609	259.786	226.818	204.966	251.049	238.982	300.942	258.436	241.119		0,019949337015697	-0,157978766923056	0,214958758899892	0,019174644814541	-0,126980704096253	0,165605587393433	0,0945414602839555	0,427124506639556	0,207443847415463	0,107381515186776
ENSMUSG00000055430	Nap1l5	6	58882218	58884061	1844	-	protein_coding	2848.17	2714.4	2981.94	0.0953533	0.042638	0.999992	2600.26	2597.13	2514.72	2803.73	3056.15	2884.48	2915.21	2752.17	3011.77	3346.05		-0,0619772560146055	-0,0637145781589411	-0,110230870487801	0,046714492338434	0,171081897063341	0,0876796331097453	0,102969961891921	0,0199364443073524	0,149981435859764	0,301828708607263
ENSMUSG00000026709	Dars2	1	160868171	160898228	30058	-	protein_coding	531.775	508.556	554.994	0.0919357	0.042777	0.999992	511.213	497.207	460.686	541.844	531.832	558.919	532.828	577.615	547.934	557.675		0,00751548255942173	-0,0325598701282226	-0,142622728621277	0,0914691655478559	0,0645622914242399	0,136232635087991	0,0672630073205094	0,183700727034152	0,107593742305419	0,133017652247195
ENSMUSG00000031388	Naa10	X	72960479	72965550	5072	-	protein_coding	386.343	405.935	366.751	-0.0984198	0.0428382	0.999992	384.604	459.459	404.111	388.831	392.671	369.858	340.341	366.47	387.654	369.433		-0,0778760068689975	0,178685428526391	-0,00649793415318413	-0,0621043901902671	-0,0479282858968655	-0,134277752616454	-0,254269864294243	-0,147553678090601	-0,0664802655317425	-0,135934611830038
ENSMUSG00000019320	Noxo1	17	24915208	24919503	4296	+	protein_coding	20.1993	24.045	16.3537	-0.0687236	0.0428412	0.999992	21.4996	21.5708	30.0197	23.4019	23.7329	14.4637	13.0185	15.3707	19.8797	19.0357		-0,161425533851912	-0,156653747122697	0,320173021844972	-0,0391098245232558	-0,0188489577688744	-0,733296258133723	-0,885172430831289	-0,645551055003866	-0,274440134704602	-0,337027761514627
ENSMUSG00000020701	Tmem132e	11	82279726	82337158	57433	+	protein_coding	2233.4	2304.52	2162.28	-0.0770377	0.0428558	0.999992	2218.04	2229.34	2386.56	2340.19	2348.47	2237.74	2325.66	2079.09	2053.82	2115.08		-0,0551815955830256	-0,0478483288088323	0,0504668169051021	0,0221572050272469	0,0272559555578142	-0,0424228128072183	0,0131728290678493	-0,148515084590429	-0,166158285636513	-0,123757638519076
ENSMUSG00000034685	Fam171a2	11	102327807	102338508	10702	-	protein_coding	2862.75	2986.05	2739.46	-0.0914801	0.0428562	0.999992	3312.13	3025.31	3117.43	2713.72	2761.64	2720.21	2897.54	2838.73	2673.82	2567		0,14952393023859	0,0188457779794318	0,0621195601354087	-0,137964691383564	-0,112709917025474	-0,13451680965192	-0,043405270333889	-0,0729917715519446	-0,159335207654644	-0,218153673740243
ENSMUSG00000016179	Camk1g	1	193028654	193052606	23953	-	protein_coding	1792.75	1881.18	1704.32	-0.0969131	0.0430562	0.999992	1964.82	2086.98	1920.1	1710.14	1723.87	1862.72	1725.88	1774.1	1591.62	1567.27		0,0627603427096637	0,149775018402993	0,0295447663724306	-0,13752683006475	-0,125989874096909	-0,0142284893776949	-0,124307348380043	-0,0845494623925741	-0,241146364981675	-0,263384021269821
ENSMUSG00000073752	Gm10570	4	130200349	130202467	2119	-	lncRNA	12.1185	8.95989	15.2771	0.054058	0.0431572	0.999992	8.36095	7.54979	12.7006	5.40044	10.7877	16.53	13.9484	10.5168	19.8797	15.5106		-0,0998142253316675	-0,247045532047502	0,503346310246129	-0,730405654038235	0,267828906386147	0,883530207713633	0,63854463062458	0,231142537598597	1,14974125320035	0,791697742864159
ENSMUSG00000014075	Dynlt2b	16	32238520	32247917	9398	+	protein_coding	377.348	352.295	402.401	0.103821	0.0431693	0.999992	369.076	349.447	285.187	383.431	374.332	362.626	387.765	444.133	378.956	438.526		0,0671366183346128	-0,0117077134009697	-0,304875338986982	0,122184203285957	0,0875354018965504	0,0417001658377032	0,138400346280232	0,334207896282214	0,105249423470108	0,31587963217697
ENSMUSG00000051599	Pcdhb2	18	37427865	37430677	2813	+	protein_coding	72.1369	63.2161	81.0577	0.0917024	0.0431803	0.999992	48.9713	70.1052	55.4209	69.3056	72.2773	97.1136	89.2697	82.5164	70.8214	65.5674		-0,368354899718536	0,149229601975999	-0,189860564617361	0,13268062898816	0,193252245009205	0,61938130244392	0,497878778789865	0,384390404481653	0,163893510417744	0,0526871783875401
ENSMUSG00000021811	Dnajc9	14	20434706	20438978	4273	-	protein_coding	610.253	586.532	633.974	0.0878524	0.04378	0.999992	567.35	602.904	625.795	545.444	591.164	617.807	640.696	660.132	628.695	622.538		-0,0479685905182236	0,0397208723908235	0,0934805866154408	-0,104777317633704	0,0113497481120443	0,0749487355644743	0,127431061373086	0,17054501508174	0,100151681547399	0,085952605528061
ENSMUSG00000035863	Palm	10	79629406	79656730	27325	+	protein_coding	5549.89	5788.43	5311.34	-0.0914761	0.0441292	0.999992	5190.96	5583.61	6460	6255.51	5452.09	5307.15	5582.14	5128.15	5422.18	5117.08		-0,157171774564657	-0,0519749376008455	0,158362021115921	0,111954021382172	-0,0863643259131097	-0,125234520296076	-0,0523530987137134	-0,174732714243063	-0,0942984468327089	-0,177852620650476
ENSMUSG00000038388	Pals2	6	50087221	50175919	88699	+	protein_coding	596.037	563.124	628.95	0.100208	0.0441581	0.999992	543.462	529.564	635.031	610.249	497.311	599.211	644.415	694.109	606.33	600.682		-0,0512724021035304	-0,0886472295907306	0,173376510220535	0,115947318576633	-0,179302237872199	0,0896133079282464	0,194539587352953	0,301710667156734	0,106652600962919	0,0931497546523757
ENSMUSG00000020027	Socs2	10	95221224	95253042	31819	-	protein_coding	1206.47	1253.79	1159.15	-0.0869388	0.0441675	0.999992	1292.36	1270.52	1151.14	1204.3	1350.62	1154	1089.83	1128.53	1190.3	1233.09		0,0437201466735187	0,0191278799613334	-0,123231103756994	-0,058101243881957	0,107324168667378	-0,119651811567078	-0,202184600325722	-0,151843263589972	-0,0749723908274996	-0,0240147916155171
ENSMUSG00000025917	Cops5	1	10094826	10108393	13568	-	protein_coding	3504.87	3389.32	3620.42	0.0785781	0.0443187	0.999992	3331.24	3695.08	3132.44	3302.37	3485.49	3792.59	3625.65	3638	3477.7	3568.14		-0,0249373196556372	0,124608590684217	-0,113712367403981	-0,0374973568055263	0,0403654554694665	0,1621872155185	0,0972420831190137	0,102149596831843	0,037136633478589	0,0741724919409011
ENSMUSG00000000915	Hip1r	5	124111691	124143621	31931	+	protein_coding	1447.07	1397.63	1496.52	0.0800061	0.0443795	0.999992	1344.92	1426.91	1294.31	1447.32	1474.67	1526.96	1509.22	1420.58	1469.85	1555.99		-0,0554588222732047	0,0299161052094026	-0,110795532549906	0,0504027494553633	0,0774175521406766	0,127679974895615	0,110820532599864	0,0234991620286942	0,0726948245759703	0,154856251542302
ENSMUSG00000033439	Trmt13	3	116374742	116408236	33495	-	protein_coding	212.931	226.635	199.228	-0.102551	0.0445966	0.999992	231.718	251.3	226.302	212.417	211.438	178.73	198.067	203.864	207.494	207.983		0,0319979571764812	0,149039952927798	-0,00212120189733851	-0,0934708430189281	-0,100135082007388	-0,342587302271022	-0,194382082379485	-0,152762994663953	-0,127300191946975	-0,123908469145318
ENSMUSG00000024104	Washc2	6	116184999	116239647	54649	+	protein_coding	3706.8	3892.24	3521.37	-0.0969876	0.0447064	0.999992	3960.7	4029.43	3306.78	3965.72	4198.56	3504.35	3354.12	3276.39	3470.25	4001.73		0,0251563128633477	0,0499754543614277	-0,235172362370045	0,0269827936983592	0,109293975036763	-0,151452168966299	-0,214665088439502	-0,248493819126276	-0,165561719762829	0,0400221670442783
ENSMUSG00000025035	Arl3	19	46519535	46561637	42103	-	protein_coding	1174.14	1140.04	1208.25	0.0738794	0.0447674	0.999992	1143.06	1097.95	1201.94	1122.39	1134.86	1174.66	1235.83	1230.47	1162.96	1237.32		0,0038161501422651	-0,0542684249838926	0,0762792279537685	-0,0225122218842102	-0,00657001616340241	0,0431569296514007	0,116389607337744	0,110117440227514	0,0287161558292772	0,118131622464292
ENSMUSG00000112003	Gm4864	12	77670323	77671783	1461	-	processed_pseudogene	7.27483	2.40145	12.1482	0.0217677	0.0448017	0.999992	3.58327	2.15708	2.30921	1.80015	2.15753	3.09937	33.4761	23.4606	0	0.705026		0,577371482303575	-0,154822325133416	-0,0565071794194762	-0,415790025787702	-0,154521059529526	0,368070837406476	3,80115716543006	3,28826194355677	#NUM!	-1,76815574680145
ENSMUSG00000039703	Nploc4	11	120271196	120328534	57339	-	protein_coding	3506.89	3591.63	3422.16	-0.0633408	0.0448324	0.999992	3523.54	3585.07	3460.34	3805.51	3583.66	3559.11	3438.74	3392.07	3357.18	3363.68		-0,0276095592208801	-0,00263543830293369	-0,0537215908457688	0,0834518556551157	-0,00320248150701827	-0,0131211756628909	-0,0627561065479222	-0,0824697166642791	-0,0973864384421375	-0,094597555757012
ENSMUSG00000047843	Bri3	5	144181247	144383567	202321	+	protein_coding	301.922	323.274	280.571	-0.103209	0.0448633	0.999992	390.576	290.128	333.68	320.426	281.558	252.082	306.864	292.044	278.316	273.55		0,272847817364181	-0,156067952293114	0,0457105133648783	-0,0127645845376256	-0,199323052675967	-0,358862315468113	-0,0751536114827571	-0,146572014399953	-0,216033685486674	-0,240950894330649
ENSMUSG00000028430	Nol6	4	41114427	41124455	10029	-	protein_coding	1396.91	1451.9	1341.92	-0.0874742	0.0449243	0.999992	1438.08	1367.59	1603.74	1467.12	1382.98	1382.32	1430.17	1333.21	1319.51	1244.37		-0,0137970029418747	-0,0863089562780039	0,143498043277917	0,01504056204674	-0,0701661741947887	-0,0708549239572115	-0,0217537093344253	-0,12304418567158	-0,137938228307805	-0,222528939926902
ENSMUSG00000032254	Kif23	9	61823187	61854056	30870	-	protein_coding	444.063	421.988	466.137	0.096978	0.0449619	0.999992	459.852	433.574	412.193	377.13	427.191	465.938	461.227	495.099	478.355	430.066		0,123968264616404	0,0390740134972334	-0,0338822679386588	-0,162138944636632	0,0176802080018027	0,142936607392422	0,128273121826344	0,23051343857357	0,180878665206025	0,0273543331005152
ENSMUSG00000023952	Gtpbp2	17	46471958	46480296	8339	+	protein_coding	2957.55	3021.53	2893.58	-0.0579826	0.0450567	0.999992	2949.03	2974.62	3019.29	3170.06	2994.66	2925.8	2947.76	2848.44	2865.16	2880.74		-0,0350391081728413	-0,0225747945174755	-0,00107115918321729	0,0692299571454624	-0,0128884178493114	-0,0464453241297252	-0,0356599218835268	-0,0851087506057176	-0,076663031074229	-0,0688414689662679
ENSMUSG00000039201	Tbc1d25	X	8020711	8042420	21710	-	protein_coding	595.16	618.409	571.911	-0.0864358	0.0451123	0.999992	613.933	587.805	661.587	592.248	636.472	584.748	582.113	569.525	564.086	559.085		-0,010480481058484	-0,0732239173039074	0,0973701375026457	-0,0623602638872436	0,0415360728848925	-0,0807474323175782	-0,0872630009144145	-0,118801444768287	-0,132646142371826	-0,145492702932257
ENSMUSG00000064293	Cntn4	6	105654621	106676271	1021651	+	protein_coding	1687.18	1590.48	1783.89	0.100552	0.0452512	0.999992	1619.64	1605.95	1302.39	1666.03	1758.39	1897.85	1740.76	1560.53	1799.11	1921.2		0,0262075698965048	0,0139628386264227	-0,288298701842941	0,0669562792606092	0,144792314766652	0,254901372974407	0,130254008748891	-0,0274244983439571	0,177822394432981	0,272541892927933
ENSMUSG00000118346	Tmem179b	19	8749889	8751831	1943	-	protein_coding	212.845	198.802	226.889	0.102898	0.0453076	0.999992	195.885	198.452	185.891	208.817	204.966	234.519	212.945	260.493	193.827	232.658		-0,021324326124417	-0,00254568140132321	-0,0968756136297793	0,0709056570149516	0,0440492364764986	0,238371511651318	0,099150639759775	0,389912514218897	-0,0365637112906308	0,226881155119443
ENSMUSG00000000320	Alox12	11	70132283	70146179	13897	-	protein_coding	40.2875	33.9926	46.5823	0.0773654	0.0453876	0.999992	33.4438	35.5919	27.7105	33.3027	39.9144	27.8943	49.2843	44.4942	53.4267	57.8121		-0,0234829023401294	0,0663249882448897	-0,294791484678474	-0,0295834661389029	0,231685500119272	-0,285250967131362	0,535905812570798	0,388393855973705	0,65233733089399	0,766149451836481
ENSMUSG00000037904	Ankrd9	12	110941787	110945474	3688	-	protein_coding	161.372	149.05	173.694	0.102662	0.0455408	0.999992	144.525	133.739	165.108	147.612	154.264	153.935	158.082	169.078	196.312	191.062		-0,0444726360649673	-0,156370869668518	0,14761930243693	-0,0139828760915988	0,0496054223268755	0,0465320022254977	0,0848782452034643	0,181895225588093	0,397355275427161	0,358248439630436
ENSMUSG00000025329	Padi1	4	140540294	140573089	32796	-	protein_coding	11.737	14.7686	8.70541	-0.0511886	0.0456984	0.999992	21.4996	15.0996	13.8552	12.601	10.7877	9.29811	9.29892	4.04492	12.4248	8.46031		0,541774723582253	0,0319733374817072	-0,0921039381408032	-0,228994363172582	-0,453152224084642	-0,667525921314845	-0,667399000567369	-1,86835021612592	-0,249311782383075	-0,803752505522777
ENSMUSG00000020538	Srebf1	11	60089915	60113407	23493	-	protein_coding	1898.85	1972.56	1825.14	-0.0868865	0.0458841	0.999992	1900.33	1877.74	2122.16	2112.47	1850.08	1714.98	1847.7	1884.93	1939.51	1738.59		-0,0538199044826528	-0,0710688438784337	0,105466865473438	0,0988650943393498	-0,0924752048654721	-0,20187114347651	-0,0943386851587021	-0,0655518184252779	-0,0243728022461706	-0,182145668794735
ENSMUSG00000053347	Zfp943	17	22181533	22290149	108617	+	protein_coding	499.693	480.203	519.182	0.087452	0.0459788	0.999992	489.713	486.422	459.532	468.038	497.311	516.561	512.371	542.02	508.174	516.784		0,0282914147370162	0,0185636317711165	-0,0634802252266796	-0,0370198791100967	0,05050421454896	0,105294954996559	0,0935430062080557	0,174700567423482	0,0816787487629402	0,10591597498151
ENSMUSG00000024544	Ldlrad4	18	68066328	68401701	335374	+	protein_coding	303.793	322.487	285.098	-0.101731	0.0460192	0.999992	302.189	298.756	329.062	382.531	299.897	276.877	300.355	297.706	267.133	283.42		-0,093790514745781	-0,110273230106738	0,029117858610116	0,246335934214851	-0,104773057828531	-0,219995543879415	-0,102570552340837	-0,115350166536303	-0,271680839261012	-0,186297126645037
ENSMUSG00000069114	Zbtb10	3	9315662	9350393	34732	+	protein_coding	1138.85	1102.22	1175.47	0.0764726	0.0460602	0.999992	1094.09	1089.33	1056.46	1095.39	1175.86	1235.61	1125.17	1156.85	1181.6	1178.1		-0,0106860180395569	-0,0169815352131679	-0,0611780339669868	-0,0089753607928918	0,0932925724158402	0,164811223164511	0,0297247084307925	0,0697815923760345	0,100322125313683	0,0960414835408214
ENSMUSG00000012422	Tmem167	13	90237242	90292026	54785	+	protein_coding	2247.01	2182.71	2311.31	0.070518	0.0462101	0.999992	2157.13	2235.82	2020.55	2208.78	2291.3	2364.82	2263.36	2242.51	2334.62	2351.26		-0,0170133010481709	0,03467761586455	-0,111372432811234	0,0171250477637554	0,0700425311631782	0,115605624129559	0,0523411565900244	0,0389880304549586	0,0970642734806468	0,107310839159045
ENSMUSG00000060206	Zfp462	4	54945048	55083563	138516	+	protein_coding	3298.13	3397.24	3199.01	-0.0739535	0.0462301	0.999992	3530.71	3547.32	3229.42	3335.67	3343.1	3395.87	3208.13	3222.19	3184.48	2984.37		0,0555936927467635	0,0623651247201834	-0,0730884839250914	-0,0263887027422439	-0,0231798629251179	-0,000581765216174719	-0,0826330324411666	-0,0763251301884237	-0,0933086975181878	-0,18693681646484
ENSMUSG00000069855	Slc47a2	11	61192457	61233686	41230	-	protein_coding	18.6114	14.6974	22.5254	0.0618938	0.04635	0.999992	21.4996	9.70687	13.8552	14.4012	14.024	22.7287	14.8783	28.3145	24.8496	21.8558		0,548751950118187	-0,598479356597648	-0,0851267116048688	-0,029372058694246	-0,0676633742949845	0,628957922416075	0,0176501310811984	0,945981932467617	0,75766544415286	0,572458530678876
ENSMUSG00000036529	Sbf1	15	89172439	89199514	27076	-	protein_coding	3879.1	3976.18	3782.02	-0.0650031	0.0465099	0.999992	3789.9	3905.4	4118.47	4063.83	4003.3	3889.71	3912.99	3624.25	3810.69	3672.48		-0,0692227442940678	-0,0259133954513644	0,0507247892532089	0,031456714786393	0,00980769437387259	-0,031721045549514	-0,0231123785140758	-0,13369956641996	-0,0613316983550648	-0,114628556844874
ENSMUSG00000030122	Ptms	6	124890644	124897066	6423	-	protein_coding	8875.93	9424.65	8327.22	-0.101478	0.046512	0.999992	10632.7	8797.66	10741.3	8982.73	7968.85	8183.37	9293.34	8934.43	7324.42	7900.52		0,174003131196538	-0,0993190242256443	0,188653496076159	-0,0692855614012235	-0,242067833054352	-0,203744437220028	-0,0202409691145089	-0,0770635148208788	-0,363724155798978	-0,254491605409408
ENSMUSG00000097316	Gm10516	1	191821196	191835323	14128	+	lncRNA	251.372	269.327	233.417	-0.102328	0.0467547	0.999992	285.467	235.122	222.838	292.524	310.685	214.89	238.982	227.325	244.769	241.119		0,0839637737525466	-0,195950016167108	-0,273362157962018	0,119193866317492	0,206091926102163	-0,325763960984211	-0,172455302628996	-0,244604747160501	-0,137940814182205	-0,159615247726175
ENSMUSG00000042581	Thsd7b	1	129201039	130147015	945977	+	protein_coding	1087.01	1119.01	1055	-0.0728459	0.0467719	0.999992	1126.34	1142.18	1065.7	1125.99	1134.86	1084.78	1086.11	1055.73	1022.56	1025.81		0,00941505042982932	0,0295566570312251	-0,0704282336013969	0,00896815655043093	0,0202900379350796	-0,0448259425888867	-0,0430511689599217	-0,0839928519412436	-0,130039889234021	-0,1254602008335
ENSMUSG00000046947	Adck2	6	39550807	39565703	14897	+	protein_coding	495.985	520.085	471.885	-0.0952288	0.0467732	0.999992	511.213	468.087	585.384	542.744	492.996	447.342	481.684	483.773	472.142	474.482		-0,0248230276108627	-0,151970088283366	0,170635761989434	0,0615251705179547	-0,0771697000658884	-0,217367444182381	-0,110658543920129	-0,104416372967126	-0,139524005091438	-0,132392047785565
ENSMUSG00000025666	Tmem47	X	80114304	80141478	27175	+	protein_coding	1742.2	1661.65	1822.74	0.0936151	0.0468441	0.999992	1602.91	1590.85	1531	1772.24	1811.25	1724.28	1754.71	1719.9	1862.48	2052.33		-0,0519206277894014	-0,0628216515688589	-0,118140684878897	0,0929588045418483	0,124366889835494	0,0533780104759126	0,0786123060161841	0,0497082643882929	0,164605484547895	0,304644811749303
ENSMUSG00000031799	Tpm4	8	72884018	72906986	22969	+	protein_coding	3407.74	3323.93	3491.56	0.0636966	0.0468593	0.999992	3425.6	3282	3462.65	3214.16	3235.22	3412.4	3523.36	3624.25	3524.92	3372.84		0,0434687565525919	-0,0183132403505503	0,0589890937175297	-0,0484471409333674	-0,0390247863925191	0,0379000572391152	0,0840640547647236	0,124794431642433	0,0847002837146701	0,0210763936649204
ENSMUSG00000058966	Tlcd3b	7	126396840	126429391	32552	+	protein_coding	1853.72	1928.46	1778.97	-0.0878733	0.0468731	0.999992	1753.41	1854.01	2064.43	2099.87	1870.58	1767.67	1884.89	1760.35	1663.68	1818.26		-0,137285276610878	-0,056799006691867	0,098293330727325	0,122850055159985	-0,0439633873442099	-0,125598129861779	-0,0329679735818696	-0,131586721356973	-0,213070883540156	-0,0848902000487528
ENSMUSG00000027466	Rbck1	2	152158254	152174573	16320	-	protein_coding	2289.74	2352.91	2226.58	-0.0687204	0.0469195	0.999992	2462.9	2386.81	2356.54	2328.49	2229.81	2093.11	2276.38	2236.03	2276.22	2251.15		0,0659105065381347	0,020638318255203	0,0022261952008491	-0,0150527795153584	-0,0775254785164752	-0,168800296925935	-0,0477070857319979	-0,0735042435949369	-0,0478039221434068	-0,0637860016437524
ENSMUSG00000037553	Zdhhc18	4	133332610	133377465	44856	-	protein_coding	1515.79	1580.77	1450.82	-0.0911363	0.0469974	0.999992	1399.86	1528.29	1646.46	1748.84	1580.39	1361.66	1511.08	1388.22	1529.49	1463.63		-0,175342867672653	-0,0487069858927104	0,05874238334709	0,145771456120327	-0,000344813897240726	-0,215265711983944	-0,0650525368863949	-0,187393917748576	-0,0475742750208154	-0,111073722120892
ENSMUSG00000037492	Zmat4	8	24126035	24646601	520567	+	protein_coding	537.148	560.396	513.9	-0.0917739	0.0470187	0.999992	545.851	583.491	528.808	568.846	574.982	531.025	476.105	479.728	540.479	542.165		-0,0379389485287143	0,0582641735241964	-0,0837016764917385	0,0215924372201972	0,0370723780604427	-0,0776653992900047	-0,235166121181457	-0,224229042194002	-0,0522073122610725	-0,0477142440088311
ENSMUSG00000040490	Lrfn2	17	49239407	49404616	165210	+	protein_coding	286.919	303.265	270.573	-0.0999112	0.0470209	0.999992	275.911	314.934	346.381	278.122	300.976	279.976	269.669	267.774	274.588	260.86		-0,136373204267678	0,0544710064804444	0,191780283810245	-0,124858225149483	-0,0109309749664991	-0,115273849226964	-0,169389973263476	-0,179562872029743	-0,143309285702682	-0,217305513551295
ENSMUSG00000047648	Fbxo30	10	11157074	11173796	16723	+	protein_coding	586.574	563.369	609.78	0.0866358	0.0470517	0.999992	532.712	585.648	553.055	555.345	590.085	633.304	570.024	612.401	616.27	616.897		-0,0807238190351081	0,0559533621331162	-0,0266580342211272	-0,0206960471761144	0,0668432627251977	0,168818899838273	0,0169427271406986	0,120397737877099	0,129482992021086	0,130950759380407
ENSMUSG00000028635	Edn2	4	120018403	120024557	6155	+	protein_coding	17.3883	20.6537	14.1229	-0.0649253	0.04706	0.999992	17.9163	20.4923	20.7828	22.5018	21.5753	15.4968	12.0886	12.9438	17.3947	12.6905		-0,205126676214516	-0,0113210650952818	0,00899156861738239	0,123639910581572	0,0629807819523866	-0,414427321111612	-0,77275437127661	-0,674145304976251	-0,247751949175804	-0,702656998764594
ENSMUSG00000051124	Gimap9	6	48653063	48656048	2986	+	protein_coding	17.8321	13.9341	21.7301	0.059894	0.0471255	0.999992	9.55538	17.2567	17.319	7.20058	18.339	23.7618	25.1071	21.0336	21.1222	17.6256		-0,544239183120154	0,308529510164013	0,313735251486469	-0,952438190490276	0,396293617018237	0,770022128039764	0,849471501448645	0,594072501867713	0,600134058719808	0,3390522782707
ENSMUSG00000009739	Pou6f1	15	100473199	100497865	24667	-	protein_coding	2029.24	2086.65	1971.82	-0.0710147	0.0472779	0.999992	2247.9	2074.03	2015.94	2062.97	2032.4	2032.15	1969.51	1901.11	2030.21	1926.13		0,107392539993342	-0,00874663211113004	-0,0497366901076514	-0,0164660513484103	-0,0380051642343567	-0,0381777753537584	-0,0833483163375296	-0,134341364436053	-0,0395557039998851	-0,115481332828975
ENSMUSG00000024212	Mllt1	17	57199611	57242415	42805	-	protein_coding	1397.63	1474.17	1321.1	-0.0987066	0.047322	0.999992	1414.2	1522.9	1696.11	1387.01	1350.62	1383.35	1391.12	1447.27	1191.54	1192.2		-0,059918257640714	0,0469214432856842	0,20233089628472	-0,0879194841249953	-0,126282817448988	-0,0917320228424557	-0,0836539809767002	-0,0265619843709749	-0,307074217661914	-0,306275407243555
ENSMUSG00000066392	Nrxn3	12	88689646	90301709	1612064	+	protein_coding	1462.64	1381.21	1544.07	0.0990961	0.0473282	0.999992	1281.61	1227.38	1410.92	1548.13	1438	1369.92	1511.08	1444.85	1710.9	1683.6		-0,107967914920928	-0,170348740086693	0,0307101331393856	0,164591566541898	0,0581287482995798	-0,0118378604619571	0,129644909531059	0,064986056290552	0,308820969047141	0,285620117203488
ENSMUSG00000028958	Tmub1	5	24650456	24652852	2397	-	protein_coding	398.502	417.347	379.657	-0.0946079	0.0473387	0.999992	389.382	393.668	419.121	423.934	460.633	400.852	384.975	370.515	364.047	377.894		-0,100064510176322	-0,0842713173558567	0,00611691258645287	0,0225915778352605	0,142369554101143	-0,0581804671173697	-0,116482524502746	-0,17171690946368	-0,197125409395529	-0,1432682023335
ENSMUSG00000054453	Sytl5	X	9751861	9860782	108922	+	protein_coding	16.5525	12.8931	20.2119	0.0581719	0.0473539	0.999992	19.1108	17.2567	11.546	9.00073	7.55136	23.7618	20.4576	16.1797	17.3947	23.2658		0,567784642708033	0,420553335992197	-0,159203423406503	-0,51848626977473	-0,771790476346315	0,882045953867947	0,666039443750652	0,32758470444217	0,432049965355257	0,851614033682609
ENSMUSG00000032314	Etfa	9	55361792	55419527	57736	-	protein_coding	1638.39	1591.64	1685.15	0.0712342	0.0474034	0.999992	1567.08	1518.59	1614.13	1600.33	1658.06	1755.28	1604.06	1724.76	1637.59	1704.05		-0,022432943271735	-0,0677846359683524	0,0202475364837227	0,00785565356983181	0,0589864606890035	0,141184544397306	0,0112188810684012	0,115878741716135	0,0410601077078575	0,0984520814918878
ENSMUSG00000035671	Zswim4	8	84937307	84963684	26378	-	protein_coding	998.301	1032.19	964.415	-0.0788068	0.0475543	0.999992	1016.45	1013.83	1077.24	1013.48	1039.93	971.136	1033.11	919.816	919.435	978.576		-0,0221618240536197	-0,0258915058904141	0,0616399641102813	-0,0263850410294627	0,0107821493784375	-0,0879608440716747	0,00128913805484074	-0,166288640000551	-0,166885284633642	-0,0769500215451889
ENSMUSG00000024914	Drap1	19	5472833	5475007	2175	-	protein_coding	1343.01	1398.66	1287.36	-0.0887929	0.0477573	0.999992	1407.03	1339.55	1564.49	1361.81	1320.41	1355.46	1372.52	1276.58	1218.87	1213.35		0,00861011645834663	-0,0622955558674624	0,161647267867224	-0,038516442525493	-0,0830559057914091	-0,0452623476511297	-0,0272135189063885	-0,131760250511882	-0,198493980563254	-0,20504705371578
ENSMUSG00000060935	Tmem263	10	84938491	84956482	17992	+	protein_coding	940.085	903.272	976.899	0.0868997	0.0480024	0.999992	920.899	944.802	910.981	871.27	868.407	981.467	981.966	1077.57	936.83	906.663		0,0278828518209443	0,0648515547912499	0,0122611309174714	-0,0520399681896166	-0,0567892662040584	0,119778860227122	0,120513103669693	0,254546135823956	0,0526269157641967	0,00540600084998533
ENSMUSG00000110669	Gm10060	8	19834762	19834872	111	+	processed_pseudogene	70.7966	78.8616	62.7317	-0.0914646	0.0480626	0.999992	70.4709	84.1262	70.4308	76.5062	92.7739	74.3848	70.6718	55.82	47.2142	65.5674		-0,162295330048133	0,0932325327364408	-0,163117202848985	-0,0437464506423927	0,234396334180176	-0,0843140228647587	-0,158187683561059	-0,498541955785027	-0,740100465376765	-0,266344296685813
ENSMUSG00000097430	Gm10544	18	37292907	37311575	18669	-	lncRNA	41.9778	49.0214	34.9343	-0.0740428	0.0481151	0.999992	44.1936	40.9846	55.4209	38.7031	65.8047	21.6956	43.7049	38.0223	31.062	40.1865		-0,149573752056459	-0,258330910957656	0,177019222033851	-0,340961370353434	0,42478017876553	-1,17601033980375	-0,165615083602445	-0,366566299160993	-0,658260527321062	-0,28670183190454
ENSMUSG00000097431	Gm26782	14	51107781	51118060	10280	+	lncRNA	402.677	478.382	326.972	-0.0666611	0.0481747	0.999992	372.66	380.725	490.706	597.648	550.171	146.703	364.518	354.335	370.259	399.045		-0,36030450675749	-0,329413659064391	0,0366961444034277	0,321133698357065	0,201716670127171	-1,70526025101216	-0,392173699099202	-0,433047699171788	-0,369627804567955	-0,261613211171729
ENSMUSG00000038406	Scaf1	7	44652372	44665787	13416	-	protein_coding	3679.06	3783.08	3575.03	-0.0706365	0.048192	0.999992	3669.26	3855.78	4001.85	3857.71	3530.8	3568.41	3581.02	3688.16	3633.01	3404.57		-0,0440717233591606	0,027461995756963	0,0811055540779552	0,0281829032261087	-0,0995663781475001	-0,0842825014484874	-0,0791936338780026	-0,0366605633687729	-0,0583962275382547	-0,152090204291532
ENSMUSG00000085684	4930469K13Rik	11	33923961	34048554	124594	-	protein_coding	6.46664	4.22984	8.70344	0.0403771	0.0482416	0.999992	1.19442	2.15708	8.08222	5.40044	4.31507	7.23186	10.2288	8.89883	8.69736	8.46031		-1,82429223033241	-0,971523537048252	0,93414653072329	0,352471263018619	0,0287777285556345	0,773762046828088	1,27396257071021	1,07301135515166	1,03997309231481	1,00010554200487
ENSMUSG00000045515	Pou3f3	1	42734085	42742336	8252	+	protein_coding	11.0516	17.4931	4.61018	-0.0241785	0.0482637	0.999992	4.77769	2.15708	68.1216	2.70022	9.7089	4.13249	2.78968	3.23594	3.72744	9.16533		-1,87240052924771	-3,01963183596354	1,96132635911224	-2,69563703589667	-0,849405568917339	-2,0817011741448	-2,64861484612122	-2,43452856240093	-2,23052762793692	-0,932525539490484
ENSMUSG00000001334	Fndc5	4	129030792	129038386	7595	+	protein_coding	273.701	292.011	255.391	-0.101265	0.0482666	0.999992	295.022	298.756	312.897	271.822	281.558	234.519	283.617	291.235	223.646	243.939		0,0148004476384318	0,0329440753871092	0,0996660964057298	-0,103361051991286	-0,0525908284883091	-0,316318941552427	-0,0420781690906682	-0,00384172076979111	-0,384803287026947	-0,25950328469339
ENSMUSG00000074570	Cass4	2	172235714	172275677	39964	+	protein_coding	6.47115	3.88982	9.05248	0.0358552	0.048479	0.999992	2.38884	4.31416	2.30921	7.20058	3.2363	4.13249	17.668	6.47188	9.93984	7.05026		-0,703390481480601	0,149378211803566	-0,752306642482494	0,888410511149279	-0,265358021871392	0,0873088736223026	2,18336021436832	0,734481485366179	1,35351991910902	0,857972885022891
ENSMUSG00000073514	Dok6	18	89310548	89787652	477105	-	protein_coding	1526.63	1477.78	1575.47	0.0765644	0.0484815	0.999992	1446.44	1598.4	1489.44	1504.02	1350.62	1592.04	1581.75	1578.33	1543.16	1582.08		-0,0309235023795565	0,113191773516116	0,0113325372348352	0,0253903586171845	-0,129817846253206	0,107443849543802	0,0980839559948351	0,094963377381924	0,0624532067362265	0,0983855801510366
ENSMUSG00000115729	Gm5468	15	25415108	25464448	49341	+	lncRNA	50.9078	57.6548	44.1608	-0.0842983	0.0485037	0.999992	58.5267	70.1052	64.6577	43.2035	51.7808	52.6893	46.4946	44.4942	39.7594	37.3664		0,0216541938968566	0,282080856094268	0,165383110837355	-0,416292156867316	-0,155023190609145	-0,129930953143953	-0,310376278038299	-0,373823969846915	-0,536145249628729	-0,625699924039024
ENSMUSG00000087202	Gm15813	13	43271149	43279193	8045	-	lncRNA	7.90578	10.3248	5.48676	-0.0430733	0.0487297	0.999992	10.7498	10.7854	3.46381	12.601	14.024	6.19874	3.71957	5.66289	6.2124	5.64021		0,0581956529288524	0,0629674396580735	-1,5756830087942	0,287426566174024	0,441780328515687	-0,736067492689395	-1,47290616610812	-0,866502459609071	-0,732890853036469	-0,872294076897325
ENSMUSG00000002949	Timm44	8	4309731	4325913	16183	-	protein_coding	1489.63	1539.11	1440.15	-0.0774825	0.0488442	0.999992	1673.39	1505.64	1462.88	1495.92	1557.74	1418.48	1425.53	1529.79	1407.73	1419.22		0,120669464316749	-0,0317198566202543	-0,0732871279751572	-0,0410661167138522	0,0173532096611554	-0,117756510864071	-0,11060661204997	-0,0087661613175276	-0,12872922970393	-0,117005047576607
ENSMUSG00000033597	Caskin1	17	24707575	24727645	20071	+	protein_coding	6821.39	6972.88	6669.9	-0.0582796	0.0489268	0.999992	6854.79	6779.71	7051.16	7180.78	6997.96	6676.04	6963.03	6379.65	6527.99	6802.79		-0,0246424621088094	-0,0405308710931606	0,016105847665277	0,0423862795409651	0,00517956119032798	-0,0627617308078116	-0,00203821918734363	-0,128276159221483	-0,0951152354528235	-0,0356271323406762
ENSMUSG00000026095	Asnsd1	1	53383776	53391911	8136	-	protein_coding	158.042	147.302	168.782	0.101342	0.0489471	0.999992	160.053	141.289	162.799	133.211	139.161	156.002	176.68	179.595	165.25	166.386		0,119764546811161	-0,0601329488249966	0,144310547750286	-0,145070285387787	-0,0820274293353036	0,0827794507813676	0,262354147089663	0,285963189550269	0,165868192444202	0,175753677331357
ENSMUSG00000028078	Dclk2	3	86693458	86828159	134702	-	protein_coding	3281.07	3372.03	3190.11	-0.0691616	0.0491775	0.999992	3518.77	3559.19	3402.61	3196.16	3183.44	3193.38	3203.48	3171.22	3262.75	3119.74		0,0614513434676404	0,0779286308491379	0,0130248125538967	-0,0772797339173584	-0,0830322072481479	-0,0785330776070818	-0,0739789215712242	-0,0885804657188573	-0,0475287700856967	-0,112193360094356
ENSMUSG00000006651	Aplp1	7	30134407	30144960	10554	-	protein_coding	11104.7	11438	10771.3	-0.0732916	0.0491821	0.999992	10872.8	10741.2	12089.8	11631.6	11854.6	10750.7	11174.5	10086.4	10848.1	10997		-0,0731098535938774	-0,0906823548684959	0,0799592285225329	0,0242181754971886	0,0516062263813617	-0,0894088718568077	-0,0336238795118097	-0,18142181246426	-0,0763946321302481	-0,0567275114434654
ENSMUSG00000050148	Ubqln2	X	152281223	152284566	3344	+	protein_coding	3403.1	3576.63	3229.56	-0.0963277	0.0492709	0.999992	3138.94	3463.2	4106.92	3780.31	3393.8	3260.54	3561.49	3304.7	3072.65	2948.42		-0,188324080499159	-0,046497997811552	0,199455457238465	0,0799009643618744	-0,0757007265177493	-0,133492795705128	-0,00612178160383941	-0,114081310941665	-0,219116715841929	-0,278661022615781
ENSMUSG00000061474	Mrps36	13	100872463	100881167	8705	-	protein_coding	89.8716	81.1228	98.6204	0.0955034	0.0492771	0.999992	93.1649	86.2833	88.9044	63.9052	73.3561	114.677	93.9191	97.8872	95.671	90.9483		0,199679629451472	0,0889741987607518	0,132147790282228	-0,344174477276216	-0,145189789272384	0,499392632042229	0,211312075746348	0,271012614710597	0,237974351873749	0,164939937628606
ENSMUSG00000024232	Bambi	18	3507923	3516404	8482	+	protein_coding	391.896	371.408	412.384	0.0979347	0.0492825	0.999992	412.076	392.589	344.072	371.73	336.575	414.282	419.381	414.2	367.774	446.281		0,149903013284873	0,0800137951022042	-0,110297178920395	0,00124942566866525	-0,142077360630356	0,157608243177164	0,17525726728005	0,157322428466119	-0,0141857721620872	0,264947422663811
ENSMUSG00000030126	Tmcc1	6	115995572	116170447	174876	-	protein_coding	2037.06	2097.3	1976.82	-0.0725191	0.0496613	0.999992	2123.68	2245.52	2044.8	2042.27	2030.24	2094.14	1910.93	2006.28	1949.45	1923.31		0,0180333132353853	0,0985167509891987	-0,0365739598443695	-0,0383644092921706	-0,0468854239777984	-0,00217656702458161	-0,134260434620007	-0,0640099234733664	-0,105466258036666	-0,124943094954084
ENSMUSG00000091020	Gm5828	1	16838503	16840362	1860	-	processed_pseudogene	13.5798	6.2868	20.8728	0.0258439	0.0496886	0.999992	11.9442	18.3352	1.1546	0	0	30.9937	15.8082	20.2246	21.1222	16.2156		0,925913782866617	1,54421722251376	-2,44493047302265	#NUM!	#NUM!	2,30157563869067	1,33027171163492	1,68571384460075	1,74835892981921	1,36698291565239
ENSMUSG00000040463	Mybbp1a	11	72332181	72342594	10414	+	protein_coding	2430.64	2509.07	2352.22	-0.0769903	0.0498011	0.999992	2510.67	2641.35	2553.98	2341.99	2497.34	2439.2	2416.79	2397.83	2352.02	2155.26		0,000924023014307621	0,0741228209002743	0,0255965782849412	-0,0994166916001978	-0,00675649391221793	-0,0407412496163214	-0,0540588300703428	-0,0654212317952554	-0,0932538346545412	-0,219286822444769
ENSMUSG00000032179	Bmp5	9	75682646	75807592	124947	+	protein_coding	100.575	90.6956	110.455	0.0952621	0.0498102	0.999992	111.081	81.9691	76.2038	93.6076	90.6164	119.842	117.166	124.584	96.9135	93.7684		0,292510431975316	-0,145952172404962	-0,251170420776157	0,0455923316382578	-0,00126099746590011	0,402031971097766	0,369454726772537	0,458010128408961	0,0956642403191584	0,0480693279846042
ENSMUSG00000030207	Fam234b	6	135174975	135221953	46979	+	protein_coding	1552.15	1610.4	1493.9	-0.083949	0.0499782	0.999992	1522.89	1713.8	1581.81	1540.92	1692.58	1606.51	1498.06	1392.26	1425.12	1547.53		-0,0806100885246777	0,0897804823617865	-0,0258476034249096	-0,0636236412398741	0,0718079755852473	-0,00349340015003635	-0,104327659159006	-0,209988271383914	-0,176331543665457	-0,0574511242320555
ENSMUSG00000102059	Gm20257	1	58691800	58694990	3191	+	transcribed_unprocessed_pseudogene	11.9581	14.8516	9.06464	-0.0536045	0.0501583	0.999992	19.1108	11.864	12.7006	14.4012	16.1815	11.3644	5.57935	10.5168	8.69736	9.16533		0,363766232562684	-0,324033455515854	-0,225718309801919	-0,0444327748074392	0,123726787059255	-0,386102793697125	-1,41244808431084	-0,497922082449451	-0,771968444790092	-0,696358777680099
ENSMUSG00000002343	Armc6	8	70672822	70687116	14295	-	protein_coding	2219.91	2282.43	2157.4	-0.0694421	0.0501804	0.999992	2216.85	2297.29	2205.29	2287.08	2405.65	2188.15	2186.18	2074.24	2072.46	2265.95		-0,0420632186382031	0,00936219463159164	-0,049603451844556	0,00293743891746067	0,0758537399299484	-0,0608579846705364	-0,0621622077074202	-0,137991700300257	-0,139230239731488	-0,0104547284745529
ENSMUSG00000072623	Zfp9	6	118438911	118456281	17371	-	protein_coding	962.163	917.135	1007.19	0.0928402	0.050196	0.999992	879.095	913.524	1001.04	884.772	907.243	1051.72	1013.58	1074.33	1031.26	865.067		-0,0611153047944677	-0,00569040823511568	0,126294761368457	-0,051828661881021	-0,0156453117082845	0,197543940327118	0,144258341218142	0,228234137342221	0,169200665972434	-0,0843224555724474
ENSMUSG00000005892	Trh	6	92219042	92221631	2590	-	protein_coding	18.5647	14.8933	22.2362	0.0630099	0.050253	0.999992	14.3331	19.4137	9.23682	15.3012	16.1815	22.7287	27.8968	21.8426	16.1522	22.5608		-0,0553137513296632	0,382417442675655	-0,689192413052718	0,0389875818293969	0,119684302445754	0,60985472168938	0,905437525963026	0,552483216959427	0,117073866679895	0,599159019565306
ENSMUSG00000026566	Mpzl1	1	165419809	165462107	42299	-	protein_coding	3130.51	3071.09	3189.94	0.0508669	0.050327	0.999992	3115.05	2997.27	3018.13	3089.05	3135.97	3143.79	3177.44	3206.01	3227.96	3194.47		0,0205034497987378	-0,0351058919476118	-0,0250974396388057	0,00841012569708675	0,0301606105919513	0,0337532691851582	0,0491130104022589	0,0620245143824216	0,0718714116051647	0,0568243426971779
ENSMUSG00000089901	Gm8113	14	44162847	44170868	8022	+	protein_coding	7.06002	10.049	4.07106	-0.0319345	0.050443	0.999992	4.77769	3.23562	10.3914	13.5011	18.339	0	6.50925	3.23594	4.96992	5.64021		-1,07266332789	-1,63493213388467	0,0483455125504257	0,426028260348407	0,867869472248397	#NUM!	-0,626485223427061	-1,63479136104322	-1,01575292730037	-0,833228056273866
ENSMUSG00000091243	Vgll3	16	65612143	65663254	51112	+	protein_coding	1356.72	1280.8	1432.63	0.0982134	0.0506697	0.999992	1390.31	1238.17	1281.61	1185.4	1308.54	1211.85	1664.51	1367.18	1551.86	1367.75		0,11835371838367	-0,0488460045647602	0,000906175710957971	-0,111681001638224	0,0309121694839537	-0,0798349713931997	0,378045430032339	0,0941578734917094	0,276946537672964	0,0947545841660042
ENSMUSG00000032312	Csk	9	57533929	57560914	26986	-	protein_coding	3035.96	3134.83	2937.08	-0.0773248	0.0507166	0.999992	2944.25	3064.14	3443.02	3138.55	3084.19	2984.69	3077.01	2960.08	2894.98	2768.64		-0,0904876905366609	-0,0329078123282287	0,135288759479609	0,00171201960464963	-0,0234947582827854	-0,0708057781344178	-0,0268568630840682	-0,0827539546160707	-0,114834981670669	-0,179212467519409
ENSMUSG00000040356	Skiv2l	17	35058204	35069186	10983	-	protein_coding	2609.02	2665.9	2552.14	-0.0580873	0.0508801	0.999992	2573.98	2634.88	2758.35	2734.42	2627.87	2504.29	2577.66	2578.23	2595.54	2504.96		-0,0506219187789086	-0,0168872312039439	0,049180904699069	0,0366130743765953	-0,0207256959609824	-0,0902207341795143	-0,0485593482128272	-0,0482388021307373	-0,0385868950986361	-0,0898368278080175
ENSMUSG00000074247	Dda1	8	71921843	71928742	6900	+	protein_coding	2278.14	2352.71	2203.58	-0.0767065	0.0508951	0.999992	2250.29	2404.07	2562.06	2292.49	2254.62	2178.86	2267.08	2306.42	2084.88	2180.64		-0,0642094705044746	0,0311568744266642	0,122985071077859	-0,0374084832131864	-0,0614355342609597	-0,110749985220665	-0,0534871270917147	-0,0286684293325246	-0,174355319087812	-0,109566330411862
ENSMUSG00000028111	Ctsk	3	95406567	95416673	10107	+	protein_coding	524.055	498.698	549.412	0.0939827	0.0509148	0.999992	458.658	516.621	561.137	466.238	490.839	538.257	564.445	570.334	567.813	506.208		-0,120749010740271	0,0509390275589178	0,170184831142455	-0,0971022311449958	-0,0229188174873169	0,110127405919983	0,178664377199581	0,193639902671507	0,187249244186264	0,0215637939777526
ENSMUSG00000002948	Map2k7	8	4288740	4297897	9158	+	protein_coding	1372.17	1410.04	1334.3	-0.0687474	0.0509741	0.999992	1479.89	1434.46	1390.14	1378.91	1366.8	1304.83	1309.29	1370.42	1374.18	1312.76		0,0697529400102407	0,0247716915423591	-0,0205040163725531	-0,0322059575755236	-0,0449367641015029	-0,111869253239902	-0,10695273108773	-0,0411174059513803	-0,037161461306029	-0,103134902955437
ENSMUSG00000024592	C330018D20Rik	18	57088905	57108440	19536	-	protein_coding	165.596	152.88	178.312	0.0999913	0.0512166	0.999992	124.22	141.289	166.263	155.713	176.918	176.664	188.768	160.179	182.645	183.307		-0,299507055397121	-0,113755078716593	0,121062066902205	0,0264824467283907	0,210675189967924	0,208605096450587	0,304212326052298	0,0672818133881785	0,256635971887775	0,261856311106374
ENSMUSG00000028354	Fmn2	1	174329391	174650295	320905	+	protein_coding	1094.6	1131.47	1057.72	-0.0787329	0.0512368	0.999992	1077.37	1091.48	1162.68	1173.69	1152.12	1116.81	1074.03	1088.08	985.287	1024.4		-0,0706875854959048	-0,0519089407727989	0,0392605982536113	0,052857938109671	0,0260946818243291	-0,0188210459137208	-0,0751708900425311	-0,0564087844605144	-0,199583752457678	-0,143416949502306
ENSMUSG00000095139	Pou3f2	4	22482780	22488366	5587	-	protein_coding	297.745	265.065	330.424	0.0906426	0.0515163	0.999992	219.774	189.823	307.124	292.524	316.079	238.651	337.551	316.313	395.109	364.498		-0,270326105080093	-0,481687749215643	0,212478213362181	0,142208839408584	0,253938752173191	-0,151439664618152	0,34876085926397	0,255008703017023	0,575905294736868	0,459567680793953
ENSMUSG00000049092	Gpr137c	14	45457174	45520182	63009	+	protein_coding	604.686	577.479	631.892	0.0911399	0.0515864	0.999992	568.545	606.14	577.301	594.948	540.462	661.199	700.209	611.592	591.421	595.042		-0,022495032127798	0,0698822180693508	-0,000444671775551598	0,0429946587018298	-0,0955760433524819	0,195314654554523	0,278016441641516	0,0828015956321103	0,0344153684618243	0,0432216648875725
ENSMUSG00000082183	Gm15994	7	112923465	112923866	402	+	processed_pseudogene	5.2276	2.9495	7.50569	0.0326067	0.0516921	0.999992	4.77769	1.07854	1.1546	4.50036	3.2363	5.16561	8.36903	4.85391	14.9098	4.23015		0,695842676651249	-1,45138863006459	-1,35307348435065	0,609571764168491	0,133875136260457	0,808470126641515	1,50459086049889	0,718677144219184	2,33771557796203	0,520240448988533
ENSMUSG00000019982	Myb	10	21000834	21036883	36050	-	protein_coding	37.5091	32.3781	42.64	0.0785874	0.051723	0.999992	34.6382	35.5919	34.6381	22.5018	34.5205	33.0599	46.4946	46.1121	41.0018	46.5317		0,0973469722525239	0,136528789767571	0,0973404117315697	-0,524976840470447	0,092435936013004	0,030065332227854	0,522045349305003	0,510127958136469	0,340670497073027	0,523195368099533
ENSMUSG00000031538	Plat	8	23247743	23272860	25118	+	protein_coding	983.943	946.604	1021.28	0.0847387	0.0517315	0.999992	949.565	925.388	1009.12	978.379	870.564	961.837	995.915	1107.5	1023.8	1017.35		0,00450638651152298	-0,0327021328764833	0,092268644838508	0,0476325539969929	-0,120809841494363	0,0230320490015018	0,0732612834953892	0,226474034444477	0,11310626411265	0,103986192447125
ENSMUSG00000036513	Commd2	3	57551770	57559136	7367	-	protein_coding	499.393	476.683	522.103	0.092187	0.0517881	0.999992	518.379	460.537	513.798	441.936	448.767	515.528	550.496	525.031	528.054	491.403		0,120976262573219	-0,0497140169666063	0,108170394980602	-0,109194762926689	-0,0870652928421173	0,113020390568901	0,207701578163017	0,139371664974655	0,147654461743424	0,0438751476132882
ENSMUSG00000025730	Rab40c	17	26101088	26138701	37614	-	protein_coding	1178.28	1215.88	1140.67	-0.0765331	0.0517936	0.999992	1121.56	1226.3	1218.11	1234	1279.42	1180.86	1098.2	1105.07	1141.84	1177.39		-0,116487907554541	0,0123159769680914	0,00264186738432399	0,0213445932007804	0,0734889982257367	-0,0421602118909438	-0,146852823405839	-0,137855520071454	-0,0906378033296611	-0,0464015962307731
ENSMUSG00000030532	Hddc3	7	79992852	80000295	7444	+	protein_coding	74.0939	67.2649	80.9229	0.0954841	0.0518908	0.999992	71.6653	65.791	64.6577	68.4055	65.8047	83.683	74.3914	83.3254	75.7913	87.4232		0,091421800219043	-0,0319627645424243	-0,05703003433377	0,0242597106839868	-0,0316614989385374	0,315080562598051	0,145282481903214	0,30890369864052	0,172178942763033	0,378162786613527
ENSMUSG00000042429	Adora1	1	134126961	134163169	36209	-	protein_coding	491.883	538.055	445.71	-0.0953827	0.05207	0.999992	441.936	431.416	548.436	620.15	648.339	390.52	419.381	372.942	500.72	544.985		-0,28391720747736	-0,318673784934783	0,0275688742227403	0,204862497340498	0,268992471605565	-0,462356888669697	-0,359491862332964	-0,528803760717558	-0,103752238876081	0,0184612075473029
ENSMUSG00000032609	Klhdc8b	9	108324835	108338780	13946	-	protein_coding	2195.07	2251.83	2138.3	-0.065839	0.05213	0.999992	2160.71	2299.45	2348.46	2268.18	2182.34	2195.39	2029.03	2177.79	2159.43	2129.88		-0,0595927723892826	0,0301909510328175	0,0606183378450833	0,0104395460066324	-0,0452189015641848	-0,036622983995192	-0,150310896281586	-0,0482348035534266	-0,0604466976064958	-0,0803237246664509
ENSMUSG00000006800	Sulf2	2	165915009	165997583	82575	-	protein_coding	2825.24	2964.93	2685.56	-0.0945841	0.0521498	0.999992	2828.39	3042.56	3287.15	2891.93	2774.59	2984.69	2803.63	2810.41	2522.23	2306.84		-0,068014502994319	0,0372917752464688	0,148842748117098	-0,035961610521976	-0,095722982407269	0,00958597504424962	-0,0807023994304905	-0,0772138630660953	-0,233293455961105	-0,362075564065392
ENSMUSG00000043929	Klhl15	X	93278205	93321330	43126	+	protein_coding	347.358	331.101	363.615	0.093098	0.0522249	0.999992	329.66	336.505	346.381	304.225	338.733	357.461	347.78	381.032	376.472	355.333		-0,00628909107302496	0,0233573642952201	0,0650889816427871	-0,122133118939131	0,0328771599284848	0,110514034888431	0,0709040944417687	0,202641668608367	0,18527083621138	0,101901647264849
ENSMUSG00000001120	Pcbp3	10	76597691	76797721	200031	-	protein_coding	6142.08	6332.77	5951.39	-0.0747475	0.0523666	0.999992	6007.94	6215.63	6806.38	6409.42	6224.48	6274.16	6232.14	5895.07	5783.75	5571.82		-0,0759660857004796	-0,0269357727225214	0,104051166471859	0,0173563595702586	-0,0248832079724733	-0,0134157614403943	-0,0231096167835701	-0,10332752818957	-0,130832917357592	-0,184688805946637
ENSMUSG00000083695	Rnf138rt1	X	162543135	162544325	1191	-	protein_coding	6.68407	9.47628	3.89186	-0.0332844	0.0524403	0.999992	8.36095	8.62833	8.08222	12.601	9.7089	2.06625	1.85978	5.66289	0	9.87036		-0,180653886628063	-0,135240115401501	-0,229570047629959	0,411147106001812	0,034986151644698	-2,19730945358276	-2,34918562628034	-0,742781919781283	#NUM!	0,058781384988066
ENSMUSG00000036402	Gng12	6	66873381	66998334	124954	+	protein_coding	2041.52	1986.99	2096.06	0.0670656	0.0526272	0.999992	1939.74	1950	2019.4	1940.56	2085.26	2184.02	2068.08	2162.42	2050.09	2015.67		-0,0347212929908233	-0,0271095544766424	0,0233412027437566	-0,0341147547936139	0,0696386709232896	0,136401806309587	0,0577070449528384	0,122058878913859	0,0451034995468009	0,0206729660712293
ENSMUSG00000049511	Htr1b	9	81510344	81515881	5538	-	protein_coding	847.269	810.716	883.823	0.0890677	0.0526751	0.999992	745.319	761.45	789.748	827.167	929.897	901.916	905.715	878.557	878.434	854.491		-0,121338408626364	-0,0904475609332674	-0,0378042736046121	0,0289814164303009	0,197873390488537	0,15379657124373	0,159860516999058	0,115939727162527	0,115736177910408	0,075868627600466
ENSMUSG00000062515	Fabp4	3	10269148	10273636	4489	-	protein_coding	183.593	161.605	205.582	0.0861362	0.0528088	0.999992	127.803	121.875	206.674	141.311	210.359	179.763	257.58	169.078	209.979	211.508		-0,338544986855346	-0,407064317557143	0,354887643005865	-0,193590231734984	0,380388299381167	0,153630877695138	0,672553375198025	0,0652191256711633	0,377777863615314	0,388241988855515
ENSMUSG00000027905	Ddx20	3	105585586	105594890	9305	-	protein_coding	471.533	451.871	491.195	0.0891734	0.0529022	0.999992	457.464	485.344	439.904	414.934	461.712	476.27	504.002	512.087	482.082	481.533		0,0177451512213594	0,103094453797604	-0,0387244042121735	-0,123031497644381	0,0310815145855995	0,0758668648286419	0,1575167930556	0,180478225571521	0,0933678120731517	0,0917216092026188
ENSMUSG00000044056	Efcab9	11	32472751	32482081	9331	-	protein_coding	7.67579	10.6186	4.73295	-0.0340105	0.0529377	0.999992	10.7498	14.021	1.1546	15.3012	11.8664	1.03312	7.43914	4.04492	6.2124	4.93518		0,0177131006892912	0,400996510672238	-3,20112806175491	0,527051933127202	0,160289676772335	-3,36151254565011	-0,513388718347687	-1,39241183901888	-0,77337340527603	-1,10542170707928
ENSMUSG00000007944	Ttc9b	7	27353340	27356771	3432	+	protein_coding	1385.86	1449.47	1322.24	-0.0912138	0.0531496	0.999992	1604.11	1405.34	1439.79	1441.02	1357.09	1209.79	1472.02	1318.65	1217.63	1393.13		0,146247998004543	-0,0446055295705978	-0,0096660025951198	-0,00843700627676106	-0,0950094256555505	-0,260770875818783	0,0222731311196091	-0,136467375457679	-0,251447251830706	-0,0571930882220926
ENSMUSG00000021615	Xrcc4	13	89922146	90237727	315582	-	protein_coding	227.795	214.397	241.193	0.0983274	0.0532077	0.999992	200.663	235.122	199.746	225.018	211.438	256.214	232.473	254.83	219.919	242.529		-0,0955143221964806	0,133121273085852	-0,102119678340418	0,0697535323167237	-0,0200519419719818	0,257063920514535	0,116775722092174	0,249248240258813	0,0366842056973767	0,177868281342983
ENSMUSG00000035441	Myo1d	11	80372952	80670851	297900	-	protein_coding	168.332	181.081	155.584	-0.0990145	0.0532134	0.999992	189.913	177.959	176.654	171.014	189.863	180.797	153.432	123.775	152.825	167.091		0,0687068599287679	-0,0250851878256106	-0,0357044136648361	-0,0825194943947603	0,068325482169762	-0,00226562842035781	-0,239030698704449	-0,548916285816165	-0,244751189426724	-0,115997574841204
ENSMUSG00000026626	Ppp2r5a	1	191084172	191135469	51298	-	protein_coding	405.901	382.198	429.603	0.0983444	0.0533161	0.999992	378.632	423.867	421.43	348.328	338.733	437.011	436.12	478.919	402.564	393.404		-0,0135242292492718	0,149290936154095	0,140973233376805	-0,13387251061439	-0,174172551608998	0,193349948834174	0,190404035532028	0,325462073087051	0,0748971440855714	0,04169332405664
ENSMUSG00000026281	Dtymk	1	93720298	93729656	9359	-	protein_coding	979.295	941.642	1016.95	0.0853929	0.0534584	0.999992	1008.09	1009.51	932.919	894.672	863.013	1018.66	1025.67	1082.42	976.589	981.396		0,0983765725275627	0,100410796687947	-0,0134272944297269	-0,0738195819874587	-0,125796467516847	0,113420575301194	0,123317641817083	0,201011751308613	0,0525732866686051	0,0596561512852325
ENSMUSG00000100872	1700065J18Rik	1	192523969	192525048	1080	+	lncRNA	7.10965	9.31608	4.90322	-0.0423679	0.0535459	0.999992	5.97211	8.62833	10.3914	10.8009	10.7877	5.16561	4.64946	7.28086	2.48496	4.93518		-0,641482374610104	-0,110641776213301	0,157598370942954	0,21335302385357	0,211587584277952	-0,850783019507201	-1,00265919220478	-0,355613501208375	-1,90650006890784	-0,916620275823734
ENSMUSG00000083856	Gm13886	2	104650524	104651706	1183	+	processed_pseudogene	7.82152	4.71815	10.9249	0.0334179	0.0536007	0.999992	3.58327	8.62833	3.46381	3.60029	4.31507	3.09937	17.668	20.2246	8.69736	4.93518		-0,396946823815967	0,870859368747042	-0,445862984817867	-0,390108331907244	-0,128839365649072	-0,606247468713067	1,90484137131179	2,09981883208438	0,882355998110103	0,0648808691366089
ENSMUSG00000110422	Gm17999	8	83993715	83994256	542	+	processed_pseudogene	9.36655	11.8466	6.88651	-0.0471235	0.053665	0.999992	16.7219	9.70687	9.23682	11.7009	11.8664	4.13249	7.43914	7.28086	9.93984	5.64021		0,497266930318854	-0,28739429701227	-0,359004152740646	-0,0178472809677789	0,00241358578660228	-1,51938863663585	-0,67126480933342	-0,702291023449657	-0,253177591149125	-1,07065272012262
ENSMUSG00000096914	Galntl6	8	58227086	59365674	1138589	-	protein_coding	157.375	145.825	168.925	0.0989896	0.0536788	0.999992	137.359	162.86	144.325	120.61	163.972	184.929	169.24	165.033	159.037	166.386		-0,0862932623424096	0,159390119322468	-0,0149151896265888	-0,273893130199131	0,169214159044858	0,342731819080375	0,214834509317241	0,17851399553149	0,12512708730284	0,190295007691189
ENSMUSG00000015291	Gdi1	X	73348604	73355468	6865	+	protein_coding	15765.3	15965.7	15565	-0.0352594	0.0537853	0.999992	16056.6	15732.7	15823.8	15915.1	16300.2	15632.2	15508.7	15484.8	15432.8	15766.5		0,00819422847317364	-0,0212090051832199	-0,0128747366892461	-0,00457844492545483	0,0299127155397568	-0,0304542110701299	-0,041891428051659	-0,0441227332328693	-0,0489691753580557	-0,0181118933023275
ENSMUSG00000033083	Tbc1d4	14	101679796	101846627	166832	-	protein_coding	315.028	297.878	332.177	0.0965285	0.053793	0.999992	259.19	290.128	294.424	301.524	344.126	341.964	331.972	337.347	316.832	332.772		-0,200715589130833	-0,0380357657345252	-0,016829545718354	0,0175514563997013	0,208215751077608	0,199119940334805	0,156336624859112	0,179508718716128	0,0889970158731647	0,159811499402657
ENSMUSG00000046351	Zfp322a	13	23537273	23553378	16106	-	protein_coding	1338.03	1298.05	1378	0.0721499	0.0538138	0.999992	1294.75	1343.86	1258.52	1294.3	1298.83	1488.73	1330.68	1342.91	1349.33	1378.33		-0,0036735164123466	0,0500344885419499	-0,0446262991038264	-0,00417360469704449	0,000867077881537683	0,197731417511433	0,0358085813657781	0,0490169353148444	0,0558962306277637	0,0865656060446181
ENSMUSG00000026344	Lypd1	1	125795359	125840838	45480	-	protein_coding	288.564	311.259	265.869	-0.0984959	0.0538494	0.999992	283.078	244.829	379.864	297.924	350.599	264.479	284.547	276.673	238.556	265.09		-0,136915264820989	-0,346341333144168	0,287369099014097	-0,0631701142821505	0,171707353084622	-0,234959158616346	-0,129447488621266	-0,169934031986572	-0,383785612408468	-0,231634390425482
ENSMUSG00000025956	Mettl21a	1	64645632	64656401	10770	-	protein_coding	313.417	297.089	329.744	0.0942804	0.0539487	0.999992	292.633	277.185	294.424	305.125	316.079	339.897	319.883	312.268	356.592	320.082		-0,0218012216754571	-0,100045918199984	-0,0130018848210656	0,0385032950881991	0,0893876526322743	0,19420396816012	0,106648776429401	0,0718898434368313	0,263378166587284	0,107544598229017
ENSMUSG00000030987	Stim1	7	101917013	102086526	169514	+	protein_coding	1776.62	1827.25	1726	-0.0714774	0.0540647	0.999992	1736.69	1741.84	1830.05	1938.76	1888.92	1691.22	1747.27	1674.6	1796.63	1720.26		-0,0733350535967058	-0,0690594646508497	0,0022043565085726	0,0854569196577842	0,04788671980531	-0,111608645939246	-0,0645740736909216	-0,12585958828284	-0,0243843699755656	-0,0870459034499215
ENSMUSG00000073424	Cyp4f15	17	32904601	32922326	17726	+	protein_coding	76.6434	69.344	83.9427	0.0932551	0.0540787	0.999992	65.6932	71.1837	70.4308	58.5047	80.9075	90.9148	91.1295	81.7075	72.0639	83.8981		-0,0780264422315564	0,037776656886403	0,0224350208047727	-0,245217350097883	0,222502493627716	0,390744817983984	0,39414687076432	0,236697293842357	0,0555052399609789	0,274866879167855
ENSMUSG00000048108	Tmem72	6	116656024	116693874	37851	-	protein_coding	2730.1	3074.28	2385.92	-0.0830759	0.0543056	0.999992	3445.91	4034.82	3003.12	2386.99	2500.58	2952.67	2373.09	2703.63	2096.06	1804.16		0,164632986395693	0,392254326697841	-0,0337880941960574	-0,365056564394685	-0,297987807242627	-0,0582330609384301	-0,373486820966951	-0,185354632229183	-0,552567958259963	-0,768922913481575
ENSMUSG00000052557	Gan	8	117884874	117942736	57863	+	protein_coding	2545.07	2607.27	2482.88	-0.0633398	0.0543805	0.999992	2679.09	2693.12	2456.99	2613.81	2593.35	2563.18	2396.33	2471.45	2538.39	2445.03		0,0392004332171572	0,0467353273432586	-0,0856471973698267	0,00361325875651043	-0,00772233226987874	-0,0246080968737839	-0,121713467604166	-0,0771848403162493	-0,0386295825462644	-0,0926900170311563
ENSMUSG00000044824	Olfr545	7	102140673	102148780	8108	-	protein_coding	6.5519	4.48196	8.62185	0.0419446	0.0543822	0.999992	3.58327	5.39271	4.61841	4.50036	4.31507	6.19874	8.36903	8.89883	11.1823	8.46031		-0,322855463102332	0,266878824348039	0,0432658751746133	0,00591112369375223	-0,0547480049354367	0,467843892000571	0,900930220024153	0,989485621660588	1,31901743820845	0,916579808513795
ENSMUSG00000055024	Ep300	15	81469552	81536278	66727	+	protein_coding	2576.35	2655.28	2497.42	-0.0738679	0.0544364	0.999992	2759.11	2740.57	2757.19	2504.9	2514.6	2583.84	2464.21	2545.07	2553.3	2340.69		0,0553429449396228	0,0456151619737235	0,0543367688991062	-0,0841080054023109	-0,0785309433468785	-0,0393454940799254	-0,107734364620546	-0,0611592691013343	-0,0565011122051338	-0,181931393513383
ENSMUSG00000033313	Fbxl8	8	105991280	105995958	4679	+	protein_coding	134.745	125.041	144.448	0.0986788	0.054632	0.999992	115.859	113.247	129.315	123.31	143.476	145.67	144.133	139.954	136.673	155.811		-0,110036963011001	-0,142935594247848	0,0484889558575737	-0,0201167296077281	0,19840258919111	0,220300902303562	0,20499778248144	0,162550389285377	0,128320308916152	0,317388025809431
ENSMUSG00000108616	Gm35040	7	79185791	79209781	23991	+	lncRNA	2.22246	4.14212	0.302802	-0.0154445	0.0548417	0.999992	2.38884	1.07854	16.1644	0	1.07877	0	0	0.808985	0	0.705026		-0,79405595945331	-1,94128726616914	1,9643828016024	#NUM!	-1,94098600056525	#NUM!	#NUM!	-2,35618399260653	#NUM!	-2,55462068783718
ENSMUSG00000049422	Chchd10	10	75768964	75773581	4618	+	protein_coding	480.239	504.858	455.621	-0.0940048	0.0549395	0.999992	548.24	518.778	478.005	528.343	450.924	455.607	454.717	452.222	414.988	500.568		0,118928746532128	0,039240180172529	-0,0788508003842501	0,0655960888582523	-0,162992505912744	-0,148087396221255	-0,150907759524115	-0,15884515719171	-0,282806903818005	-0,0123111108735059
ENSMUSG00000062209	Erbb4	1	68071345	69147218	1075874	-	protein_coding	101.708	110.668	92.7484	-0.0964362	0.054954	0.999992	127.803	111.09	107.378	103.508	103.562	103.312	84.6202	89.7973	84.4887	101.524		0,207682950852204	0,00548518491843568	-0,0435413854428079	-0,0964929919746925	-0,0957515759397381	-0,0992284906713121	-0,387166212944918	-0,301496202352059	-0,38941079370898	-0,124423762490499
ENSMUSG00000026694	Eef1aknmt	1	162359696	162376120	16425	-	protein_coding	628.119	652.135	604.104	-0.0849983	0.0550836	0.999992	673.654	637.418	652.35	616.55	680.702	622.973	562.585	593.795	651.06	590.107		0,0468376292899774	-0,0329307096471185	0,00047717319183652	-0,0809525526310496	0,0618524307617848	-0,0660001761058305	-0,213099208541532	-0,135205503418827	-0,0023803209817451	-0,144194638942346
ENSMUSG00000028690	Mmachc	4	116559476	116565603	6128	-	protein_coding	439.758	420.188	459.329	0.0894792	0.0551173	0.999992	404.909	412.003	412.193	450.036	421.798	502.098	442.629	446.56	443.565	461.792		-0,0534364083543913	-0,0283803501708171	-0,0277137684635314	0,0990074058012322	0,00551688470467295	0,256933987217951	0,0750630742225388	0,0878185521342124	0,0781127931279887	0,136208496550208
ENSMUSG00000059981	Taok2	7	126464850	126483875	19026	-	protein_coding	4583.78	4684.15	4483.41	-0.0575574	0.0552925	0.999992	4679.74	4580.56	4718.86	4568.77	4872.79	4587.07	4523.93	4569.96	4479.14	4256.95		-0,00135594353824942	-0,032260539174267	0,0106527412129252	-0,0359802793348505	0,0569615315197315	-0,0302143094654664	-0,0502103537320327	-0,0356058736236739	-0,0645636810880282	-0,137967312676082
ENSMUSG00000110773	Gm39326	9	44789189	44795695	6507	+	lncRNA	31.5395	25.6372	37.4418	0.0650512	0.0552994	0.999992	19.1108	25.885	15.0098	31.5025	36.6781	35.1262	26.9669	45.3031	45.9718	33.8412		-0,423856246560347	0,0138749474449704	-0,772332689421159	0,297227763014493	0,516676553578042	0,454305949792892	0,0729479309725488	0,821370642344033	0,842507519658223	0,400541525776933
ENSMUSG00000024042	Sik1	17	32063224	32074778	11555	-	protein_coding	438.536	460.466	416.606	-0.0944355	0.0553032	0.999992	432.381	461.616	509.18	442.836	456.318	413.249	394.274	455.458	443.565	376.484		-0,0907924481090782	0,00359734449302939	0,145080349363338	-0,0563228372231674	-0,0130545231842837	-0,156082790314658	-0,223894698223756	-0,0157752562652772	-0,053947670573563	-0,290507131888601
ENSMUSG00000023044	Csad	15	102085434	102113159	27726	-	protein_coding	1055.93	1101.12	1010.75	-0.0877689	0.0553044	0.999992	1120.37	1175.61	1178.85	1018.88	1011.88	1014.53	1000.56	1092.94	936.83	1008.89		0,0250027296083912	0,0944397300414662	0,0984096069689149	-0,111982147445223	-0,121927311503551	-0,118162813489383	-0,138155837945026	-0,0107574567345152	-0,233110269048698	-0,126198154564186
ENSMUSG00000015839	Nfe2l2	2	75505857	75534985	29129	-	protein_coding	990.532	958.316	1022.75	0.0766442	0.0553258	0.999992	941.204	918.917	992.958	994.58	943.921	969.069	981.036	1066.24	1051.14	1046.26		-0,0259935192857166	-0,0605670252320895	0,0512313498454706	0,0535863081665792	-0,0218361731343505	0,0160981288761858	0,0338051272577827	0,153961283112736	0,133378914967486	0,126665309494845
ENSMUSG00000025020	Slit1	19	41588696	41732104	143409	-	protein_coding	1658.99	1721.87	1596.1	-0.083501	0.0556851	0.999992	1747.44	1607.03	1797.72	1669.63	1787.52	1724.28	1665.44	1446.46	1527.01	1617.33		0,0212689783548227	-0,0995797671499688	0,0621919922934761	-0,0444406116456211	0,0539827703258454	0,00202251868183785	-0,0480722713923717	-0,251442087753563	-0,173265474821375	-0,090360128151712
ENSMUSG00000032598	Nckipsd	9	108685567	108696043	10477	+	protein_coding	956.121	986.845	925.398	-0.0750334	0.0556886	0.999992	971.065	1007.36	1010.28	1002.68	942.842	863.691	955.929	949.748	915.708	941.914		-0,0232549168222526	0,0296809740965488	0,0338565868205084	0,0229680510726344	-0,0658070305086298	-0,192307971713496	-0,0459187272980747	-0,05527779894045	-0,107935249212589	-0,0672268948071
ENSMUSG00000040972	Igsf21	4	139754157	139974095	219939	-	protein_coding	375.584	404.22	346.948	-0.0976541	0.0558238	0.999992	316.522	404.453	462.996	445.536	391.592	346.096	315.234	292.852	391.381	389.174		-0,352834809458136	0,000832119758709299	0,195858906544323	0,14040234868815	-0,0457876620248972	-0,223966718460661	-0,358718713367027	-0,464965504978716	-0,0465649399317993	-0,0547236305144032
ENSMUSG00000031558	Slit2	5	48140480	48465075	324596	+	protein_coding	1559.83	1497.81	1621.84	0.0854413	0.0562951	0.999992	1380.75	1499.17	1417.85	1558.03	1633.25	1594.11	1516.65	1573.48	1657.47	1767.5		-0,11740150149504	0,00131067689932199	-0,0791484996274307	0,056863818000798	0,124892264878069	0,0898945176779215	0,0180370651215012	0,0710992227246145	0,146126167778495	0,238854368454349
ENSMUSG00000109870	Gm35850	8	91436086	91467403	31318	-	lncRNA	7.52502	4.99878	10.0513	0.0396007	0.0563118	0.999992	2.38884	7.54979	4.61841	7.20058	3.2363	9.29811	13.9484	12.1348	9.93984	4.93518		-1,06526485773682	0,594858757604954	-0,114181018738713	0,526536134893063	-0,627232398127608	0,8953594988084	1,48044892027704	1,27949770471848	0,991645542852808	-0,0184746640630825
ENSMUSG00000110377	Gm45363	8	91781892	91783185	1294	+	TEC	6.28057	8.653	3.90814	-0.0349802	0.0563414	0.999992	8.36095	10.7854	5.77301	5.40044	12.9452	2.06625	0.929892	6.47188	3.72744	6.34523		-0,0495333206157689	0,317808545498155	-0,583876308787908	-0,680124749322337	0,581144216935835	-2,06618888757047	-3,21806506026804	-0,419016275826595	-1,21501534136259	-0,447527969614933
ENSMUSG00000062604	Srpk2	5	23708262	23889615	181354	-	protein_coding	3773.41	3685.84	3860.98	0.0594842	0.056444	0.999992	3524.74	3754.4	3608.13	3753.3	3788.63	3940.33	3660.06	3882.32	3921.27	3900.91		-0,0644773751512048	0,0265892114246363	-0,0307412671482984	0,0261670803786913	0,0396815078401966	0,0963229028324461	-0,0101278928386435	0,0749244839797573	0,0893263100198668	0,0818158994757386
ENSMUSG00000039578	Ccser1	6	61157308	62359849	1202542	+	protein_coding	275.875	289.894	261.857	-0.0943251	0.0565312	0.999992	293.828	292.285	309.433	274.522	279.4	277.91	249.211	266.156	267.133	248.874		0,019446743423573	0,0118499727223712	0,0941052675402117	-0,0786013368355375	-0,0531895153410589	-0,0609060442561409	-0,218155389052567	-0,123252021333646	-0,117964511736585	-0,220108117028357
ENSMUSG00000037993	Dhx38	8	110274643	110292493	17851	-	protein_coding	986.513	1018.89	954.138	-0.0766339	0.0565625	0.999992	1034.37	1046.18	1065.7	978.379	969.811	964.937	1006.14	955.411	936.83	907.368		0,0217552635289981	0,0381416791609308	0,0648027254461453	-0,0585307335405429	-0,0712206867952313	-0,0784898563851669	-0,0181599849655837	-0,0928027349537952	-0,121136837339444	-0,167236341360901
ENSMUSG00000030057	Cnbp	6	87819597	87828088	8492	-	protein_coding	4511.94	4429.7	4594.19	0.0497156	0.0565779	0.999992	4473.11	4410.15	4464.85	4391.45	4408.92	4713.11	4454.18	4719.62	4481.63	4602.41		0,0140701482056253	-0,0063788143299563	0,0114030329404205	-0,0125090945845833	-0,00678336823177589	0,0894702312745509	0,0079532678883839	0,0914617826044662	0,0168142532367055	0,0551807584471362
ENSMUSG00000085591	Gm13479	2	45247277	45294047	46771	+	lncRNA	24.3287	28.6289	20.0284	-0.0675718	0.0566027	0.999992	35.8327	28.0421	26.5559	27.9023	24.8116	19.6293	15.8082	26.6965	16.1522	21.8558		0,323803102241006	-0,0298790819422549	-0,108441698312399	-0,037090190350757	-0,206455578422449	-0,544460624821025	-0,856801469711848	-0,100821407162283	-0,825737374636798	-0,389455911364511
ENSMUSG00000060176	Kif27	13	58435316	58506936	71621	-	protein_coding	62.5502	69.4499	55.6506	-0.0886106	0.0570544	0.999992	70.4709	73.3408	65.8123	67.5055	70.1198	60.9543	66.0224	55.82	39.7594	55.697		0,0210556540287182	0,0786441392013837	-0,0776135421702787	-0,040967712207363	0,0138503765833854	-0,188244990868379	-0,073017093423111	-0,315190971708175	-0,8046769947435	-0,31837137553989
ENSMUSG00000008035	Mid1ip1	X	10581252	10585929	4678	+	protein_coding	2365.61	2438.72	2292.49	-0.0741036	0.0570711	0.999992	2353.01	2357.69	2398.11	2665.12	2419.67	2327.63	2405.63	2321.79	2161.92	2245.51		-0,0516159827832548	-0,0487495181709203	-0,0242265572842424	0,12807387068044	-0,011312033152668	-0,067264943788658	-0,0197083760369223	-0,0708889087171613	-0,173813905801274	-0,119082968367199
ENSMUSG00000033436	Armcx2	X	133704894	133709970	5077	-	protein_coding	5895.11	6044.79	5745.43	-0.0644323	0.0570797	0.999992	5884.92	6172.49	6181.74	5777.57	6207.22	6094.39	5775.56	5754.31	5670.68	5432.22		-0,0386696868633766	0,0301611416575734	0,0323218194633206	-0,065229604893023	0,0382560214517794	0,011790605755942	-0,0657304083235254	-0,0710490281256195	-0,0921699662972563	-0,154148930157283
ENSMUSG00000034595	Ppp1r18	17	36176485	36186488	10004	+	protein_coding	1497.75	1551.09	1444.41	-0.0813338	0.0571749	0.999992	1602.91	1530.45	1621.06	1522.02	1478.99	1483.56	1504.57	1452.13	1502.16	1279.62		0,0474170559100072	-0,0193243329454585	0,0636591590124831	-0,0272899632503214	-0,0686690856229033	-0,0642125113642231	-0,0439328254548716	-0,0951118047329909	-0,0462429704514314	-0,277562795790933
ENSMUSG00000046994	Mars2	1	55276336	55287629	11294	+	protein_coding	911.905	882.951	940.859	0.0752717	0.057245	0.999992	924.483	886.561	837.087	855.069	911.558	954.606	896.416	965.928	956.71	930.634		0,0663120723453016	0,0058855931667399	-0,0769566598987087	-0,04629298795092	0,0459998062584902	0,112570712719851	0,0218348348361813	0,129581404312475	0,115747352372778	0,0758798020628344
ENSMUSG00000003410	Elavl3	9	21926301	21963319	37019	-	protein_coding	7490.64	7734.83	7246.46	-0.0763861	0.0573192	0.999992	7668.19	7877.66	8286.58	7525.51	7316.19	7686.43	7566.53	7377.94	6863.46	6737.93		-0,0124833085107935	0,0263988527479289	0,0994081538495254	-0,0395801100656161	-0,0802758626069759	-0,00905462942216216	-0,0317364327548096	-0,0681508146215773	-0,172432885672785	-0,199063515655219
ENSMUSG00000040929	Rfx3	19	27739121	27988566	249446	-	protein_coding	553.034	525.278	580.79	0.0926792	0.0573622	0.999992	474.185	537.113	568.064	507.641	539.383	569.251	608.15	559.817	643.605	523.129		-0,147628359009408	0,0321470691998799	0,112974788184976	-0,0492712111236956	0,0382306873977732	0,115984307521693	0,211346451751045	0,0918766383311358	0,29309513212381	-0,00591290791543404
ENSMUSG00000057606	Colq	14	31245039	31313300	68262	-	protein_coding	27.8351	35.937	19.7332	-0.0427854	0.0574051	0.999992	22.694	16.1781	24.2467	48.6039	67.9623	22.7287	15.8082	7.28086	21.1222	31.7262		-0,66315802638946	-1,15142625094036	-0,567684278056181	0,435602954960302	0,919264342554923	-0,660954566092845	-1,18479951617738	-2,30328857154395	-0,766712297993083	-0,179797171887244
ENSMUSG00000057329	Bcl2	1	106465908	106642004	176097	-	protein_coding	1503.99	1444.22	1563.77	0.084881	0.0574134	0.999992	1289.98	1438.77	1363.59	1590.43	1538.32	1595.14	1587.33	1500.67	1528.25	1607.46		-0,162943617656816	-0,00544757023889773	-0,0828821263123913	0,139128102473848	0,0910690106242959	0,143397177663337	0,136311310725421	0,0553162236472986	0,0815937861085802	0,154494165960583
ENSMUSG00000026435	Slc45a3	1	131890705	131910707	20003	+	protein_coding	574.748	598.814	550.683	-0.0881701	0.0575338	0.999992	643.793	629.868	547.282	562.545	610.582	564.085	551.426	542.829	578.996	516.079		0,104489697853533	0,0729414872652108	-0,129824677002611	-0,0901383927196442	0,0280764368209624	-0,0861952688762179	-0,118940287947642	-0,141610841852012	-0,0485552196550708	-0,214516654998801
ENSMUSG00000037843	Vstm2l	2	157756573	157786639	30067	+	protein_coding	1592.81	1677.84	1507.79	-0.0948216	0.0575471	0.999992	1961.24	1708.41	1649.93	1611.13	1458.49	1355.46	1612.43	1478.02	1447.49	1645.53		0,225161605377911	0,0260485069638827	-0,024202766305977	-0,0585319416183914	-0,202127411229652	-0,307825446678909	-0,0573654407727326	-0,182943920925623	-0,21305216626863	-0,0280526890764171
ENSMUSG00000087528	9830144P21Rik	2	129047878	129072499	24622	-	lncRNA	113.429	122.916	103.942	-0.0949091	0.0575645	0.999992	127.803	120.797	108.533	132.311	125.137	130.173	92.0593	91.4153	103.126	102.934		0,0562506188602371	-0,0250927521991375	-0,179543676865171	0,106256969925328	0,0258345864747187	0,0827629110619053	-0,417036565055972	-0,427165438278945	-0,253266535604358	-0,255956537044768
ENSMUSG00000032064	Dixdc1	9	50574052	50650817	76766	-	protein_coding	1714.11	1670.29	1757.94	0.0646231	0.0575709	0.999992	1717.58	1642.62	1593.35	1729.04	1668.85	1726.35	1720.3	1833.16	1754.38	1755.51		0,0402793547812491	-0,0240996858865883	-0,0680322149944178	0,0498741906373555	-0,00124116532095929	0,0476267675060434	0,0425641321509533	0,134235507009244	0,0708661682027548	0,0717966929135255
ENSMUSG00000034574	Daam1	12	71877852	72039107	161256	+	protein_coding	1726.8	1678.53	1775.07	0.0684685	0.0575755	0.999992	1575.44	1683.6	1678.79	1681.34	1773.49	1822.43	1838.4	1710.19	1738.23	1766.09		-0,0914438504522905	0,00435081555823909	0,000222693213867692	0,00240703263570676	0,0793918428659041	0,118661500956592	0,131247638430708	0,0269589285256291	0,0504179480505449	0,0733574599948684
ENSMUSG00000023795	Pisd-ps2	17	3126853	3134458	7606	-	transcribed_unprocessed_pseudogene	138.654	149.063	128.246	-0.0971987	0.0575809	0.999992	142.136	153.153	125.852	149.412	174.76	134.306	129.255	120.539	121.763	135.365		-0,0686441596535868	0,0390538898273154	-0,2441937591865	0,003378501015271	0,229458038811146	-0,150394754830171	-0,205697667832696	-0,306421435652593	-0,291841678256701	-0,139064150624243
ENSMUSG00000024732	Ccdc86	19	10918845	10926630	7786	-	protein_coding	205.755	219.222	192.289	-0.0976145	0.0577465	0.999992	226.94	214.63	241.312	195.316	217.911	189.061	192.488	212.763	200.039	167.091		0,0499214774114357	-0,0305408170916949	0,138508840159475	-0,166581905845155	-0,00865268927966362	-0,213534937532566	-0,187623991014858	-0,0431431747804351	-0,132106852215271	-0,391755610405126
ENSMUSG00000045193	Cirbp	10	80001819	80008620	6802	+	protein_coding	1940.79	2012.94	1868.64	-0.0823046	0.0579806	0.999992	2228.79	2121.49	1883.16	1909.95	1921.28	1928.84	1812.36	1768.44	1910.93	1922.61		0,146960803052203	0,0757774677631425	-0,096147562089564	-0,075762534254908	-0,0672307078098796	-0,0615669004704487	-0,151430910136331	-0,186822815280868	-0,0750222792481014	-0,0662382112681613
ENSMUSG00000019854	Reps1	10	17931609	18000903	69295	+	protein_coding	1858.37	1912.72	1804.01	-0.0720205	0.0579975	0.999992	1981.55	1970.49	1885.47	1955.86	1770.26	1824.5	1719.37	1779.77	1913.42	1783.01		0,0509976426457308	0,0429290836015171	-0,0207076137503413	0,0321729235010233	-0,11167104590837	-0,0681315455587707	-0,153747836500608	-0,103940753051336	0,000524507861754372	-0,10131393503077
ENSMUSG00000020722	Cacng1	11	107594044	107607348	13305	-	protein_coding	11.0121	15.1516	6.87264	-0.0344261	0.0580222	0.999992	11.9442	8.62833	16.1644	4.50036	34.5205	4.13249	6.50925	12.9438	3.72744	7.05026		-0,343155201640267	-0,812314603243469	0,0933554645280769	-1,75135420901039	1,18798666236042	-1,87438394142473	-1,2189051920647	-0,227211329680854	-2,02321039521686	-1,10371993002414
ENSMUSG00000058558	Rpl5	5	108048368	108056871	8504	+	protein_coding	174.28	162.039	186.521	0.0974586	0.0580618	0.999992	168.413	170.409	188.2	144.012	139.161	195.26	185.978	190.111	191.342	169.911		0,0556653260674752	0,0726634151299528	0,215925966897862	-0,170156938814075	-0,219588812020007	0,269055752992658	0,198793345848738	0,230502887080462	0,239810914953211	0,0684385815147737
ENSMUSG00000033701	Acbd6	1	155433866	155567076	133211	+	protein_coding	734.25	768.235	700.266	-0.0904836	0.0580948	0.999992	766.819	775.471	854.406	744.36	700.119	733.517	742.984	732.131	634.907	657.789		-0,00266202617227493	0,0135251404288851	0,153373786219836	-0,0455470014934246	-0,133946886407387	-0,0667169437996314	-0,0482166379612719	-0,0694455644772319	-0,275001631767333	-0,223922970826691
ENSMUSG00000053465	Hs6st3	14	119375753	120107227	731475	+	protein_coding	259.084	272.59	245.577	-0.0944739	0.0583054	0.999992	248.44	281.499	277.105	280.823	275.085	223.155	259.44	247.549	250.981	246.759		-0,13383843055135	0,0463965411616042	0,023696285914175	0,042925062799683	0,0131452470544683	-0,288691291426076	-0,0713336544579279	-0,139018339153014	-0,119156265351026	-0,14363176524399
ENSMUSG00000031549	Ido2	8	25021908	25066349	44442	-	protein_coding	29.5264	25.2131	33.8396	0.074757	0.0583926	0.999992	26.2773	23.7279	24.2467	27.0022	24.8116	34.0931	27.8968	33.9774	37.2744	35.9563		0,0596408099874648	-0,0875904967283646	-0,0563895468729654	0,0989007795885661	-0,0231588937047649	0,435302665811525	0,145922969364016	0,430398580975708	0,564010187548312	0,512069804937796
ENSMUSG00000026803	Ttf1	2	28950274	28977668	27395	+	protein_coding	329.413	314.332	344.493	0.0903198	0.0585107	0.999992	322.494	320.327	303.66	323.126	302.055	353.328	325.462	357.571	344.167	341.937		0,0369811092258345	0,0272533262599381	-0,0498316595345901	0,0398065386279351	-0,0574815119919759	0,168717382163806	0,0501998064126606	0,185940038413213	0,130818078813815	0,121441720865621
ENSMUSG00000026644	Acbd7	2	3337205	3342030	4826	+	protein_coding	26.628	22.3968	30.8592	0.0712843	0.0585826	0.999992	20.3052	25.885	18.4736	27.9023	19.4178	32.0268	29.7566	28.3145	31.062	33.1362		-0,141443434784612	0,208824917970367	-0,27782243703685	0,317091026981803	-0,20591131570459	0,515989389454824	0,409916906370376	0,33824870775679	0,471860314329394	0,56511784725881
ENSMUSG00000060279	Ap2a1	7	44549797	44578920	29124	-	protein_coding	4014.78	4154.77	3874.78	-0.0797842	0.0585954	0.999992	3849.62	3942.07	4423.28	4526.47	4032.43	4033.31	4014.35	3686.54	3888.96	3750.74		-0,110053069915401	-0,0758171588509792	0,0903476064470395	0,123615287733718	-0,0431207303417329	-0,0428048503091543	-0,0496049831081626	-0,172500920904926	-0,0953842005653397	-0,147595740970265
ENSMUSG00000041609	Bicdl1	5	115786234	115869680	83447	-	protein_coding	1917.24	1962.79	1871.7	-0.0623408	0.0587219	0.999992	1937.35	1900.39	2012.47	2035.96	1927.76	1940.2	1883.03	1816.98	1887.33	1830.95		-0,0188171650753262	-0,0466083670880142	0,0360654238311929	0,0528089373271039	-0,0259813913630504	-0,0166945665359162	-0,0598458942279166	-0,111361090045217	-0,0565587142008885	-0,100309698998062
ENSMUSG00000091764	Zfp964	8	70107129	70119632	12504	+	protein_coding	95.9258	87.2392	104.612	0.0928245	0.0588709	0.999992	81.2207	101.383	84.286	98.1079	71.1986	103.312	94.849	107.595	98.1559	119.149		-0,103129459781849	0,216765243929613	-0,0496839031540684	0,169393016374616	-0,293128222785682	0,243963243845442	0,120656223344636	0,302562101315775	0,170098847734538	0,449722406866124
ENSMUSG00000027469	Tpx2	2	152689884	152737241	47358	+	protein_coding	691.107	661.439	720.775	0.088487	0.0589425	0.999992	719.042	658.989	675.443	602.149	651.575	647.768	759.722	724.041	766.61	705.731		0,120467152990213	-0,00535526066659189	0,0302241296993811	-0,135489130498148	-0,0216778255563573	-0,0301315358645474	0,199862926781523	0,130463315228908	0,212884555969552	0,0935090066826324
ENSMUSG00000042129	Rassf4	6	116609969	116650913	40945	-	protein_coding	3519.35	3412.64	3626.07	0.0723159	0.0590788	0.999992	3427.99	3600.17	3138.21	3459.88	3436.95	3798.79	3442.46	3476.21	3741.11	3671.77		0,00647499412915673	0,0771769052128692	-0,120946447668401	0,0198335859697334	0,0102404829794667	0,154652788872305	0,0125523348420094	0,026626001186821	0,132577365880407	0,105588977347868
ENSMUSG00000055333	Fat2	11	55141435	55227390	85956	-	protein_coding	83.4483	71.0746	95.8221	0.0734316	0.0590799	0.999992	76.443	48.5344	84.286	95.4077	50.702	99.1798	95.7789	127.011	89.4586	67.6825		0,105050054531166	-0,550328155854994	0,245958452409286	0,424771501724244	-0,487291134903145	0,480711910355225	0,430373764119712	0,837542770269575	0,331885456563101	-0,0705521731315493
ENSMUSG00000081788	Gm5898	7	63192227	63194297	2071	+	processed_pseudogene	6.81838	3.46756	10.1692	0.0260145	0.0591749	0.999992	4.77769	3.23562	2.30921	2.70022	4.31507	3.09937	26.9669	16.1797	2.48496	2.11508		0,462391675039161	-0,0998771309555159	-0,586524485962732	-0,360844831609804	0,315461633927215	-0,16194646913678	2,95919585257206	2,2221917367733	-0,480697924371215	-0,713210552623554
ENSMUSG00000045896	Paip2b	6	83782383	83808723	26341	-	protein_coding	2606.09	2543.65	2668.53	0.0604184	0.0591812	0.999992	2588.31	2597.13	2418.89	2523.8	2590.12	2781.17	2627.88	2609.78	2722.27	2601.54		0,0251110670093605	0,0300159989595583	-0,0725540034994933	-0,0113007444438101	0,0261172760341577	0,128789678628908	0,0469965616549571	0,0370303189181072	0,0979117984955335	0,0324680014795728
ENSMUSG00000040479	Dgkz	2	91763169	91806209	43041	-	protein_coding	17403	18071.8	16734.2	-0.0836862	0.0593387	0.999992	17548.4	16528.6	17282.1	19662.1	19338	15884.3	16765	15640.9	18050.8	17330.2		-0,042400663886634	-0,128775697868622	-0,0644661623794008	0,121672633343166	0,0976920955804121	-0,186145699514059	-0,108288904476209	-0,208419351455862	-0,00168495673775375	-0,0604525850775836
ENSMUSG00000002297	Dbf4	5	8446973	8472716	25744	-	protein_coding	280.131	262.592	297.67	0.0969136	0.0593941	0.999992	280.689	284.735	263.249	228.618	255.668	264.479	309.654	343.01	296.953	274.255		0,0961508519815971	0,116796718059219	0,00360775857944345	-0,199880415181357	-0,0385528867970922	0,0103332605195005	0,237835454893187	0,385426326826574	0,17741111398697	0,0626955220189208
ENSMUSG00000087516	Tbx3os1	5	119708195	119809430	101236	-	lncRNA	175.446	186.343	164.55	-0.0968197	0.0594261	0.999992	187.524	202.766	169.727	198.016	173.681	158.068	156.222	165.842	172.705	169.911		0,00911808666533676	0,121854882735509	-0,134746478391828	0,0876580439282437	-0,101515825223626	-0,237415464430736	-0,254362057042204	-0,168150595874071	-0,109651188913162	-0,133178054380201
ENSMUSG00000087050	Dhrs13os	11	77920838	77923491	2654	-	lncRNA	15.8896	12.4565	19.3228	0.054619	0.0595093	0.999992	11.9442	11.864	16.1644	12.601	9.7089	25.8281	17.668	25.8875	12.4248	14.8055		-0,0605867885834475	-0,0703145715493497	0,375923877584896	0,0166410312166635	-0,35951992314045	1,05204066140681	0,5042358123781	1,05535708337597	-0,00367638799382937	0,249237810924069
ENSMUSG00000026208	Des	1	75336973	75345223	8251	+	protein_coding	142.853	172.496	113.21	-0.0568486	0.0598139	0.999992	237.69	118.64	188.2	61.2049	256.746	115.71	133.905	149.662	80.7612	86.0131		0,462516283107389	-0,539979930627431	0,12570365579292	-1,49484450355604	0,573779384759737	-0,576054060275754	-0,365360153588619	-0,20485491007317	-1,09483012381818	-1,00393572825724
ENSMUSG00000027340	Slc23a2	2	131894416	131987028	92613	-	protein_coding	2062.62	2121.51	2003.73	-0.0700641	0.0598222	0.999992	2057.99	2297.29	2092.14	2106.17	2053.97	2024.92	1896.05	2075.85	2041.4	1980.42		-0,0438580090952491	0,114841413077167	-0,0201139162758603	-0,0104711882195546	-0,0466772731242011	-0,0672277012147246	-0,16209575289827	-0,0313875733837346	-0,0555378297804964	-0,0992888145776701
ENSMUSG00000029469	Ift81	5	122688267	122752581	64315	-	protein_coding	791.807	763.223	820.391	0.0817848	0.0598497	0.999992	794.291	797.042	766.656	729.959	728.167	886.419	833.184	819.502	754.186	808.664		0,0575622529611791	0,062550970002944	0,00647499291765407	-0,0642891805802217	-0,067834626601127	0,215884915175076	0,126529827035559	0,102642148220544	-0,0171851705820681	0,0834366702045794
ENSMUSG00000086096	Gm12688	4	99541844	99543220	1377	-	lncRNA	212.673	194.987	230.359	0.0946735	0.0598722	0.999992	207.829	166.095	198.592	179.114	223.305	190.095	248.281	193.347	268.376	251.694		0,0920211304565946	-0,231367131413064	0,0264262283080674	-0,122496752218604	0,195634550995247	-0,0366610542322133	0,348596748700752	-0,0121835905646057	0,460875537360958	0,368293170253097
ENSMUSG00000087298	Gm9392	7	46470288	46470841	554	-	processed_pseudogene	18.2039	23.8668	12.5411	-0.0398442	0.0600153	0.999992	59.7211	17.2567	15.0098	14.4012	12.9452	16.53	15.8082	12.1348	11.1823	7.05026		1,32323610452919	-0,467851391961365	-0,66909652810634	-0,728819092615652	-0,882587625636325	-0,529920730142628	-0,594334061589866	-0,975857522790239	-1,0937846832136	-1,75925671874204
ENSMUSG00000037570	Mcrs1	15	99140698	99149842	9145	-	protein_coding	603.347	630.046	576.649	-0.0882969	0.0600184	0.999992	615.127	676.245	655.814	618.35	584.691	558.919	523.529	592.177	583.966	624.653		-0,0345713885889337	0,102090315426689	0,0578309478432697	-0,0270327292115373	-0,107781010417591	-0,172815871729798	-0,267185716173956	-0,0894282055286954	-0,109572663504892	-0,0124018504883696
ENSMUSG00000104713	Gbp6	5	105418568	105441564	22997	-	protein_coding	16.1873	19.8921	12.4824	-0.0533528	0.0600385	0.999992	19.1108	18.3352	18.4736	25.202	18.339	5.16561	17.668	15.3707	8.69736	15.5106		-0,0578134361144142	-0,11758190157991	-0,106729597116314	0,341342478573067	-0,117280635976026	-1,94518598612415	-0,171062740265503	-0,372013955824058	-1,19354811346719	-0,358946545860988
ENSMUSG00000102543	Pcdhgc5	18	37952566	37974926	22361	+	protein_coding	58.1877	64.8539	51.5214	-0.0840914	0.0601439	0.999992	71.6653	74.4193	56.5755	55.8045	65.8047	41.3249	56.7234	43.6852	60.8815	54.992		0,144081956464391	0,198484510918208	-0,197014956030817	-0,216811336127374	0,0209986573068112	-0,650181189153864	-0,193248119175914	-0,570049170133881	-0,0911883944392968	-0,237971148665753
ENSMUSG00000043410	Hfm1	5	106988058	107074187	86130	-	protein_coding	268.701	245.947	291.455	0.0946273	0.0601686	0.999992	192.302	318.17	226.302	266.422	226.541	315.102	286.407	292.044	310.62	253.104		-0,354975591342774	0,371447368075984	-0,120098786344077	0,115361888801439	-0,11857699290321	0,357472318095765	0,219717253642844	0,247834524276562	0,336802215794323	0,0413828359817904
ENSMUSG00000020484	Xbp1	11	5470659	5475893	5235	+	protein_coding	2122.33	2040.54	2204.13	0.0841135	0.0601837	0.999992	2044.85	1935.98	2309.21	2021.56	1891.08	2170.59	2268.94	2340.39	2038.91	2201.8		0,00304738660157068	-0,0758827778049973	0,178448523860614	-0,0134763947690967	-0,109739360151989	0,0891402019763692	0,153069015055995	0,197802974976797	-0,00114967569624023	0,109732525837121
ENSMUSG00000064125	Prr36	8	4259543	4267459	7917	-	protein_coding	1393.83	1453.18	1334.48	-0.08774	0.0602728	0.999992	1502.58	1408.57	1631.45	1405.01	1318.25	1410.21	1381.82	1327.54	1349.33	1203.48		0,0482355904185189	-0,0449727416301668	0,166948972871277	-0,0486248018529791	-0,140582087753981	-0,0432960255506483	-0,072639033516837	-0,130449126100277	-0,106961828066783	-0,271998001816897
ENSMUSG00002075293		3	118228370	118228479	110	+	miRNA	8.78614	6.40829	11.164	0.0450624	0.0603438	0.999992	5.97211	5.39271	8.08222	7.20058	5.39383	15.4968	13.0185	10.5168	6.2124	10.5754		-0,101698696249246	-0,248930002965081	0,334811969919099	0,168174201493269	-0,248628737361193	1,27396315957481	1,02255131332633	0,71468489385126	-0,044788295659623	0,722699076088037
ENSMUSG00000026730	Pter	2	12928852	13008266	79415	+	protein_coding	264.099	241.11	287.087	0.0933072	0.0603734	0.999992	254.412	197.373	259.786	217.818	276.164	208.691	329.182	298.515	320.56	278.485		0,0774717399855234	-0,288769348672105	0,107627149974828	-0,146573650335843	0,195832078647738	-0,208327042385619	0,449190852248013	0,308111092666858	0,410899775772562	0,20790623444028
ENSMUSG00000037058	Paip2	18	35731670	35750240	18571	+	protein_coding	3282.3	3176.91	3387.68	0.0752257	0.060562	0.999992	2971.72	3002.66	3186.7	3273.56	3449.89	3361.78	3271.36	3279.62	3439.19	3586.47		-0,0963245649311775	-0,0813831459288844	0,00444105560185656	0,043238868023714	0,118928847306603	0,0816025557136499	0,0422676148155104	0,0459070052518985	0,114443293164567	0,174939315416978
ENSMUSG00000060882	Kcnd2	6	21215502	21729804	514303	+	protein_coding	167.26	187.044	147.477	-0.0830664	0.0606136	0.999992	145.719	150.996	287.496	188.115	162.894	148.77	164.591	152.089	121.763	150.17		-0,360184334382445	-0,308869961716204	0,620164099120848	0,00823845276542516	-0,199446973732205	-0,330297315400118	-0,184492939457011	-0,298460853420921	-0,619301427240505	-0,316776780103368
ENSMUSG00000109097	Gm29683	7	69828616	69987600	158985	-	lncRNA	55.9326	49.6021	62.2631	0.0842953	0.0606334	0.999992	47.7769	39.906	61.1939	54.9044	44.2294	51.6561	63.2327	61.4828	65.8515	69.0925		-0,0540898134393579	-0,313795849413603	0,302986385234584	0,146520421866046	-0,165395944820584	0,0585376365509086	0,350268115328949	0,309781571963645	0,408812946826103	0,478127207404617
ENSMUSG00000097336	Fendrr	8	121781621	121809849	28229	-	lncRNA	13.1696	10.073	16.2662	0.0504296	0.0606763	0.999992	14.3331	9.70687	9.23682	6.30051	10.7877	22.7287	12.0886	11.3258	16.1522	19.0357		0,508855601753324	-0,053413204241356	-0,125023059969732	-0,676950984280351	0,0988911548075844	1,17402407477237	0,263156001578588	0,169119989936552	0,681243219762882	0,918215874811764
ENSMUSG00000061898	Rbak	5	143157941	143166530	8590	-	protein_coding	459.874	481.659	438.088	-0.0908069	0.0607439	0.999992	511.213	525.25	493.015	425.734	453.082	442.177	426.821	448.987	452.263	420.195		0,0859119689596858	0,124991637925047	0,0336210811771308	-0,178057651472186	-0,0882395408872876	-0,123388675937413	-0,174381491622325	-0,101339089357213	-0,0908499766531404	-0,196951225363173
ENSMUSG00000023073	Slc10a2	8	5133219	5155351	22133	-	protein_coding	70.9964	63.69	78.3027	0.0883696	0.0609142	0.999992	72.8597	66.8696	56.5755	53.1043	69.041	90.9148	68.812	79.2805	82.0037	70.5026		0,194054191945674	0,0702818580538292	-0,170889462503901	-0,262239103625493	0,11638681327084	0,513447828122988	0,111593402417066	0,315898665344774	0,364621374330864	0,14660831577364
ENSMUSG00000053293	Pom121	5	135404995	135423400	18406	-	protein_coding	1265.84	1310	1221.68	-0.0796346	0.060928	0.999992	1266.09	1293.17	1447.87	1335.71	1207.14	1198.42	1241.41	1245.03	1262.36	1161.18		-0,0491850112612419	-0,0186489240134141	0,144371911088335	0,0280428085388744	-0,11796928084735	-0,128425115593962	-0,0775863517315632	-0,0733840775368186	-0,0534384733500117	-0,173973449369326
ENSMUSG00000030685	Kctd13	7	126528051	126544803	16753	+	protein_coding	830.707	857.303	804.111	-0.0737591	0.061023	0.999992	845.651	845.576	889.044	876.671	829.571	783.107	828.534	811.412	769.095	828.405		-0,0197426916619609	-0,0198697043455828	0,0524502328354091	0,0322307129672627	-0,0474384948950787	-0,130594848470963	-0,0492434378177075	-0,0793703842859994	-0,15664224194107	-0,049467928676468
ENSMUSG00000021279	Cdc42bpb	12	111259410	111344152	84743	-	protein_coding	4589.78	4723.11	4456.45	-0.0706748	0.0612127	0.999992	4824.27	4738.03	4923.23	4621.87	4508.16	4670.75	4617.85	4512.52	4414.53	4066.59		0,0305726138089319	0,00454966048277255	0,0598657448631228	-0,0312602630587196	-0,0671978146836931	-0,0160842594722734	-0,032518088311986	-0,0658056310190677	-0,0974774429733123	-0,215919096037206
ENSMUSG00000018848	Rars	11	35699208	35725333	26126	-	protein_coding	1612.95	1665.74	1560.15	-0.0763739	0.0612201	0.999992	1754.61	1764.49	1502.14	1603.03	1704.45	1606.51	1543.62	1565.39	1572.98	1512.28		0,0749806524502712	0,0830876981199107	-0,149148942390107	-0,0553652343745096	0,0331407738465139	-0,0522398079851438	-0,109847319466391	-0,089648210227458	-0,0826659380880461	-0,139440824102975
ENSMUSG00000019188	H13	2	152511381	152550590	39210	+	protein_coding	4000.53	4101.79	3899.28	-0.0634118	0.0612853	0.999992	4307.09	4011.09	4126.55	3872.11	4192.09	3967.19	4007.84	3985.87	3783.35	3752.15		0,0704597864552369	-0,0322561690809529	0,00868386306248816	-0,0831310929241645	0,0314162494962923	-0,0481339442656857	-0,0334285585953158	-0,0413581718181433	-0,11658698159379	-0,128535828338756
ENSMUSG00000044533	Rps2	17	24937090	24940903	3814	+	protein_coding	1660.2	1551.22	1769.19	0.0962429	0.0614792	0.999992	1995.88	1594.08	1485.97	1301.51	1378.66	1568.28	1779.81	1850.96	1810.29	1836.59		0,363620020662692	0,0393232500318234	-0,0619958201796889	-0,253223167817494	-0,170133917563444	0,0157794331198724	0,198322299492861	0,254867306226671	0,222819565255639	0,243626931383506
ENSMUSG00000034022	Cpsf1	15	76480003	76491791	11789	-	protein_coding	1960.49	2017.41	1903.57	-0.0695844	0.061613	0.999992	2038.88	2034.13	2131.4	1895.55	1987.09	1963.97	1933.25	1969.88	1812.78	1838		0,0152721169850585	0,0119074279165867	0,0792954506011972	-0,0898845123870794	-0,0218479210632905	-0,0387330542912215	-0,061478000778981	-0,0343972022261955	-0,154300657535168	-0,134365086890997
ENSMUSG00000027457	Snph	2	151432469	151474513	42045	-	protein_coding	3998.11	4117.95	3878.27	-0.0723278	0.0616881	0.999992	4131.51	4138.36	3871.38	4240.24	4208.27	3891.77	3740.96	3578.14	4097.7	4082.8		0,00474048023902993	0,0071329247530629	-0,0890782113420088	0,0422197911639026	0,0312994237787193	-0,0814991450836009	-0,138519613102937	-0,202717324388464	-0,0071127341068065	-0,0123667650280149
ENSMUSG00000028328	Tmod1	4	46038935	46116032	77098	+	protein_coding	315.73	282.614	348.847	0.0871184	0.061944	0.999992	212.607	245.907	245.93	337.527	371.096	326.467	345.92	273.437	373.987	424.425		-0,410640873289247	-0,200715596806734	-0,200580845031704	0,256173473757479	0,392960409334504	0,20810579902436	0,291607689257714	-0,0476229011266801	0,404155773093681	0,586680644120187
ENSMUSG00000031906	Smpd3	8	106979180	107064620	85441	-	protein_coding	4806.07	5030.21	4581.94	-0.0903482	0.062022	0.999992	4913.85	5037.87	5422.01	4936.9	4840.42	5076.77	5060.47	4551.35	4356.14	3864.95		-0,0337645981044579	0,00219374645496887	0,108209855478765	-0,0270137787089574	-0,055485249064994	0,0132908208356761	0,00865374702561533	-0,144324872467911	-0,20756999528023	-0,380168792187487
ENSMUSG00000096967	Gm26621	15	68206564	68209279	2716	-	lncRNA	19.3916	15.7674	23.0158	0.0610389	0.0621422	0.999992	17.9163	9.70687	18.4736	14.4012	18.339	20.6625	26.9669	24.2695	24.8496	18.3307		0,184329639659222	-0,699867261222816	0,22852288304881	-0,130759963319414	0,217971844189098	0,390066494040974	0,774243221583605	0,622201606506006	0,656277539527692	0,217314033807928
ENSMUSG00000027165	Iftap	2	101391126	101479877	88752	-	protein_coding	404.23	382.156	426.304	0.0941544	0.0622969	0.999992	322.494	371.018	382.173	401.432	433.664	401.885	420.311	416.627	422.443	470.252		-0,24489130531593	-0,0426734543804966	0,0000643434385606558	0,070993990183424	0,182414747700221	0,0726187977223364	0,137295242453757	0,124593686550598	0,144594434360565	0,299271320433953
ENSMUSG00000019846	Lama4	10	38841511	38986184	144674	+	protein_coding	9177.44	8842.29	9512.59	0.0810546	0.0624081	0.999992	9281.85	8374.87	9333.81	8408.48	8812.44	8711.29	10295.8	10181.1	9390.67	8984.14		0,0699925979855541	-0,0783530458409497	0,0780454969780579	-0,0725752259697094	-0,00487822174677554	-0,021533441659663	0,219559461642279	0,203397614495336	0,0868072554498038	0,0229606644743343
ENSMUSG00000020111	Micu1	10	59538299	59699954	161656	+	protein_coding	2046.22	2096.76	1995.68	-0.0622523	0.0624645	0.999992	2044.85	2019.03	2111.77	2126.87	2181.27	2059.01	2004.85	1948.04	1918.39	2048.1		-0,0361644472520737	-0,0544980207856524	0,0102917650935944	0,0205734729505012	0,0570058071378431	-0,0262060837112634	-0,0646667884953873	-0,106139790046744	-0,128263995795517	-0,0338737137452052
ENSMUSG00000028444	Cntfr	4	41657498	41697089	39592	-	protein_coding	2781	2933.14	2628.85	-0.0941097	0.0624698	0.999992	2976.5	3015.6	3284.84	2894.63	2494.11	2784.27	2939.39	2735.99	2432.78	2251.85		0,0211719731753359	0,0400009588109352	0,163380396343383	-0,0190636960398579	-0,233920738459935	-0,0751474671058973	0,00307212246116193	-0,100383468591903	-0,26984092965535	-0,381332510821305
ENSMUSG00000037344	Slc12a9	5	137312820	137331859	19040	-	protein_coding	960.258	987.473	933.042	-0.0692111	0.0625196	0.999992	974.648	981.472	984.876	974.779	1021.59	911.214	954.999	961.883	931.86	905.253		-0,0188602924030139	-0,00879420600428465	-0,00379986405811537	-0,0186671141363034	0,0490049399819327	-0,115951433714086	-0,0482419856509849	-0,0378806677820757	-0,0836284484016427	-0,125420875636077
ENSMUSG00000045994	B3gat1	9	26645024	26674397	29374	+	protein_coding	470.926	527.177	414.675	-0.0814065	0.0625241	0.999992	375.048	419.553	786.284	413.133	641.866	486.601	443.559	389.122	362.804	391.289		-0,491210203546143	-0,329435914167413	0,576763874572402	-0,351679616394086	0,283984864645586	-0,115548347722085	-0,24916231402693	-0,438065901820953	-0,53909599296813	-0,430051719584175
ENSMUSG00000029364	Wsb2	5	117495369	117516666	21298	+	protein_coding	3391.59	3473.05	3310.13	-0.0620122	0.0628582	0.999992	3371.85	3407.11	3449.95	3492.28	3644.07	3431	3406.2	3122.68	3333.57	3257.22		-0,0426633704612248	-0,0276558688798808	-0,00962851212357666	0,0079651457934501	0,0693467877785175	-0,0175754213053073	-0,02804361579703	-0,153419684908699	-0,0591350440607753	-0,0925643759913693
ENSMUSG00000033294	Noc4l	5	110796284	110801283	5000	-	protein_coding	778.758	805.026	752.49	-0.0766364	0.0628585	0.999992	832.512	850.969	779.357	781.263	781.027	788.273	729.036	770.962	726.851	747.327		0,0484365933558559	0,0800719307850577	-0,04675072157627	-0,0432260274382078	-0,043662406541309	-0,0303396505751338	-0,143045225992029	-0,0623738817558475	-0,147375037452178	-0,107294431445878
ENSMUSG00000037833	Sh2d4b	14	40535746	40615223	79478	-	protein_coding	155.091	145.209	164.972	0.0956242	0.0628853	0.999992	154.08	144.525	135.089	152.112	140.24	159.101	168.311	158.561	168.977	169.911		0,0855519863600033	-0,00681738532131503	-0,10422671048174	0,0670051598488097	-0,0502374971467458	0,131810626734558	0,212993800425287	0,126906541898739	0,21869797277671	0,226649338782841
ENSMUSG00000079243	Xirp1	9	119842821	119852664	9844	-	protein_coding	11.4676	15.6007	7.33457	-0.034464	0.0629514	0.999992	8.36095	7.54979	25.4013	10.8009	25.8904	1.03312	6.50925	13.7527	6.2124	9.16533		-0,89986706009131	-1,04709836680714	0,703293475486487	-0,530458488797878	0,730810477460294	-3,91652262704601	-1,26104387768598	-0,1818871740518	-1,32838348667193	-0,767346992391694
ENSMUSG00000074569	Gcnt7	2	172292233	172300516	8284	-	protein_coding	8.73004	11.2618	6.19828	-0.0415773	0.0630579	0.999992	11.9442	11.864	4.61841	11.7009	16.1815	7.23186	5.57935	4.04492	4.96992	9.16533		0,0848744842914032	0,0751467013255011	-1,28596977159786	0,0551871001750049	0,52290694390061	-0,638999333435458	-1,01326792746948	-1,47725354886183	-1,18014321000634	-0,297178620838744
ENSMUSG00000008496	Pou2f2	7	24786769	24879151	92383	-	protein_coding	258.891	273.952	243.83	-0.0945776	0.0630801	0.999992	287.856	265.321	301.351	246.62	268.613	269.645	253.861	242.695	222.404	230.543		0,0714216492326607	-0,0461844883738976	0,137522148570686	-0,1516346114069	-0,0283957960411678	-0,022862335324518	-0,109887363672124	-0,174777029654646	-0,300741509143424	-0,24888558988309
ENSMUSG00000060126	Tpt1	14	76082533	76085965	3433	+	protein_coding	1918.25	1667.02	2169.47	0.0769113	0.0631488	0.999992	2478.43	1652.33	1405.15	1174.59	1624.62	1766.64	2191.76	2261.92	2436.5	2190.51		0,572149166663153	-0,0127771792493698	-0,246549162746667	-0,505111370371365	-0,0371704408985126	0,0837335104176631	0,394812771197001	0,440274157763718	0,547537766323274	0,393995343279474
ENSMUSG00000030678	Maz	7	126621302	126626209	4908	-	protein_coding	4914.98	5065.84	4764.12	-0.072622	0.0632688	0.999992	5249.48	5106.89	5390.84	4719.98	4862	4693.48	5123.71	4793.23	4597.18	4612.98		0,0513743094743033	0,0116442630834488	0,0897085716838281	-0,10202017770483	-0,0592514469530519	-0,11014419539682	0,0163866453073848	-0,0798017350367031	-0,140053184563167	-0,13510131357843
ENSMUSG00000056758	Hmga2	10	120197180	120312374	115195	-	protein_coding	109.669	97.73	121.608	0.0841319	0.0633481	0.999992	128.998	94.9116	98.1412	90.0073	76.5924	84.7161	145.993	128.629	126.733	121.969		0,400470159615981	-0,0422170306260254	0,00605743258831523	-0,118760160142886	-0,351600264154754	-0,206165982826502	0,57902658874947	0,396337579583647	0,374918400013632	0,319646156705366
ENSMUSG00000044475	Ascc1	10	59838627	59935810	97184	+	protein_coding	637.101	615.644	658.558	0.0775029	0.0634478	0.999992	622.294	594.276	618.867	624.65	618.133	633.304	684.401	684.401	649.817	640.868		0,0154992709994522	-0,0509630894237311	0,00753273817681902	0,0209525539290847	0,00582099636590166	0,0408023275146287	0,152744847183286	0,152745528687673	0,0779372455575076	0,0579314645311794
ENSMUSG00000060961	Slc4a4	5	89034345	89387512	353168	+	protein_coding	2526.47	2619	2433.95	-0.0808772	0.0634777	0.999992	2778.23	2576.63	2722.55	2699.32	2318.27	2368.95	2406.56	2635.67	2443.96	2314.6		0,0851475399707103	-0,023528009762009	0,0559440004753597	0,0435789579961123	-0,17596811518667	-0,14476784681881	-0,122042757104667	0,00915501386979152	-0,0997961986343544	-0,178253535313394
ENSMUSG00000045427	Hnrnph2	X	133501928	133507809	5882	+	protein_coding	1230.95	1193.94	1267.96	0.0719967	0.0634925	0.999992	1169.34	1224.14	1207.71	1099.89	1268.63	1285.2	1281.39	1243.41	1284.72	1245.08		-0,0300408489022187	0,0360393769565327	0,0165450767391369	-0,118376336057296	0,0875364052185039	0,106264226727598	0,101977456603711	0,0585675180316372	0,105724972398651	0,0604990007586864
ENSMUSG00000071267	Zfp942	17	22145941	22181445	35505	-	protein_coding	510.323	487.797	532.849	0.0871465	0.0636392	0.999992	453.88	485.344	514.953	500.44	484.366	583.714	504.002	493.481	547.934	535.115		-0,103967849005063	-0,00727357283480876	0,0781602815823971	0,0369186080173757	-0,010181863706813	0,258982955069441	0,0471487664231874	0,0167139419610167	0,167721788811133	0,133567889695583
ENSMUSG00000046808	Atp10d	5	72360672	72456118	95447	+	polymorphic_pseudogene	202.949	247.1	158.798	-0.0530869	0.0636486	0.999992	414.464	140.21	360.236	162.013	158.579	162.2	159.012	143.999	160.28	168.501		0,746150244866456	-0,81750510139919	0,543844450148546	-0,608987518752256	-0,639899303987388	-0,607321503717279	-0,635965910420579	-0,779036209898628	-0,62450395169893	-0,552339528114934
ENSMUSG00000041084	Ostc	3	130489561	130503093	13533	-	protein_coding	1548.81	1504.91	1592.7	0.0695193	0.0637633	0.999992	1512.14	1388.08	1585.27	1471.62	1567.45	1552.78	1598.49	1633.34	1605.28	1573.62		0,00691148240939939	-0,116585175514074	0,0750495421262612	-0,032274294003619	0,0587387395019593	0,0451784420003328	0,0870268048644503	0,118146955159312	0,0931505482646087	0,0644063764263806
ENSMUSG00000074971	Fibin	2	110191262	110193528	2267	-	protein_coding	479.357	436.374	522.34	0.0909998	0.0638629	0.999992	403.715	336.505	499.943	543.644	398.065	398.785	504.932	600.267	521.842	585.876		-0,112230102133614	-0,374938626269385	0,196197515309028	0,317096193539157	-0,132562573467351	-0,129953146044817	0,21052203179389	0,460037805051782	0,258046379839946	0,425030399970673
ENSMUSG00000029910	Mad2l1	6	66512374	66524204	11831	+	protein_coding	580.715	552.846	608.584	0.091529	0.063995	0.999992	544.656	540.349	564.601	504.041	610.582	526.893	634.187	634.244	587.693	659.904		-0,0215306260443402	-0,0329851537297076	0,0303538537412545	-0,133336630634236	0,143307561510853	-0,0693678482473212	0,198030471220418	0,198161170752903	0,0881861337199364	0,255379350990451
ENSMUSG00000030243	Recql	6	142296068	142332813	36746	-	protein_coding	606.523	582.988	630.059	0.0827595	0.0640028	0.999992	568.545	603.983	608.476	564.346	569.589	695.292	606.29	617.255	623.725	607.732		-0,0361909515215234	0,0510429953996657	0,0617342758058502	-0,0468860893975493	-0,0335446365829613	0,254153334883753	0,0565426218069398	0,0824024988518417	0,0974452397109291	0,0599706158757583
ENSMUSG00000031841	Cdh13	8	119010472	120051660	1041189	+	protein_coding	860.85	920.666	801.033	-0.095206	0.0640211	0.999992	806.235	803.513	912.136	1002.68	1078.77	812.035	776.46	687.637	750.458	978.576		-0,191478286628505	-0,196356669933008	-0,0134292965041305	0,123112531403217	0,228632264983444	-0,181137121205189	-0,245766408799954	-0,421030980694856	-0,294906838651997	0,0880051456276905
ENSMUSG00000038828	Tmem214	5	31025356	31036524	11169	+	protein_coding	2137.38	2186.45	2088.31	-0.0598702	0.0640881	0.999992	2170.26	2196.99	2190.28	2182.68	2192.05	1967.07	2102.49	2082.33	2209.13	2080.53		-0,0107212270811011	0,00693502693483624	0,00252387109436194	-0,00249390672348165	0,00369071434500486	-0,15254681290437	-0,0564954721583599	-0,0703956262477325	0,0148860781041765	-0,0716404542670821
ENSMUSG00000028039	Efna3	3	89221206	89230272	9067	-	protein_coding	754.77	779.381	730.16	-0.076105	0.0641499	0.999992	794.291	827.241	734.327	757.861	783.184	757.279	730.895	704.626	731.821	726.176		0,0273382792279847	0,0859792096265332	-0,0859054568781091	-0,040394835464292	0,00702344572323515	-0,0415035079238529	-0,0926635664966322	-0,145471375714924	-0,0908380267404836	-0,102008357473859
ENSMUSG00000032890	Rims3	4	120712013	120753776	41764	+	protein_coding	11790.2	12059.6	11520.9	-0.0590991	0.0641523	0.999992	11644.4	11991.2	11964	12449.8	12248.3	12141.3	11949.1	11219.8	11223.3	11071		-0,0505374378103257	-0,00819760499126814	-0,0114772577756727	0,045947181248294	0,0224070201390725	0,00974207063531536	-0,013272043649925	-0,104127850219989	-0,103676070988406	-0,12338810686469
ENSMUSG00000083962	Gm15707	6	145261339	145262334	996	-	processed_pseudogene	2.88307	1.26854	4.4976	0.0224031	0.0641543	0.999992	0	0	3.46381	1.80015	1.07877	5.16561	3.71957	9.70782	2.48496	1.41005		#NUM!	#NUM!	1,44918538248775	0,504940035398378	-0,233790998343447	2,02576649275876	1,55196222517383	2,93597351033643	0,970049443358121	0,152574314384621
ENSMUSG00000022687	Boc	16	44305412	44379260	73849	-	protein_coding	693.127	726.664	659.591	-0.090997	0.06421	0.999992	627.071	703.209	790.903	789.364	722.773	586.814	661.153	698.963	683.364	667.659		-0,212658639502127	-0,0473354045403695	0,12221176479038	0,119401773018999	-0,00774500782242492	-0,308385777448028	-0,136303320030869	-0,0560727830453649	-0,0886340430539675	-0,1221763649711
ENSMUSG00000031925	Maml2	9	13298306	13620684	322379	+	protein_coding	442.835	467.328	418.342	-0.0938321	0.06435	0.999992	488.519	484.265	465.305	391.532	507.02	441.143	430.54	426.335	429.898	363.793		0,0639777491376657	0,0513610442212296	-0,00625941627801279	-0,255306700438115	0,117607621648967	-0,0831876690806898	-0,11828771813852	-0,132448165320092	-0,120440655577738	-0,361316756764701
ENSMUSG00000003344	Btbd2	10	80478451	80492905	14455	-	protein_coding	3040.4	3129.37	2951.42	-0.0705501	0.0644068	0.999992	3023.08	2895.88	3310.25	3292.47	3125.19	2855.55	3093.75	2906.68	2906.16	2994.95		-0,0498533922229925	-0,111870118176732	0,0810648439049524	0,0732951680449198	-0,00193125617522061	-0,132103928842513	-0,0165158510454827	-0,106499997484734	-0,106758637391623	-0,0633418619133915
ENSMUSG00000031492	Chrnb3	8	27858739	27889758	31020	+	protein_coding	62.0256	52.3831	71.6681	0.0689777	0.0644271	0.999992	50.1657	38.8275	33.4835	80.1065	59.3322	53.7224	64.1626	72.8086	79.5187	88.1282		-0,0623984994291144	-0,432022227481397	-0,645651088082202	0,6128185013884	0,179713750204837	0,0364231510361184	0,292631716975622	0,475009140968578	0,602194478381747	0,75050363407034
ENSMUSG00000062006	Rpl34	3	130520480	130524047	3568	-	protein_coding	1330.15	1278.13	1382.17	0.0836516	0.0645646	0.999992	1095.28	1326.61	1393.61	1308.71	1266.47	1367.85	1364.15	1414.11	1330.7	1434.02		-0,222733687382346	0,0536996825333641	0,12478218877572	0,0341009355720663	-0,0132249589792976	0,0978751509327203	0,0939647271013178	0,145849825369969	0,0581415543624726	0,166027624496226
ENSMUSG00000035640	Cbarp	10	79966285	79976669	10385	-	protein_coding	4597.18	4715.13	4479.23	-0.064334	0.064588	0.999992	4605.69	4637.73	5097.57	4763.18	4471.49	4432.1	4623.42	4324.83	4501.51	4514.28		-0,0338805771106683	-0,0238802755796414	0,112511648193299	0,0146284255679232	-0,0765435680694663	-0,0893086258508218	-0,0283361498828178	-0,124653824250775	-0,0668904222977199	-0,0628023470990599
ENSMUSG00000110331	Nudc-ps1	8	29776459	29777009	551	-	processed_pseudogene	12.4265	7.8953	16.9577	0.0329409	0.0646354	0.999992	4.77769	8.62833	8.08222	7.20058	10.7877	7.23186	30.6864	33.9774	3.72744	9.16533		-0,724680860092065	0,128087833192102	0,0337579009636441	-0,132879867462186	0,450317193683354	-0,126626582931558	1,95853644167172	2,10550852953347	-1,08280795878128	0,215194129665157
ENSMUSG00000037995	Igsf9	1	172309355	172326445	17091	+	protein_coding	1050	989.649	1110.36	0.0942519	0.0646604	0.999992	1115.59	1129.23	928.3	893.772	881.352	1257.31	1150.28	1106.69	1030.02	1007.48		0,172817412021997	0,190353092527313	-0,0923257975106322	-0,147010427529411	-0,167199100653927	0,345351480128973	0,21699163969403	0,161263154045008	0,0576773643977137	0,0257641450242755
ENSMUSG00000056413	Adap1	5	139257631	139311377	53747	-	protein_coding	4950.81	5094.93	4806.7	-0.0703808	0.0647257	0.999992	4762.16	5031.39	5390.84	5347.33	4942.91	4985.85	5033.51	4764.92	4563.63	4685.6		-0,0974452816096523	-0,0181031125836947	0,0814485406333096	0,0697578942220568	-0,0437014694142562	-0,031221616288329	-0,0174973164870124	-0,096609286042383	-0,158879590285703	-0,120827322298823
ENSMUSG00000020848	Doc2b	11	75659792	75686875	27084	-	protein_coding	290.911	324.016	257.805	-0.0823554	0.0647727	0.999992	237.69	294.442	350.999	270.922	466.027	315.102	298.495	242.695	205.009	227.723		-0,446983973286165	-0,138082759625795	0,115402758611876	-0,258187924440232	0,524348867221709	-0,04024380627666	-0,118355924302183	-0,416917936487157	-0,660375978994377	-0,508782967519759
ENSMUSG00000024862	Klc2	19	5157774	5168588	10815	-	protein_coding	5743.86	5905.64	5582.09	-0.0688698	0.06498	0.999992	5366.54	5785.29	5995.85	6218.6	6161.91	5619.16	5729.07	5387.84	5480.58	5693.79		-0,138101818795727	-0,0297029501305259	0,0218711837667323	0,074497023824713	0,0612850575979855	-0,0717400997509505	-0,0437931625991571	-0,132386736513763	-0,107764719637326	-0,0527046983715661
ENSMUSG00000053175	Bcl3	7	19542387	19556695	14309	-	protein_coding	62.7646	55.3787	70.1506	0.0803029	0.0650209	0.999992	59.7211	73.3408	34.6381	47.7039	61.4897	68.1861	72.5316	72.8086	64.609	72.6176		0,108909375895536	0,405284720655317	-0,67697237927257	-0,215225366686111	0,151013159173605	0,300146660582167	0,389278587388388	0,394778249297264	0,222403304851526	0,390988984920157
ENSMUSG00000093910	Zfp853	5	143272793	143279378	6586	-	protein_coding	22.3574	26.8488	17.8659	-0.0568718	0.0654437	0.999992	20.3052	31.2777	42.7203	21.6017	18.339	19.6293	17.668	14.5617	14.9098	22.5608		-0,403009649911891	0,220277197249504	0,670064713464821	-0,313708997811196	-0,549939691023841	-0,451845622615743	-0,603721795313318	-0,882675522873141	-0,848599589851453	-0,251037219546106
ENSMUSG00000078570	1110065P20Rik	4	124742873	124744989	2117	-	protein_coding	250.471	226.486	274.456	0.0878466	0.0654762	0.999992	308.161	243.75	198.592	184.515	197.414	244.85	221.314	308.223	282.043	315.852		0,444259221009689	0,105979621285792	-0,189619440713366	-0,295686942278243	-0,19819823724147	0,1124745695876	-0,033327088700292	0,444551119926536	0,316490853466973	0,479822159260169
ENSMUSG00000031433	Rbm41	X	138790260	138899344	109085	-	protein_coding	332.099	316.455	347.742	0.0897322	0.0656682	0.999992	310.55	318.17	302.506	306.925	344.126	321.301	335.691	365.661	367.774	348.283		-0,0271775801235461	0,00779444438137085	-0,0650385526164465	-0,0441164714979484	0,120937179500922	0,0219247320815056	0,0851328161405003	0,208505536109966	0,216818373066571	0,138257110048805
ENSMUSG00000027400	Pdyn	2	129528485	129541764	13280	-	protein_coding	37.4061	47.1414	27.6708	-0.0448622	0.0658214	0.999992	26.2773	19.4137	108.533	29.7024	51.7808	26.8612	27.8968	23.4606	29.8195	30.3161		-0,843177657938205	-1,27991558184903	1,20306341410024	-0,666414164587168	0,135423183033707	-0,811470203331503	-0,756895498561654	-1,00675631460115	-0,660736375264721	-0,636909250257274
ENSMUSG00000024787	Snx15	19	6169429	6178334	8906	-	protein_coding	685.19	711.219	659.161	-0.0813078	0.0659432	0.999992	648.571	725.858	781.666	685.855	714.143	658.099	674.172	668.221	631.18	664.134		-0,13302874694582	0,029394253144302	0,136258727822919	-0,0523889546269794	0,00592023094508979	-0,111988217390977	-0,0771767674425559	-0,089967196483958	-0,172242047388392	-0,0988186135212692
ENSMUSG00000049988	Lrrc25	8	71068805	71074133	5329	+	protein_coding	23.6369	27.7757	19.4982	-0.0619095	0.0659776	0.999992	22.694	20.4923	30.0197	38.7031	26.9692	21.6956	19.5277	24.2695	13.6673	18.3307		-0,291508763993198	-0,438740070709033	0,112087279702414	0,478629469895193	-0,0425101287740079	-0,356419499555122	-0,508295672252691	-0,194673714981483	-1,02309425820986	-0,599561287679561
ENSMUSG00000000093	Tbx2	11	85723377	85732774	9398	+	protein_coding	794.438	748.216	840.66	0.0940074	0.0660769	0.999992	873.122	800.278	625.795	681.355	760.53	733.517	892.697	815.457	874.706	886.922		0,222729143863273	0,0970456178158056	-0,25776557173719	-0,135047969473555	0,0235509540850427	-0,0286238825942181	0,254715325924683	0,124153438257529	0,225343567137755	0,245353026406252
ENSMUSG00000037991	Rmi2	16	10652923	10710830	57908	+	protein_coding	20.3118	16.5969	24.0266	0.0582838	0.0661742	0.999992	19.1108	18.3352	19.6282	16.2013	9.7089	16.53	29.7566	29.1235	18.6372	26.086		0,203472354597272	0,143703889131777	0,242019034845711	-0,0348016513305434	-0,773532685072366	-0,00582829029982708	0,842295537002598	0,81126932288636	0,16727335079541	0,652360991842349
ENSMUSG00000020542	Myocd	11	65067387	65160815	93429	-	protein_coding	23.5686	27.3308	19.8064	-0.0659133	0.0661918	0.999992	26.2773	23.7279	26.5559	34.2028	25.8904	20.6625	15.8082	19.4156	19.8797	23.2658		-0,0567137999311634	-0,203945106646993	-0,041499623513343	0,323583087505005	-0,0781129589592507	-0,40351796857819	-0,789859394912792	-0,493310951000525	-0,459235017978835	-0,232316027593878
ENSMUSG00000092593	Gm20492	10	127124383	127125550	1168	+	lncRNA	24.3363	20.1349	28.5376	0.0640065	0.0662011	0.999992	15.5275	17.2567	23.0921	24.302	20.4966	22.7287	26.037	36.4043	33.547	23.9709		-0,374877319299083	-0,222548344156008	0,197694896445293	0,271371457353176	0,025680434891461	0,174813936300026	0,370861067022756	0,854408025736279	0,736480865312917	0,251581075426291
ENSMUSG00000022721	Trmt2a	16	18066543	18072636	6094	+	protein_coding	1060.83	1090.75	1030.91	-0.067547	0.0662929	0.999992	1094.09	1082.86	1122.27	1080.09	1074.45	1070.32	1056.36	1011.23	975.347	1041.32		0,00440940768621877	-0,0104821331757863	0,0411019621931588	-0,0141746972849604	-0,0217224894545895	-0,0272867376212664	-0,0462240785007127	-0,109210034014492	-0,16133513604211	-0,0669049980298034
ENSMUSG00000086158	Ccpg1os	9	72887004	72892664	5661	-	protein_coding	97.8777	89.496	106.259	0.0911837	0.0663614	0.999992	88.3872	77.655	100.45	93.6076	87.3801	105.379	90.1996	100.314	115.551	119.854		-0,0179862205250734	-0,204745891427545	0,166587748692804	0,0648011246169471	-0,0345196243813469	0,235685110920381	0,0112964384384321	0,164628691079632	0,368629625543635	0,421386621599804
ENSMUSG00000040423	Rc3h1	1	160733988	160802548	68561	+	protein_coding	2661.57	2584.52	2738.62	0.0691726	0.0663907	0.999992	2553.67	2635.95	2361.16	2724.52	2647.29	2665.46	2664.14	2714.14	2875.1	2774.28		-0,0173224152810504	0,0284287101013522	-0,130399586174328	0,0761053994558498	0,0346209395494165	0,0444861524119787	0,0437740530480558	0,0706004649327832	0,153714996695573	0,102214639009434
ENSMUSG00000060808	B9d1os	11	61395212	61395885	674	-	lncRNA	17.0058	13.584	20.4276	0.0560886	0.0664042	0.999992	15.5275	12.9425	17.319	13.5011	8.63013	27.8943	14.8783	17.7977	21.1222	20.4457		0,192910692906483	-0,0697978312292822	0,350445409372016	-0,00883743699620695	-0,654459066346556	1,03805783203176	0,131294157170716	0,389774560249466	0,636844216605355	0,589887241509092
ENSMUSG00000029464	Gpn3	5	122509939	122520965	11027	+	protein_coding	434.692	414.178	455.207	0.0886997	0.0665329	0.999992	392.965	375.332	435.285	423.934	443.373	426.68	461.227	448.178	500.72	439.231		-0,0758505033459674	-0,142082087948314	0,0717102751855612	0,033589965161454	0,0982702654885279	0,0429030494411387	0,155225215710997	0,113819855814757	0,273752152036384	0,0847293475589225
ENSMUSG00000031787	Katnb1	8	95807814	95829777	21964	+	protein_coding	1095.49	1129.24	1061.74	-0.0732408	0.0665601	0.999992	1058.26	1129.23	1163.84	1161.09	1133.78	1005.23	1118.66	1016.89	1082.2	1085.74		-0,093662828622694	-0,000011296962741963	0,0435380453202992	0,0401306257627711	0,00579119567251803	-0,167830367293698	-0,0135816075963156	-0,151184815910427	-0,0613864079892348	-0,0566758099793255
ENSMUSG00000000184	Ccnd2	6	127102125	127129156	27032	-	protein_coding	1780.44	1677.52	1883.36	0.0937587	0.0665705	0.999992	1722.36	1723.51	1925.88	1474.32	1541.56	1867.89	1904.42	2235.22	1784.2	1625.08		0,0380505248418034	0,0390154618131246	0,199182488043747	-0,186284290128129	-0,121944764415148	0,155073393119066	0,183018258006308	0,414086889260253	0,0889455100136572	-0,0458186174661892
ENSMUSG00000037536	Fbxo34	14	47687878	47769419	81542	+	protein_coding	435.798	460.155	411.442	-0.0929587	0.066912	0.999992	415.659	446.516	459.532	513.041	466.027	368.825	389.625	420.672	400.079	478.007		-0,146720221572385	-0,0434080666376223	-0,00195525787936217	0,156955384260869	0,0182937436304077	-0,319184098289111	-0,240034101316432	-0,12942393754588	-0,201836438716873	0,0549130173313571
ENSMUSG00000036940	Kdm1a	4	136277851	136330034	52184	-	protein_coding	2751.63	2829.44	2673.83	-0.0686591	0.0669566	0.999992	2855.86	2936.87	2902.67	2685.82	2765.96	2850.39	2723.65	2702.82	2578.15	2514.12		0,0134126259175885	0,0537641715339231	0,036866984624572	-0,0751529759089214	-0,0327352832872427	0,0106433076621395	-0,0549701285093406	-0,0660495546122918	-0,134179767082766	-0,170459529552915
ENSMUSG00000105703	Gm43305	14	54529900	54534913	5014	-	lncRNA	29.2899	49.0463	9.53354	-0.0180286	0.0669623	0.999992	38.2215	16.1781	71.5854	35.1028	84.1438	0	10.2288	34.7863	1.24248	1.41005		-0,359760430609615	-1,60010114171693	0,545519718775363	-0,48255721911749	0,778711747140686	#NUM!	-2,26150562956699	-0,495623709060738	-5,30285003001999	-5,12032515899349
ENSMUSG00000058656	Samd12	15	53317206	53765933	448728	-	protein_coding	2926.47	2861.68	2991.27	0.0563721	0.0669851	0.999992	2804.5	2905.59	2731.79	2944.14	2922.38	2990.89	3077.01	2888.88	3017.98	2981.55		-0,0291172527703898	0,0219688828660264	-0,0670157485425513	0,0409830908322168	0,0302806912096272	0,0637130420990622	0,104668812837427	0,0136504395524044	0,076723229345049	0,0592021707644875
ENSMUSG00000053137	Mapk11	15	89026689	89033831	7143	-	protein_coding	1856.82	1910.75	1802.89	-0.0703803	0.0670567	0.999992	1853.74	1880.98	1876.23	1999.96	1942.86	1818.3	1904.42	1661.65	1773.02	1857.04		-0,0437006178314919	-0,0226604419575259	-0,0263056182173394	0,0658306340003513	0,0240389647757096	-0,0715543913910557	-0,00479027761329142	-0,201521026853644	-0,107933439953231	-0,0411385581459801
ENSMUSG00000102997	Gm17244	4	123007142	123010557	3416	-	TEC	45.5977	39.6824	51.5131	0.0747123	0.067065	0.999992	53.749	32.3562	31.1743	36.903	44.2294	61.9874	51.1441	57.4379	39.7594	47.2367		0,43773900907154	-0,294454798365451	-0,348142746096563	-0,104761090010172	0,156507876248001	0,643475863453287	0,366068808671853	0,533504999093325	0,00279631333148857	0,251410374815767
ENSMUSG00000063430	Wscd2	5	113638199	113727786	89588	+	protein_coding	189.953	207.575	172.332	-0.0886083	0.0672541	0.999992	187.524	180.116	270.177	158.413	241.644	188.028	179.469	158.561	177.675	157.926		-0,146554351687881	-0,204702114821293	0,380273458002	-0,389942489312338	0,219249780366145	-0,14268110527791	-0,209894880906098	-0,388593289617521	-0,224393363211494	-0,394384906905781
ENSMUSG00000030219	Erp27	6	136884309	136899178	14870	-	protein_coding	3.31488	1.56245	5.06731	0.0236853	0.0674883	0.999992	0	1.07854	1.1546	4.50036	1.07877	1.03312	3.71957	8.89883	7.45488	4.23015		#NUM!	-0,534733213143227	-0,436418067429287	1,52622718108985	-0,534431947539337	-0,596802551324487	1,25132127597794	2,50980167905668	2,25437099488339	1,43689586590989
ENSMUSG00000054792	Klhl18	9	110254994	110305762	50769	-	protein_coding	1619.91	1662.82	1577	-0.0661147	0.0675518	0.999992	1601.72	1664.19	1760.77	1676.84	1610.6	1644.73	1535.25	1615.54	1568.01	1521.45		-0,0540122326683893	0,00118528528204276	0,0825716117628525	0,0121071969986556	-0,0460373455502677	-0,0157817789263059	-0,115158167254272	-0,041615170282108	-0,0846991590006927	-0,128191333468719
ENSMUSG00000032017	Grik4	9	42429431	42855789	426359	-	protein_coding	1543.13	1590.87	1495.39	-0.073852	0.0678786	0.999992	1552.75	1471.13	1601.43	1717.34	1611.68	1461.87	1489.69	1427.05	1575.46	1522.86		-0,0349878437122493	-0,112887129319723	0,00955215969363847	0,110362697007323	0,0187506400492268	-0,121998058805921	-0,0948021368140284	-0,156776939223768	-0,014034320899038	-0,063032882961104
ENSMUSG00000015843	Rxrg	1	167425953	167467192	41240	+	protein_coding	278.86	294.511	263.208	-0.0926245	0.0679396	0.999992	267.551	281.499	346.381	282.623	294.503	245.883	275.248	272.628	257.193	265.09		-0,138511820748073	-0,0651920529516273	0,234035786688306	-0,0594450012841721	-0,0000396429977690489	-0,260349624394827	-0,0975901947713969	-0,111389994777037	-0,195469384716729	-0,15184261951191
ENSMUSG00000030230	Plcz1	6	139935399	139987183	51785	-	protein_coding	11.6281	17.2326	6.02357	-0.0246083	0.0681016	0.999992	22.694	36.6704	8.08222	14.4012	4.31507	19.6293	0	3.23594	3.72744	3.52513		0,397173853140247	1,08947787423117	-1,09231489924763	-0,258952667673458	-1,99768370141529	0,187873208243151	#NUM!	-2,41288169345656	-2,20888075899256	-2,28939029379985
ENSMUSG00000038521	C1s1	6	124507304	124519318	12015	-	protein_coding	67.6047	57.8136	77.3958	0.0710751	0.0681076	0.999992	51.3601	36.6704	84.286	53.1043	63.6472	70.2524	83.6903	63.1008	104.368	65.5674		-0,170759920855437	-0,656793141023032	0,543883722320584	-0,122580633565817	0,138688332692357	0,281137520795706	0,533651603177468	0,126249510151491	0,852203147810853	0,181569407166625
ENSMUSG00000090935	Synj2bp	12	81544715	81579685	34971	-	protein_coding	766.629	740.732	792.526	0.0761028	0.0681981	0.999992	711.875	728.015	760.883	721.858	781.027	814.101	742.054	778.243	828.734	799.499		-0,0573264368338143	-0,0249825720736173	0,038723536710179	-0,0372355382111764	0,0764208886752815	0,136256217263303	0,00257316133169832	0,071270093320844	0,161958394478232	0,110145239262382
ENSMUSG00000039568	Ubald1	16	4692642	4698179	5538	-	protein_coding	1244.77	1285.11	1204.43	-0.0739873	0.0682201	0.999992	1313.86	1297.48	1337.03	1286.2	1190.96	1195.32	1286.04	1162.51	1138.11	1240.14		0,031926228284966	0,0138280403331803	0,057141796860282	0,00122961359863115	-0,109767164460832	-0,10448907591667	0,00104704342876799	-0,144645266822939	-0,17524739144049	-0,0513865410389721
ENSMUSG00000040850	Psme4	11	30721726	30830361	108636	+	protein_coding	4496.75	4380.9	4612.6	0.063799	0.0682499	0.999992	4102.84	4423.1	4335.53	4326.65	4716.37	4773.03	4569.49	4517.37	4696.58	4506.52		-0,0946037093292496	0,0138306285766704	-0,0150170616349773	-0,0179760122669394	0,106449551525243	0,123678398371609	0,0608072317327795	0,0442571000217164	0,100382826663344	0,0407888715093923
ENSMUSG00000117486	Gm30938	17	87772068	87781170	9103	-	lncRNA	15.9807	12.7055	19.2559	0.0534933	0.0682565	0.999992	10.7498	10.7854	15.0098	10.8009	16.1815	13.4306	23.2473	26.6965	17.3947	15.5106		-0,24114170107097	-0,236369914341749	0,240456854625915	-0,234303209162241	0,348893851983298	0,0800723707307202	0,871612669666777	1,07119938369195	0,453198620133951	0,287800187740153
ENSMUSG00000046415	B430212C06Rik	18	67454279	67477173	22895	-	lncRNA	14.9786	18.1645	11.7927	-0.0521312	0.0683094	0.999992	19.1108	24.8064	18.4736	19.8016	8.63013	11.3644	12.0886	13.7527	11.1823	10.5754		0,0732616661534749	0,449592315494653	0,0243455051515751	0,124494277420645	-1,07366837495848	-0,676607360106335	-0,587475433300107	-0,401403525749415	-0,699902931814593	-0,780412466621883
ENSMUSG00000117013	Gm30531	17	21835374	21875400	40027	+	transcribed_processed_pseudogene	27.1359	23.1318	31.1401	0.0688616	0.068543	0.999992	23.8884	21.5708	25.4013	24.302	20.4966	33.0599	38.1256	26.6965	26.0921	31.7262		0,0464344473239123	-0,100796859391921	0,135021810071951	0,0711948472299012	-0,174496175231814	0,515205707539455	0,720881539459962	0,206772438641782	0,173734175804935	0,455794720382353
ENSMUSG00000090659	Zfp493	13	67927812	67940631	12820	+	protein_coding	86.6512	75.1031	98.1994	0.0731696	0.068557	0.999992	58.5267	76.5764	70.4308	62.105	107.877	126.041	93.9191	80.8985	69.5789	120.559		-0,359778228729443	0,028027739944196	-0,092666896283663	-0,274162623436604	0,522438075818128	0,746948619821138	0,322546592312472	0,107240083776851	-0,110222750197425	0,682799713657369
ENSMUSG00000085148	Mir22hg	11	75352365	75357502	5138	+	lncRNA	498.605	518.265	478.945	-0.0844326	0.0685643	0.999992	515.99	541.428	453.759	541.844	538.304	486.601	472.385	474.874	492.022	468.842		-0,0063461077731046	0,0630786372983632	-0,191764268679866	0,064187059453007	0,0547323542887382	-0,0909510052208876	-0,133725740759079	-0,126144949979745	-0,0749665892673425	-0,144587807931893
ENSMUSG00000024228	Nudt12	17	59306613	59320367	13755	-	protein_coding	521.329	501.084	541.575	0.0823721	0.0687756	0.999992	469.408	496.129	498.788	510.341	530.753	547.555	512.371	580.851	535.509	531.589		-0,0942102704596617	-0,0143370284897269	-0,00662443155669696	0,0264101448538404	0,0829886915090242	0,127952131835196	0,0321359182582186	0,21311622795156	0,0958586869604533	0,0852602121665239
ENSMUSG00000047777	Phf13	4	152074090	152080715	6626	-	protein_coding	795.13	820.808	769.452	-0.0762615	0.0688352	0.999992	826.54	784.099	846.324	864.97	782.106	784.14	799.707	752.356	782.763	728.292		0,0100402577541702	-0,0660077226787952	0,0441652572493608	0,0756056435210744	-0,0696808260922052	-0,0659325393641854	-0,0375719378877663	-0,125629097040384	-0,068469550905653	-0,172528159401367
ENSMUSG00000104913	Gm6560	5	22929576	22931166	1591	-	processed_pseudogene	25.8824	29.9459	21.8188	-0.0655781	0.0689116	0.999992	31.055	33.4348	24.2467	35.1028	25.8904	17.5631	21.3875	17.7977	24.8496	27.496		0,0524644034602101	0,15898968899016	-0,304574052904017	0,229227896811244	-0,209942855071674	-0,769813118327636	-0,485590176218542	-0,750671729196807	-0,269136819203896	-0,123137824202504
ENSMUSG00000022048	Dpysl2	14	67040313	67106137	65825	-	protein_coding	8085.24	7880.81	8289.67	0.0629729	0.068914	0.999992	7498.58	7716.96	7711.59	8091.65	8385.25	8659.64	8368.1	7917.53	8401.65	8101.45		-0,0717259438747137	-0,0303105125586328	-0,0313150195760279	0,0380911355748599	0,0895105023324747	0,135962903776694	0,0865569026977268	0,00670769367703923	0,0923294440261713	0,0398367471552703
ENSMUSG00000048920	Fkrp	7	16543171	16550657	7487	-	protein_coding	732.369	759.973	704.765	-0.0802219	0.0689232	0.999992	811.012	760.371	781.666	743.46	703.356	707.689	755.073	716.761	654.787	689.515		0,0937756653043081	0,000756041629898331	0,0406037636326757	-0,0316931348911003	-0,111693985821294	-0,102832565989633	-0,00933299934991955	-0,0844572435386273	-0,214922546713587	-0,140366172372061
ENSMUSG00000110277	Gm45871	18	90597901	90610652	12752	+	protein_coding	202.678	191.244	214.112	0.0923307	0.0690222	0.999992	189.913	202.766	183.582	189.015	190.942	220.055	205.506	221.662	222.404	200.932		-0,010071512015813	0,0844030776616301	-0,0589876730177111	-0,0169079570041704	-0,00227895832912368	0,202454508028571	0,103771274496589	0,212949582507133	0,217771710553708	0,0712989133680611
ENSMUSG00000034918	Cdhr2	13	54849274	54884475	35202	+	protein_coding	9.88933	5.47391	14.3047	0.0267152	0.0690483	0.999992	10.7498	7.54979	1.1546	3.60029	4.31507	44.4243	5.57935	8.08985	4.96992	8.46031		0,973666111870954	0,463864725770417	-2,24517505057325	-0,604457896941473	-0,3431889306833	3,02070522023365	0,0275267935551314	0,563541172162788	-0,139348488981729	0,628138882765931
ENSMUSG00000027971	Ndst4	3	125197725	125522548	324824	+	protein_coding	1145.55	1055.17	1235.92	0.0917813	0.0690913	0.999992	981.815	1114.13	774.738	1230.4	1174.78	1199.46	1134.47	1075.14	1230.06	1540.48		-0,103955963281804	0,0784426851857373	-0,445697751765201	0,221647973272452	0,154907650641477	0,184901065004977	0,104538067892087	0,027046809159463	0,221244568593107	0,5459022890406
ENSMUSG00000013367	Iglon5	7	43122328	43139499	17172	-	protein_coding	1454.9	1523.68	1386.12	-0.0888219	0.069259	0.999992	1461.97	1535.84	1735.37	1502.22	1382.98	1388.52	1530.6	1469.93	1228.81	1312.76		-0,0596405697896536	0,0114737117682515	0,18768472043216	-0,0204591804898295	-0,139777906975519	-0,13401163460065	0,00654339034464669	-0,0518137414014114	-0,310291301133576	-0,214955783307386
ENSMUSG00000039697	Ncoa7	10	30504995	30679322	174328	-	protein_coding	5199.79	5062.48	5337.09	0.0651494	0.0692642	0.999992	4996.27	4940.8	4705.01	5361.73	5308.61	5362.94	5325.49	5160.51	5309.12	5527.4		-0,0189944726214109	-0,0351012144632702	-0,10564857226154	0,0828544811079992	0,068489004752748	0,0831793722292856	0,0730703152649761	0,0276697747607467	0,0686272470052891	0,126756455353253
ENSMUSG00000022159	Rab2b	14	52499216	52517002	17787	-	protein_coding	343.926	328.546	359.305	0.0876062	0.0693221	0.999992	343.994	330.034	314.052	310.525	344.126	356.427	334.761	352.717	378.956	373.664		0,0662854490392666	0,00651698357377089	-0,065092872154605	-0,0813860081076359	0,066843020249875	0,117512354365386	0,0270367263319554	0,102416739220658	0,205936280636823	0,185644268663644
ENSMUSG00000031990	Jam3	9	27008680	27066717	58038	-	protein_coding	1029.99	995.091	1064.9	0.0765015	0.0694506	0.999992	983.009	984.708	1013.74	943.276	1050.72	984.566	1087.04	1029.84	1149.29	1073.75		-0,0176229502811391	-0,0151318274343766	0,0267893978307021	-0,0771475765354362	0,0784763502676356	-0,0153398116899206	0,12751082623422	0,0495171000453665	0,207848385290536	0,109763927400654
ENSMUSG00000032184	Lysmd2	9	75533023	75545053	12031	+	protein_coding	421.207	400.672	441.742	0.0897828	0.0694571	0.999992	413.27	373.175	368.318	414.934	433.664	406.017	497.492	426.335	436.111	442.756		0,0446620996792822	-0,102569207036553	-0,121469675194469	0,0504578051017743	0,114155522109537	0,019118729404066	0,312252135736394	0,0895649905265499	0,122271492936742	0,144089892550312
ENSMUSG00000035885	Cox8a	19	7192518	7194981	2464	-	protein_coding	3580.96	3401.69	3760.23	0.0905609	0.0695016	0.999992	3991.76	3654.1	3073.55	3098.05	3190.99	3473.36	3823.72	3815.98	3524.92	4163.18		0,23077268032731	0,103263514882487	-0,146344642823885	-0,134890963063798	-0,0922470417467562	0,0300800266051906	0,168724393865329	0,165802514642498	0,051337498130105	0,291433278166768
ENSMUSG00000022517	Mgrn1	16	4704113	4756160	52048	+	protein_coding	3159.43	3223.6	3095.26	-0.0531482	0.0695101	0.999992	3143.72	3312.2	3272.14	3269.06	3120.87	3048.75	3110.49	3210.86	3047.8	3058.4		-0,0362004955255203	0,0391172209992779	0,0215636126553586	0,020205210660031	-0,046723702443108	-0,0804567087258516	-0,0515305913266099	-0,00571245541415025	-0,0809023501135396	-0,0758946599723623
ENSMUSG00000027330	Cdc25b	2	131028869	131040417	11549	+	protein_coding	989.734	1021.36	958.105	-0.0744888	0.0698196	0.999992	1097.67	1030.01	1001.04	1028.78	949.314	969.069	1003.35	952.984	954.225	910.893		0,10395258805478	0,0121571529730136	-0,0289964410143207	0,010442217610102	-0,105538790821547	-0,0758249956159787	-0,0256661313409082	-0,0999726725570189	-0,0980955619234789	-0,165142836924206
ENSMUSG00000026799	Med27	2	29236831	29414805	177975	+	protein_coding	384.686	401.89	367.482	-0.0864435	0.0700784	0.999992	408.492	419.553	386.792	377.13	417.483	340.931	359.868	365.661	378.956	391.994		0,0235083567777473	0,0620508801622088	-0,0552430337649103	-0,0917367317789209	0,054915556924313	-0,237322588759433	-0,159331219558411	-0,136293228846183	-0,0847683250682795	-0,0359678137685143
ENSMUSG00000073422	H2-Ke6	17	34245007	34247034	2028	-	protein_coding	12.1899	9.44894	14.9308	0.0502625	0.0701549	0.999992	8.36095	9.70687	11.546	9.00073	8.63013	17.5631	17.668	9.70782	14.9098	14.8055		-0,176485296188806	0,0388534764800682	0,289171715639058	-0,0701111307291685	-0,130770259358357	0,894321978106837	0,902910477602505	0,0389942493215247	0,65803268306437	0,647912476148474
ENSMUSG00000068373	D430041D05Rik	2	103973418	104241358	267941	-	protein_coding	1586.66	1635.21	1538.11	-0.0725238	0.0701557	0.999992	1642.33	1672.82	1574.88	1548.13	1737.89	1604.44	1555.71	1572.67	1535.71	1422.04		0,00626942771684655	0,0328051887377181	-0,0542347075602605	-0,0789526333631954	0,0878642620120819	-0,0274050060923335	-0,0719015631388535	-0,0562620051299805	-0,0905730470885374	-0,201515835353451
ENSMUSG00000024725	Ostf1	19	18493501	18609187	115687	-	protein_coding	1174.42	1122.55	1226.28	0.0868786	0.0702213	0.999992	1110.81	1113.05	990.649	1156.59	1241.66	1138.5	1160.51	1197.3	1272.3	1362.81		-0,0151695604084633	-0,0122605176964292	-0,180338789906207	0,0430971703072638	0,145485610616432	0,0203513972702053	0,047968934863719	0,0929969609592337	0,180653934185771	0,279804727423513
ENSMUSG00000040298	Btbd16	7	130375799	130427629	51831	+	protein_coding	23.3259	19.3426	27.3093	0.0606722	0.0702355	0.999992	20.3052	17.2567	24.2467	19.8016	15.1027	26.8612	34.406	34.7863	18.6372	21.8558		0,070068298226376	-0,164625849739798	0,326006718752899	0,0338380682432082	-0,356969662078313	0,473744530220031	0,830882005010313	0,846742178524912	-0,0535935468258238	0,176237038979037
ENSMUSG00000030560	Ctsc	7	87927293	87960096	32804	+	protein_coding	1104.71	1058.85	1150.57	0.0846955	0.070327	0.999992	1029.59	952.352	1083.02	1062.09	1167.23	1020.73	1155.86	1178.69	1230.06	1167.52		-0,0404318741313386	-0,152937612287808	0,0325520182930357	0,00439620365863605	0,140578809494427	-0,0529093465328646	0,126457830237367	0,154681195690854	0,216219182336154	0,140946295895007
ENSMUSG00000092371	Gm20511	11	103081536	103083722	2187	-	lncRNA	19.2089	15.7217	22.6962	0.0594901	0.07051	0.999992	17.9163	15.0996	15.0098	14.4012	16.1815	17.5631	29.7566	21.0336	26.0921	19.0357		0,188519669681547	-0,0582473105852005	-0,0668473687877764	-0,126569933297088	0,0415896285696062	0,159791270426278	0,920452256478361	0,4199407590609	0,730856897441416	0,275951847852629
ENSMUSG00000046699	Slitrk4	X	63308491	63320602	12112	-	protein_coding	783.142	742.877	823.407	0.0905864	0.0705224	0.999992	672.46	716.151	662.742	828.067	834.965	812.035	782.969	777.434	833.704	910.893		-0,143675856595968	-0,0528588440451075	-0,164676203002407	0,156624074898055	0,168592746356264	0,128417888685311	0,0758326367955269	0,0655976189443304	0,166412388113609	0,294158657633854
ENSMUSG00000052738	Suclg1	6	73225365	73253894	28530	+	protein_coding	1387.24	1343.21	1431.28	0.0743168	0.0705594	0.999992	1291.17	1350.33	1281.61	1325.81	1467.12	1483.56	1454.35	1404.4	1330.7	1483.37		-0,0570040922333873	0,00763264024874996	-0,0677270997324628	-0,0188121923023014	0,127305995057721	0,143384488957923	0,114693079744653	0,0642682993232229	-0,013501734628157	0,143199360940394
ENSMUSG00000036693	Nop14	5	34795880	34817492	21613	-	protein_coding	871.032	902.916	839.148	-0.0788846	0.0706047	0.999992	954.343	966.373	853.251	899.173	841.438	843.028	836.903	886.647	785.248	843.916		0,0799169720169997	0,097988894430792	-0,0816203277667241	-0,00599286048868115	-0,101734448273314	-0,0990100238365794	-0,109530347288611	-0,0262306711036732	-0,201443572144251	-0,097492012351347
ENSMUSG00000028156	Eif4e	3	138231940	138265457	33518	+	protein_coding	1213.21	1182.24	1244.17	0.0646316	0.0706675	0.999992	1201.59	1190.71	1212.33	1161.99	1144.57	1285.2	1247.92	1277.39	1192.78	1217.58		0,0234209555059599	0,0102995157627618	0,0362638172520102	-0,0249193563625095	-0,0467147344967572	0,120476490933935	0,0779985043059397	0,111673788407447	0,0128073618985642	0,0424940048454778
ENSMUSG00000046378	Asphd1	7	126544739	126548754	4016	-	protein_coding	469.537	488.732	450.341	-0.0841728	0.0707811	0.999992	459.852	489.658	479.16	484.239	530.753	458.707	439.839	421.481	452.263	479.417		-0,0878740101686628	0,00272853482415285	-0,0285372805185377	-0,0133252905644237	0,118995818476365	-0,0914734242979203	-0,152069090006205	-0,21357711662564	-0,111883604962607	-0,0277624379970973
ENSMUSG00000000134	Tfe3	X	7628799	7641441	12643	+	protein_coding	1327.47	1366.28	1288.66	-0.0718782	0.0708397	0.999992	1262.5	1366.51	1388.99	1429.32	1384.06	1331.7	1277.67	1290.33	1339.39	1204.18		-0,113960057293707	0,000249783748577446	0,0237850474977812	0,0650764710964424	0,0186556953013402	-0,0369838152118423	-0,0967302474529704	-0,0825070431773875	-0,0286678553342678	-0,182192187439775
ENSMUSG00000097736	9530059O14Rik	9	122401564	122508661	107098	+	lncRNA	105.273	113.317	97.2284	-0.0914152	0.0708977	0.999992	131.386	108.933	111.996	110.709	103.562	98.1467	106.008	88.9883	100.641	92.3584		0,213449092788964	-0,0569304446997319	-0,0169139395504743	-0,0335951227665813	-0,129878161126495	-0,207355657301849	-0,0961974241656229	-0,348678940364261	-0,17115021726145	-0,295052347582121
ENSMUSG00000036617	Etl4	2	19914591	20815524	900934	+	protein_coding	896.902	856.237	937.568	0.0868211	0.0709805	0.999992	784.735	881.168	824.386	999.081	791.815	934.976	883.398	942.467	981.559	945.439		-0,125804229284901	0,0414071718226191	-0,0546896865800294	0,222591164260116	-0,112847577875967	0,126919547466238	0,045053096016408	0,138432416781189	0,197065454046857	0,142975003913371
ENSMUSG00000046585	Cfap58	19	47926114	48023826	97713	+	protein_coding	8.46961	10.6043	6.33492	-0.0434377	0.0710375	0.999992	10.7498	9.70687	13.8552	9.00073	9.7089	6.19874	5.57935	4.85391	8.69736	6.34523		0,0196594009773247	-0,127571905738504	0,385780739254275	-0,236536512947741	-0,127270640134617	-0,774603744640923	-0,926479917338498	-1,12743113289705	-0,286000277817755	-0,740905327406543
ENSMUSG00000036422	Pcdh8	14	80004215	80008752	4538	-	protein_coding	95.5754	107.997	83.1538	-0.0746244	0.0710525	0.999992	85.9984	126.189	160.49	81.0065	86.3013	90.9148	87.4099	76.0446	68.3364	93.0634		-0,328610728019677	0,22459768340558	0,571489182259618	-0,414881640502435	-0,323537675686574	-0,248404755721788	-0,305123695379023	-0,506074910937573	-0,660265615347706	-0,214706338487407
ENSMUSG00000086047	9530046B11Rik	5	117253283	117256788	3506	+	lncRNA	13.0412	10.0619	16.0205	0.0491434	0.0711612	0.999992	8.36095	7.54979	11.546	15.3012	7.55136	16.53	21.3875	12.1348	12.4248	17.6256		-0,267159639484642	-0,414390946200476	0,198497372343222	0,604749272337972	-0,41408968059659	0,716184793560658	1,08787057692009	0,270248000913048	0,30432393393474	0,808776899848609
ENSMUSG00000019173	Rab5c	11	100605835	100629041	23207	-	protein_coding	3238.55	3316	3161.11	-0.059858	0.0712292	0.999992	3328.85	3397.4	3373.75	3250.16	3229.83	3196.48	3264.85	3293.38	2967.04	3083.78		0,00558182553271773	0,0349893449877144	0,0249088402305088	-0,0289317639925749	-0,0379869966246235	-0,0529586250191544	-0,022425998285009	-0,00987598858430061	-0,160417939716664	-0,104742684906871
ENSMUSG00000028369	Svep1	4	58042442	58206859	164418	-	protein_coding	640.837	684.555	597.119	-0.0927147	0.0712293	0.999992	709.487	668.696	839.396	618.35	586.849	620.907	543.987	708.671	583.966	528.064		0,0516081129677683	-0,0338179092745934	0,2941843850847	-0,14674372638502	-0,222178207694606	-0,140790472018908	-0,331595010956901	0,0499480186149538	-0,229283660678374	-0,374453827758118
ENSMUSG00000047098	Rnf31	14	55829165	55841150	11986	+	protein_coding	863.85	890.99	836.71	-0.0736364	0.071497	0.999992	827.734	948.038	906.363	916.274	856.541	857.492	836.903	817.075	822.522	849.556		-0,106241250075614	0,0895352562147415	0,0246798905642645	0,0403700464927458	-0,0568876361818184	-0,0552859108756389	-0,0903484185904617	-0,124941247726892	-0,115354984815987	-0,0687000894793751
ENSMUSG00000025967	Eef1b2	1	63215984	63219645	3662	+	protein_coding	5463.59	5354.65	5572.53	0.0532606	0.071583	0.999992	5571.98	5332.31	5531.7	5137.62	5199.65	5477.62	5646.31	5703.34	5465.67	5569.7		0,0573970115653729	-0,00603263298520605	0,046930582956744	-0,0596937420681067	-0,0423769641683706	0,0327559557964126	0,0765149036470465	0,0910151548465489	0,0296059323259995	0,056807855394209
ENSMUSG00000054814	Usp46	5	74159114	74229092	69979	-	protein_coding	2899.79	2768.56	3031.02	0.0871687	0.0716566	0.999992	2511.87	2964.91	2331.14	3003.54	3031.33	3113.83	2949.62	3032.07	3011.77	3047.83		-0,140374186765807	0,0988525632995339	-0,248098287168014	0,117529642314612	0,130817052498756	0,169555735203138	0,0913929166117202	0,131169883008376	0,121477062564988	0,138645071014444
ENSMUSG00000027955	Gask1b	3	79791840	79853587	61748	+	protein_coding	2993.79	2851.76	3135.82	0.0885727	0.0716924	0.999992	3017.11	2851.66	2926.92	2536.4	2926.69	2690.25	3262.06	3163.13	3608.16	2955.47		0,081315775079356	-0,000047993916339839	0,0375307221806087	-0,169066259768683	0,0374201424617195	-0,084110060439658	0,193933066141863	0,149501710333297	0,339412989877177	0,0515351244453801
ENSMUSG00000102691	Gm37780	2	13166562	13168434	1873	-	TEC	7.92351	5.70752	10.1395	0.0409302	0.071839	0.999992	4.77769	6.47125	5.77301	7.20058	4.31507	7.23186	14.8783	12.1348	8.69736	7.75528		-0,256551231972334	0,181179962032989	0,0164607019131324	0,335249760657545	-0,403481273084281	0,341503045188173	1,38227195043299	1,08821133048296	0,607714090674894	0,442315658281093
ENSMUSG00000086124	A530076I17Rik	14	45898227	45905955	7729	-	lncRNA	6.86493	4.70028	9.02959	0.0374752	0.0718633	0.999992	4.77769	5.39271	5.77301	5.40044	2.15753	6.19874	11.1587	5.66289	13.6673	8.46031		0,0235673230121871	0,198264111183716	0,296579256897653	0,200330816363224	-1,12336271809976	0,399229178836248	1,24735300613867	0,268794211916571	1,53990934223911	0,847965095349472
ENSMUSG00000079111	Kdelr2	5	143389593	143407656	18064	+	protein_coding	1628.24	1575.77	1680.72	0.0749644	0.0719846	0.999992	1724.75	1531.53	1641.84	1417.61	1563.13	1663.33	1670.09	1707.77	1708.41	1653.99		0,1303234332977	-0,0410876859132644	0,059257995028049	-0,152594487684953	-0,01161975514449	0,0780127345154116	0,0838632235570055	0,116051236604464	0,116594710299533	0,0698909760551659
ENSMUSG00000031447	Lamp1	8	13209161	13225338	16178	+	protein_coding	7045.57	7194.53	6896.6	-0.0552926	0.0720116	0.999992	7118.75	6745.2	7215.11	7470.6	7422.99	6726.66	7029.99	6812.46	7013.8	6900.09		-0,0152759001894447	-0,0930403183297636	0,00412094822093617	0,054324098212559	0,0450999717472689	-0,0970097372607693	-0,0333788140252063	-0,0787246994585114	-0,0367042492889839	-0,060286259635752
ENSMUSG00002075149	5S_rRNA	1	135078404	135078504	101	-	rRNA	25.3053	21.0077	29.6029	0.0608921	0.0720402	0.999992	29.8605	12.9425	21.9374	19.8016	20.4966	27.8943	39.9854	22.6516	28.577	28.9061		0,507320307056842	-0,698804688712557	0,0624754697238021	-0,0853032714507097	-0,0355384103862478	0,409050974548486	0,928552054389543	0,108691006186496	0,443936473928753	0,460451393516329
ENSMUSG00000021716	Srek1ip1	13	104928992	104975782	46791	+	protein_coding	380.182	398.249	362.115	-0.0878686	0.0720695	0.999992	425.214	397.982	393.719	403.233	371.096	373.99	324.532	362.425	354.107	395.519		0,0945200458072897	-0,000967685814547052	-0,0165016171368336	0,0179425295283733	-0,10187867156896	-0,0906681429730006	-0,295306976544126	-0,135986496254725	-0,169484875517383	-0,0099211529341876
ENSMUSG00000001909	Trmt1	8	85412936	85426437	13502	+	protein_coding	1985.32	2025.81	1944.83	-0.0523066	0.0721303	0.999992	2044.85	2008.24	2012.47	2022.46	2041.03	1928.84	1936.97	1999.81	1903.48	1955.04		0,0134955432816108	-0,0125653922765825	-0,0095307499957493	-0,00238604130975092	0,0107948891079082	-0,0707658757904337	-0,0647011366735601	-0,0186364483683849	-0,0898604606049563	-0,0513042704639323
ENSMUSG00000086224	2700069I18Rik	3	5242646	5285901	43256	-	lncRNA	12.4893	15.1346	9.8439	-0.0503221	0.0721682	0.999992	13.1386	15.0996	18.4736	11.7009	17.2603	13.4306	9.29892	8.08985	9.93984	8.46031		-0,204035763610305	-0,00334376690583726	0,287616456750499	-0,371226671476636	0,189602576640449	-0,172328309003608	-0,702716104954914	-0,903667320513465	-0,606556981657982	-0,839069609910321
ENSMUSG00000056851	Pcbp2	15	102378974	102408496	29523	+	protein_coding	3771.3	3933.77	3608.84	-0.0856628	0.0723705	0.999992	3498.46	3792.15	4490.25	4156.54	3731.45	3599.4	3648.9	3942.99	3486.4	3366.5		-0,169191948876858	-0,0528963783286547	0,190882931676088	0,0794690236477674	-0,0761751694952449	-0,128156163054459	-0,108451918131659	0,00337807581389272	-0,174174732546703	-0,224664137329623
ENSMUSG00000038943	Prc1	7	79944198	79966007	21810	+	protein_coding	701.971	676.321	727.62	0.0799701	0.0723709	0.999992	648.571	674.088	710.081	628.251	720.616	683.927	768.091	744.266	736.791	705.026		-0,0604441234950938	-0,00477143846583985	0,0702739279252512	-0,106368292459925	0,0915217400626509	0,0161342506106647	0,183568642525319	0,138109506491699	0,123546183836173	0,0599670449787604
ENSMUSG00000035493	Tgfbi	13	56757336	56787375	30040	+	protein_coding	2435.32	2354.97	2515.68	0.0757194	0.0724788	0.999992	2583.53	2170.02	2421.2	2237.58	2362.5	2531.15	2693.9	2443.94	2412.9	2496.5		0,133638704074804	-0,117995962797478	0,0400157392075253	-0,0737676722048094	0,00460586748941392	0,104086143105665	0,193987905788558	0,0535031896875475	0,0350586401216452	0,0841971541198742
ENSMUSG00000027364	Usp50	2	126551016	126625390	74375	-	protein_coding	7.63905	9.73944	5.53866	-0.0395334	0.0725656	0.999992	4.77769	12.9425	11.546	10.8009	8.63013	5.16561	7.43914	3.23594	6.2124	5.64021		-1,02752663489526	0,410204559110071	0,245485298990213	0,149236858455781	-0,174456676007203	-0,91489918490499	-0,388703452489927	-1,58965466804848	-0,64868813941827	-0,788091363279126
ENSMUSG00000050947	Amigo1	3	108093651	108099602	5952	+	protein_coding	1712.7	1760.23	1665.17	-0.0679228	0.0725822	0.999992	1718.77	1740.77	1736.52	1783.04	1822.04	1774.91	1741.69	1571.86	1600.31	1637.07		-0,034383419724586	-0,0160407399029304	-0,0195616057891432	0,0185798610544809	0,0497892752245597	0,0119793797764879	-0,0152759298165088	-0,163292144032758	-0,137407017760641	-0,10464676798319
ENSMUSG00000008305	Tle1	4	72035379	72119156	83778	-	protein_coding	1427.47	1387.29	1467.65	0.0686956	0.0726298	0.999992	1452.42	1366.51	1398.22	1387.01	1332.28	1556.92	1517.58	1429.48	1374.18	1460.11		0,0661882240325536	-0,0217697869860625	0,0113276992814006	-0,000287150266365807	-0,0583740040509447	0,166423767289696	0,129509234965791	0,0432190019873565	-0,0136932185867031	0,073807820425605
ENSMUSG00000045648	Vwc2l	1	70764874	70924556	159683	+	protein_coding	526.144	498.845	553.443	0.0902313	0.0727053	0.999992	455.075	503.679	444.522	552.645	538.304	550.654	553.286	500.762	544.206	618.308		-0,132487834150539	0,0139124113499655	-0,166336547063496	0,147760816356198	0,109830942581451	0,142556056218218	0,149434018956772	0,00553254441718116	0,125562438546935	0,309733282417001
ENSMUSG00000095041		JH584304.1	52190	59690	7501	-	protein_coding	1808.24	1450.02	2166.46	0.0538828	0.0727457	0.999992	899.4	1356.8	2132.55	812.766	2048.58	1284.17	2647.4	2382.46	2035.18	2483.1		-0,689038207732742	-0,0958593622412202	0,556507727575874	-0,835161092293934	0,498549886632882	-0,175234326249283	0,868505697742922	0,716379623159932	0,489085779825964	0,776070203042664
ENSMUSG00000026864	Hspa5	2	34661982	34667559	5578	+	protein_coding	8473.66	8137.83	8809.5	0.0827885	0.0728424	0.999992	7933.35	8111.71	9272.61	7470.6	7900.88	8304.24	9640.19	9156.09	8205.34	8741.61		-0,0367142674546492	-0,00463880011809555	0,188331488402679	-0,123419661205829	-0,0426302402719675	0,0292039422042901	0,244417754794424	0,170087113972188	0,011918530545524	0,103255145754468
ENSMUSG00000033031	Cip2a	16	48814548	48840072	25525	+	protein_coding	423.198	401.349	445.047	0.0897388	0.0728447	0.999992	400.131	386.118	404.111	392.432	423.955	385.355	459.367	440.088	518.114	422.31		-0,00438503752152966	-0,0558178523182428	0,00989262796376557	-0,0324170054598591	0,0790531382799947	-0,0586711475085236	0,19478809112334	0,132932485230453	0,368411651167621	0,0734451415382486
ENSMUSG00000062470	Fbxl12os	9	20518754	20528567	9814	+	lncRNA	140.517	131.052	149.983	0.0917572	0.0729849	0.999992	146.914	125.111	144.325	117.009	121.901	158.068	140.414	146.426	137.915	167.091		0,164831358719677	-0,0669334582078256	0,139184977040626	-0,163514340961235	-0,104434225316324	0,27040405117599	0,0995447751108389	0,160034707310417	0,0736431203201634	0,35049537389482
ENSMUSG00000023919	Cenpq	17	41233942	41245938	11997	-	protein_coding	184.816	173.044	196.588	0.0922256	0.0730025	0.999992	192.302	149.917	193.973	152.112	176.918	178.73	194.348	193.347	205.009	211.508		0,152230352812774	-0,206976759294164	0,164714736475025	-0,18600609638978	0,0319354382042939	0,0466410574377864	0,167495789184371	0,160052249525686	0,244546089533596	0,289567436810169
ENSMUSG00000022661	Cd200	16	45202498	45229416	26919	-	protein_coding	4244.96	4160.33	4329.6	0.0525003	0.0730186	0.999992	4180.48	4141.6	4022.64	4083.63	4373.32	4199.64	4401.18	4264.97	4393.41	4388.79		0,00696884749947963	-0,00651107032752998	-0,0485576116232445	-0,0268464222395882	0,0720299731347393	0,0135686328450786	0,0811920299234783	0,0358362626346162	0,078642600760843	0,0771230342387212
ENSMUSG00000031796	Cfap20	8	96146877	96161497	14621	-	protein_coding	1393.98	1358.17	1429.79	0.0629758	0.0730265	0.999992	1413	1375.14	1271.22	1358.21	1373.27	1428.81	1430.17	1396.31	1472.34	1421.33		0,0571010944168775	0,0179169611074732	-0,0954506713604484	0,0000448192336435033	0,0159533988664901	0,0731515323304801	0,0745297064442372	0,0399554521028164	0,116448480452327	0,0655819311931298
ENSMUSG00000020577	Tspan13	12	36064556	36092499	27944	-	protein_coding	3623.72	3543.42	3704.03	0.0570702	0.0730318	0.999992	3498.46	3429.76	3416.47	3612.89	3759.5	3690.31	3759.55	3617.78	3656.62	3795.86		-0,0184205015335418	-0,0470332359570244	-0,0526351592208829	0,0280129145795878	0,0853999202309277	0,0586027408112149	0,0854206912641143	0,0299634602770599	0,0453692481171067	0,099284986813535
ENSMUSG00000027111	Itga6	2	71575960	71688760	112801	+	protein_coding	4575.51	4336.81	4814.2	0.0903763	0.0731393	0.999992	4431.31	3966.87	4405.96	4017.92	4862	3920.7	5248.31	4649.24	5309.12	4943.64		0,0310962783264631	-0,128632735485598	0,0228221018219099	-0,110184888722638	0,16491450042171	-0,145523667775971	0,27521826182089	0,100358107500483	0,291836809089031	0,188938359193965
ENSMUSG00000038074	Fkbp14	6	54554589	54574293	19705	-	protein_coding	903.238	874.003	932.472	0.073965	0.0735766	0.999992	830.123	830.477	863.643	885.672	960.102	936.009	954.999	942.467	914.465	914.418		-0,0743131634960789	-0,0736990022405197	-0,0172040322212106	0,0191331668621698	0,135549153634864	0,0988842640421878	0,127861317616575	0,108803875281471	0,0652900255396858	0,0652157047608789
ENSMUSG00000028863	Meaf6	4	124978927	125007031	28105	+	protein_coding	1220.97	1256.35	1185.59	-0.0694052	0.0737382	0.999992	1256.53	1288.86	1308.16	1250.2	1178.01	1252.14	1165.16	1216.71	1156.75	1137.21		0,000204847634718134	0,0368494544946956	0,0583018431610408	-0,00708226504630631	-0,0928870418496733	-0,004840803081724	-0,108720259930394	-0,0462533231331631	-0,119166383509162	-0,143748146885812
ENSMUSG00000048304	Slitrk3	3	72954598	72965136	10539	-	protein_coding	2097.78	2009.21	2186.35	0.0844851	0.0737493	0.999992	1939.74	1974.81	1790.79	2310.49	2030.24	2251.17	2130.38	2023.27	2185.52	2341.39		-0,0507661737126161	-0,0249173218162902	-0,166035280863594	0,201566482307508	0,0150187807187962	0,164047745321017	0,0844828348122133	0,0100592181299593	0,121348077163792	0,220735188221047
ENSMUSG00000050195	Scd4	19	44321531	44335182	13652	+	protein_coding	9.88706	7.27121	12.5029	0.0430371	0.0738116	0.999992	5.97211	7.54979	8.08222	7.20058	7.55136	17.5631	14.8783	5.66289	12.4248	11.9854		-0,283955334921332	0,054240185533075	0,152555331247013	-0,0140824371788164	0,0545414511369615	1,27227876654455	1,03293975259663	-0,360656540904311	0,772955065668291	0,721014683057771
ENSMUSG00000007877	Tcap	11	98274637	98275779	1143	+	protein_coding	11.372	14.2123	8.53161	-0.0443632	0.0739144	0.999992	14.3331	11.864	15.0098	7.20058	22.6541	7.23186	6.50925	10.5168	9.93984	8.46031		0,0122063690505677	-0,260555819749124	0,0787674254686024	-0,980955139040711	0,672631249996225	-0,974701854510084	-1,12657802720766	-0,434444446682721	-0,515845731080966	-0,748358359333306
ENSMUSG00000020135	Apc2	10	80131811	80154097	22287	+	protein_coding	8600.41	8876.67	8324.15	-0.0740753	0.0740095	0.999992	8423.06	8617.54	9602.83	8918.82	8821.07	8855.93	8801.43	8072.05	8301.01	7590.31		-0,0756729281392981	-0,0427412063599751	0,113441668219229	0,00683506017708026	-0,00906380355104713	-0,00337419768003081	-0,0122797144630845	-0,137082766604277	-0,0967309433609116	-0,225859705823922
ENSMUSG00000117257	Gm4948	17	74177426	74178345	920	-	processed_pseudogene	4.53927	2.79641	6.28214	0.0301423	0.0740153	0.999992	1.19442	3.23562	5.77301	2.70022	1.07877	7.23186	10.2288	4.04492	4.96992	4.93518		-1,22726264409087	0,21046854991445	1,04574928979459	-0,0504991507398385	-1,37419268520282	1,37079163306963	1,87099215695175	0,532537417643267	0,829647756498751	0,819527549582861
ENSMUSG00000032508	Myd88	9	119165000	119170477	5478	-	protein_coding	148.923	135.895	161.951	0.0874957	0.0742067	0.999992	140.942	112.168	146.635	123.31	156.421	172.532	150.643	194.965	164.007	127.61		0,0526055520007885	-0,276829085935794	0,109731028409216	-0,140204421770649	0,202941551541939	0,344366150215903	0,148635687928905	0,520723805715686	0,271267022587026	-0,0907563386617239
ENSMUSG00000027313	Chac1	2	119181710	119184862	3153	+	protein_coding	108.725	118.36	99.0887	-0.0874925	0.0743916	0.999992	97.9426	147.76	121.233	100.808	124.058	88.8486	109.727	99.5051	94.4285	102.934		-0,273178839607341	0,32006993201927	0,0345985124387966	-0,231574929537943	0,067829165607003	-0,413766734420424	-0,109264612458253	-0,250344372039406	-0,325892930192216	-0,201471013729282
ENSMUSG00000035919	Bbs9	9	22387011	22799576	412566	+	protein_coding	824	796.868	851.133	0.0744387	0.0744514	0.999992	827.734	822.927	745.873	766.862	820.941	900.883	860.15	817.075	849.856	827.7		0,0548279272921602	0,0464243252736432	-0,0954094211530271	-0,0553730019893371	0,0429389875465439	0,177000065034775	0,110249122963949	0,0361279296408817	0,0928793006304658	0,054768349881126
ENSMUSG00000047988	4933428G20Rik	11	97381609	97391166	9558	-	protein_coding	46.9288	52.2217	41.636	-0.0777351	0.0745873	0.999992	46.5825	56.0841	46.1841	54.0044	58.2534	45.4574	38.1256	33.1684	43.4868	47.9417		-0,164862484436703	0,102943708126308	-0,177252769413486	0,0484268849394481	0,157692757752572	-0,20013372955875	-0,45388951627554	-0,654840731834087	-0,264071285764361	-0,123366590432482
ENSMUSG00000024664	Fads3	19	10018933	10037474	18542	+	protein_coding	3291.07	3361.79	3220.34	-0.056535	0.0746676	0.999992	3306.16	3249.64	3258.29	3493.18	3501.68	3339.05	3168.14	3199.53	3232.93	3162.04		-0,024073212532619	-0,0489477892907169	-0,0451153285739785	0,0553122702459817	0,0588158032666785	-0,00979060231464716	-0,0855920256676701	-0,0713674939624139	-0,0563857928619264	-0,0883738987465926
ENSMUSG00000072919	Noxred1	12	87267814	87285506	17693	-	protein_coding	30.4873	26.0362	34.9385	0.0661887	0.0748028	0.999992	22.694	20.4923	34.6381	29.7024	22.6541	28.9274	29.7566	43.6852	33.547	38.7764		-0,198205523471264	-0,3454368301871	0,41184139769177	0,190062075073483	-0,200745655248035	0,151921240245657	0,19269014549048	0,746626432095398	0,365664865838242	0,574661948225939
ENSMUSG00000025209	Twnk	19	44994102	45001201	7100	+	protein_coding	397.404	378.95	415.859	0.0881876	0.0749268	0.999992	401.326	388.275	398.338	324.926	381.883	409.117	450.998	427.144	395.109	396.929		0,082767750823657	0,0350721176587365	0,0719867187085308	-0,221893652438057	0,0111258370159468	0,110506303227409	0,251114447524714	0,172716414250127	0,0602436839188737	0,0668767117412551
ENSMUSG00000027603	Ggt7	2	155332299	155360157	27859	-	protein_coding	3286.07	3401.16	3170.97	-0.0776932	0.0749293	0.999992	3427.99	3434.07	3090.87	3304.17	3748.71	3387.61	3171.86	2906.68	3190.69	3198		0,0113349200227484	0,0138932122875125	-0,138014838901424	-0,0417417098108757	0,140367119845984	-0,00576056004433853	-0,100697879521572	-0,226654914691361	-0,0921602138283777	-0,088859904981946
ENSMUSG00000028530	Jak1	4	101009564	101122479	112916	-	protein_coding	7014.16	6781.71	7246.61	0.0752049	0.0749307	0.999992	6590.82	6765.69	6246.4	7166.38	7139.28	6972.55	7178.77	6873.94	7190.23	8017.55		-0,0411917024522074	-0,00341290321057974	-0,118624726093201	0,0795947049157475	0,0741280913951107	0,0400359496907185	0,0820868707552901	0,0194883725911156	0,0843888855544012	0,241512211488174
ENSMUSG00000043857	Mgat5b	11	116809689	116877774	68086	+	protein_coding	843.832	890.019	797.646	-0.0906787	0.074939	0.999992	925.677	890.875	1031.06	861.37	741.113	909.148	792.268	795.232	770.338	721.241		0,0566729579906169	0,00138712253262819	0,212220661948346	-0,0472034350550792	-0,264143294464831	0,0306795264565793	-0,167846739539817	-0,162459968983625	-0,208344736307123	-0,303353840809526
ENSMUSG00000034424	Gcsh	8	117708549	117720276	11728	-	protein_coding	1184.46	1144.47	1224.45	0.0766787	0.0750656	0.999992	1195.62	1245.72	1096.87	1050.38	1133.78	1292.44	1214.44	1246.65	1161.72	1207		0,063069259902518	0,122288830654111	-0,0612894567170645	-0,123767160596241	-0,0135400860832377	0,175408430335245	0,0856053650182839	0,123366114428094	0,021575956431152	0,0767452590838023
ENSMUSG00000057229	Dmac2	7	25318839	25324976	6138	+	protein_coding	569.421	591.757	547.084	-0.0814031	0.0751687	0.999992	611.544	596.433	593.466	593.148	564.195	511.396	596.061	511.278	544.206	572.481		0,0474510958031865	0,0113554593220601	0,00415948399516813	0,00338674344111625	-0,0688118090618201	-0,210564834126938	0,0104548248272554	-0,210896189172932	-0,120851444006018	-0,0477777153955095
ENSMUSG00000074607	Tox2	2	163045045	163166090	121046	+	protein_coding	677.647	712.703	642.592	-0.0897258	0.0753202	0.999992	726.209	622.318	813.995	762.362	638.63	609.543	713.227	645.57	641.12	603.502		0,0270836991988057	-0,195647612315132	0,191719472039478	0,0971753377172967	-0,158320489727777	-0,225573314892674	0,00106213566348237	-0,142726911175656	-0,152706158231904	-0,239941556227505
ENSMUSG00000028879	Stx12	4	132580812	132611820	31009	-	protein_coding	4072.92	3997.13	4148.71	0.0490596	0.0754433	0.999992	3848.43	4038.06	3874.85	4092.63	4131.68	4126.29	4190.1	4126.63	4122.55	4177.98		-0,0546945940313899	0,0146980401296119	-0,044824533300033	0,0340649086364585	0,0477632629624143	0,0458825998089146	0,0680194079027979	0,0460009795057611	0,0445731988075278	0,0638428098394517
ENSMUSG00000105179	Gm42866	5	121880480	121883783	3304	+	TEC	6.57658	4.55225	8.60091	0.0377252	0.0754691	0.999992	2.38884	4.31416	3.46381	7.20058	5.39383	7.23186	7.43914	7.28086	11.1823	9.87036		-0,930266004309259	-0,077497311025092	-0,39421966459	0,661534988320621	0,244732049466158	0,667788272851248	0,708557178096071	0,677530963979834	1,29656939772268	1,11652418936448
ENSMUSG00000040721	Zfhx2	14	55297719	55329781	32063	-	protein_coding	2535.89	2646.52	2425.26	-0.0856125	0.0755136	0.999992	2473.65	2329.65	2917.68	2819.03	2692.6	2301.8	2667.86	2435.04	2503.6	2218.01		-0,0974571479855855	-0,183984695871099	0,140724801736783	0,0911005037148234	0,024903191544205	-0,201336113763162	0,0115864489678949	-0,120149247712252	-0,0800944622011432	-0,254830759174284
ENSMUSG00000041530	Ago1	4	126328805	126362376	33572	-	protein_coding	2292.75	2339.34	2246.15	-0.0534066	0.0755314	0.999992	2390.04	2309.16	2282.65	2311.39	2403.49	2308	2268.94	2254.64	2217.83	2181.35		0,0309293607421262	-0,0187383174939438	-0,0353950964363072	-0,017345611411435	0,0390273850644646	-0,0194632655773973	-0,0440874763080428	-0,05320683721303	-0,0769573316575329	-0,100883338098452
ENSMUSG00000048349	Pou4f1	14	104699112	104705435	6324	-	protein_coding	3795.13	3946.32	3643.94	-0.0822343	0.075639	0.999992	4130.31	4041.29	4268.57	3711	3580.43	3864.91	3859.05	3781.19	3283.88	3430.66		0,0657427409799541	0,0343095429509533	0,113243754523017	-0,0886996741443828	-0,140376539695977	-0,0300718070086006	-0,0322606091353512	-0,0616654270327251	-0,265108302431138	-0,202023536107771
ENSMUSG00000071724	Smpd5	15	76178548	76181096	2549	+	protein_coding	112.929	122.206	103.653	-0.088262	0.0756496	0.999992	127.803	114.325	133.934	126.01	108.955	125.008	107.868	109.213	89.4586	86.7182		0,0646129339247721	-0,0961649046290088	0,132210781649303	0,0442299570984658	-0,165572610836533	0,0327085399011221	-0,180049874943471	-0,162166488578772	-0,45001865044444	-0,494904275521006
ENSMUSG00000022893	Adamts1	16	85590715	85600001	9287	-	protein_coding	700.201	671.193	729.209	0.0845439	0.0756585	0.999992	686.793	668.696	718.163	604.849	677.465	734.55	715.087	818.693	694.546	683.17		0,0331467695813463	-0,0053782776919882	0,0975832328783124	-0,150152960841753	0,0134193315292875	0,130133728471926	0,0913915941167627	0,286594165290697	0,0493434971824207	0,0255167507808179
ENSMUSG00000115284	Gm34678	15	51743769	51760437	16669	-	lncRNA	10.7563	13.532	7.9806	-0.041515	0.0758135	0.999992	9.55538	23.7279	5.77301	13.5011	15.1027	6.19874	6.50925	8.08985	9.93984	9.16533		-0,501993086060206	0,810207225861259	-1,22898115217474	-0,00330149782180519	0,158431794885446	-1,12633123023615	-1,05581498159727	-0,742193024326066	-0,445082685470583	-0,562118096302986
ENSMUSG00000048058	Ldlrad3	2	101780548	102016730	236183	-	protein_coding	1992.21	2047.76	1936.65	-0.068208	0.0759223	0.999992	2204.9	1980.2	2018.25	2044.07	1991.4	2002.19	1878.38	1942.37	2036.43	1823.9		0,106665947665958	-0,0484018532818407	-0,0209475814811107	-0,00260790664304992	-0,0402640934459838	-0,0324686794618279	-0,124558129935327	-0,076229234902621	-0,0080103502907284	-0,167021279678944
ENSMUSG00000031930	Wwp2	8	108162997	108285227	122231	+	protein_coding	1767.94	1806.78	1729.1	-0.0557064	0.0759553	0.999992	1791.63	1807.63	1811.57	1795.65	1827.43	1671.59	1689.61	1787.05	1738.23	1759.04		-0,0121481680248927	0,000680173575388583	0,0038185225580664	-0,00892092966855001	0,016393164812118	-0,112199705875253	-0,0967290667686903	-0,0158452832060805	-0,0558043056537565	-0,038635581567379
ENSMUSG00000058571	Gpc6	14	117162727	118213956	1051230	+	protein_coding	902.916	937.716	868.116	-0.0800514	0.0759654	0.999992	978.232	917.839	999.886	941.476	851.147	875.055	832.254	940.849	807.612	884.807		0,0610253353844168	-0,0309102912864628	0,0926127474682359	0,00577382262022907	-0,139742857355081	-0,0997767918214904	-0,172127251699644	0,0048130420634047	-0,215487997751152	-0,0837873858023289
ENSMUSG00000073448	Gm10509	17	21909088	21909929	842	+	processed_pseudogene	45.4103	50.648	40.1725	-0.0769079	0.0760069	0.999992	41.8048	52.8485	48.4933	48.6039	61.4897	35.1262	42.7751	35.5953	42.2443	45.1216		-0,276839017869841	0,0613565025845642	-0,0627207730379447	-0,0594335400214619	0,279837938237985	-0,527959838461567	-0,243736896352466	-0,508818449330735	-0,261748792974846	-0,166686763198682
ENSMUSG00000078676	Casc3	11	98695731	98724640	28910	+	protein_coding	2366.56	2440.07	2293.05	-0.0723792	0.0760087	0.999992	2342.26	2412.7	2676.37	2478.8	2290.22	2325.56	2329.38	2400.26	2262.56	2147.51		-0,05902025069894	-0,016275836547804	0,133354619113488	0,0227197658737515	-0,0914354560976584	-0,0693443743340312	-0,0669760004031884	-0,0237328925640442	-0,108968463324626	-0,18425857278767
ENSMUSG00000087628	Gm13028	4	139650660	139660481	9822	+	lncRNA	12.8741	15.5372	10.2111	-0.0510629	0.0760106	0.999992	13.1386	14.021	16.1644	17.1014	17.2603	10.3312	9.29892	8.08985	9.93984	13.3955		-0,241905966280457	-0,148129173492504	0,057101176137954	0,13839092115571	0,151732373970297	-0,588710134927489	-0,740586307625066	-0,941537523183617	-0,644427184328134	-0,213974799858047
ENSMUSG00000025158	Rfng	11	120671572	120675033	3462	-	protein_coding	1396.67	1448.99	1344.34	-0.0797689	0.0760113	0.999992	1451.22	1480.84	1630.3	1381.61	1300.99	1280.04	1397.63	1372.04	1354.3	1317.69		0,00221873110982277	0,0313627360479445	0,170086344885961	-0,068697934495899	-0,155437716595181	-0,178862040139811	-0,0520693910616212	-0,0787294459733398	-0,0974990471294069	-0,137035742022037
ENSMUSG00000032452	Clstn2	9	97326448	97915234	588787	-	protein_coding	1615	1552.76	1677.25	0.0807426	0.0760187	0.999992	1434.5	1601.63	1455.95	1593.13	1678.56	1628.2	1713.79	1507.14	1766.81	1770.32		-0,114281991789648	0,0447134814770176	-0,0928660281689583	0,0370322101049586	0,112393876378969	0,0684487470640011	0,142361110540768	-0,0430185017068582	0,186313722713762	0,189179157392348
ENSMUSG00000014504	Srp19	18	34463900	34469652	5753	+	protein_coding	956.194	928.29	984.098	0.0698411	0.0761153	0.999992	940.01	928.624	936.383	894.672	941.763	1012.46	936.402	940.849	1001.44	1029.34		0,0180999502723929	0,000518245445916604	0,0125220679802824	-0,0532168410429288	0,0207879272823982	0,125217418870379	0,0125512751770193	0,0193874730849024	0,109426553882498	0,149068050148411
ENSMUSG00000022463	Srebf2	15	82031382	82089580	58199	+	protein_coding	6335.06	6542.89	6127.23	-0.0746502	0.0763297	0.999992	6179.94	6311.62	7197.79	6536.33	6488.78	6220.43	6678.49	6086.8	5955.21	5695.2		-0,0823359842891883	-0,0519175755512758	0,137625955649542	-0,0014481155438423	-0,011981342022436	-0,0729135657872529	0,0295927970960586	-0,104244222603955	-0,135776697765343	-0,200182620654713
ENSMUSG00000032902	Slc16a1	3	104545984	104565778	19795	+	protein_coding	1710.48	1651.63	1769.33	0.0763056	0.0763391	0.999992	1622.02	1503.49	1630.3	1702.94	1799.38	1725.32	1760.29	1893.83	1799.11	1668.09		-0,0260910550055091	-0,135575280097655	-0,0187506069809658	0,0441385467190289	0,123614713082473	0,0629729232140729	0,0919230588587852	0,197422366708546	0,123397468422579	0,0143108107056702
ENSMUSG00000020781	Tsen54	11	115705550	115713920	8371	+	protein_coding	234.274	221.484	247.063	0.0902518	0.0765326	0.999992	226.94	230.808	243.621	209.717	196.335	230.386	259.44	255.639	257.193	232.658		0,0351074457949725	0,0594875171493388	0,137434865169313	-0,0787610252518148	-0,17388356344923	0,056851092487235	0,228196331698541	0,206904552487903	0,215649195552971	0,0710093233259666
ENSMUSG00000049643	2310022A10Rik	7	27252658	27281524	28867	+	protein_coding	317.52	331.782	303.257	-0.0858177	0.0766623	0.999992	315.327	334.348	353.308	325.826	330.103	293.407	313.374	322.785	296.953	289.766		-0,0733872349291659	0,0111117442707836	0,090690327403134	-0,0261344745745368	-0,00732355270691602	-0,177334879680038	-0,0823533907004323	-0,0396644512184962	-0,160004145717249	-0,19535149898981
ENSMUSG00000028797	Tmem234	4	129494461	129517852	23392	+	protein_coding	2242.12	2296.71	2187.53	-0.0611702	0.0766769	0.999992	2239.54	2193.75	2276.88	2348.29	2425.07	2192.29	2082.96	2225.52	2194.22	2242.69		-0,0363626570538135	-0,0661648801827528	-0,0125098619484069	0,0320446841229105	0,0784587417845599	-0,0671292413067505	-0,140931337974124	-0,0454251461614338	-0,0658575090863338	-0,0343376091687796
ENSMUSG00000030613	Ccdc90b	7	92210357	92231502	21146	+	protein_coding	294.772	280.009	309.536	0.0889516	0.0766931	0.999992	272.328	256.693	330.216	280.823	259.983	300.639	311.514	314.695	310.62	310.211		-0,0401245054529522	-0,125428063025587	0,237940656158798	0,00418869187443266	-0,10705522449968	0,102560178393494	0,15382594813277	0,168483792215273	0,149680165634015	0,147780465523093
ENSMUSG00000069223	4930451E10Rik	13	55922949	55932318	9370	-	lncRNA	6.24073	8.16249	4.31898	-0.0356572	0.0766974	0.999992	7.16653	14.021	5.77301	6.30051	7.55136	3.09937	4.64946	3.23594	4.96992	5.64021		-0,187734408983687	0,78051150172041	-0,499684975819379	-0,373540995017361	-0,112272028759188	-1,39703505388079	-0,811945632412153	-1,33482494285807	-0,715786509115221	-0,533261638088715
ENSMUSG00000020196	Cabin1	10	75481946	75600175	118230	-	protein_coding	2936.43	2995.5	2877.35	-0.0536217	0.076707	0.999992	3104.3	3005.89	2933.85	3008.94	2924.54	2888.61	2883.6	2911.54	2958.35	2744.67		0,0514703247064256	0,0049953866221967	-0,030006094714321	0,00645803848150486	-0,0345912370400127	-0,0524225932874369	-0,0549296007478275	-0,0410182399942695	-0,0180082879058204	-0,126168692802366
ENSMUSG00000025026	Add3	19	53128874	53235830	106957	+	protein_coding	3368.5	3282.92	3454.08	0.0628051	0.0767337	0.999992	3319.3	3307.89	3289.46	3404.08	3093.9	3214.05	3501.97	3528.79	3606.92	3418.67		0,0158966482308337	0,0109276735814587	0,00287027435222533	0,0522811696099129	-0,0855542033797702	-0,0305914363324418	0,0931869960498304	0,1041925505178	0,135785786246557	0,0584533390427294
ENSMUSG00000108929	Cc2d2b	19	40737197	40816187	78991	+	protein_coding	7.33853	5.14515	9.53191	0.0367929	0.0767377	0.999992	5.97211	5.39271	2.30921	4.50036	7.55136	14.4637	5.57935	12.9438	6.2124	8.46031		0,215027542702543	0,0677962359867084	-1,15581671318671	-0,193171464667579	0,553524328760836	1,49115372497568	0,116885130941665	1,33097141466196	0,271937943292166	0,717497220152464
ENSMUSG00000034336	Ina	19	47003137	47013766	10630	+	protein_coding	6491.16	6758.77	6223.56	-0.0833883	0.0767493	0.999992	6852.4	6889.72	7032.68	6414.82	6604.21	6872.33	6675.7	6515.56	5587.43	5466.77		0,0198491760853294	0,0276856641287597	0,0573156015151391	-0,0753514249077541	-0,0333743381515958	0,0240401818235334	-0,0178412619016552	-0,0528699027741062	-0,274574057308	-0,306071335199331
ENSMUSG00000051674	Dcun1d4	5	73638343	73718137	79795	+	protein_coding	2497.21	2389.88	2604.54	0.0845982	0.0767815	0.999992	2240.74	2358.77	2141.79	2516.6	2691.52	2562.14	2409.35	2465.79	2774.46	2810.94		-0,0929680407388955	-0,0189059549220088	-0,158124842748002	0,0745374847510416	0,171481905858404	0,100411607122868	0,0117043293311546	0,0451070010858321	0,215265783157828	0,234111008359188
ENSMUSG00000036867	Smad6	9	63860358	63929341	68984	-	protein_coding	102.578	93.0573	112.098	0.0843449	0.0768595	0.999992	76.443	74.4193	123.542	98.1079	92.7739	97.1136	106.938	118.921	115.551	121.969		-0,28373538634616	-0,322442236283824	0,408815439053095	0,076249931060645	-0,00440067275600946	0,0615528204343808	0,200577847003542	0,353808925336982	0,312333825351499	0,390328112906695
ENSMUSG00000063727	Tnfrsf11b	15	54114015	54141880	27866	-	protein_coding	82.6522	72.9457	92.3587	0.0742124	0.0768675	0.999992	87.1928	72.2623	69.2762	59.4048	76.5924	101.246	75.3213	128.629	62.124	94.4734		0,25738634352745	-0,0135803316106292	-0,0744637807459461	-0,296243103364235	0,0703788630401674	0,472970983865543	0,0462349699373856	0,818316706778568	-0,23167162498822	0,373086246721332
ENSMUSG00000020469	Myl7	11	5846637	5848782	2146	-	protein_coding	5.18762	3.25712	7.11812	0.0300786	0.0768729	0.999992	4.77769	5.39271	0	1.80015	4.31507	10.3312	10.2288	5.66289	3.72744	5.64021		0,552715260601117	0,727412048772646	#NUM!	-0,855483746769002	0,405785219489171	1,66534271059139	1,65097006164374	0,797942149505502	0,194588161911898	0,792150532217247
ENSMUSG00000106108	Gm43221	3	108907340	108909410	2071	+	lncRNA	20.4705	23.9164	17.0246	-0.0602051	0.0769302	0.999992	23.8884	26.9635	27.7105	21.6017	19.4178	15.4968	14.8783	21.8426	17.3947	15.5106		-0,00168735695440601	0,173009431217123	0,21243088787749	-0,146851958490731	-0,300620491511404	-0,626025501130348	-0,684792269436443	-0,13085598283152	-0,45935012919454	-0,624748561588338
ENSMUSG00000085795	Zfp703	8	27467353	27471489	4137	+	protein_coding	522.703	560.519	484.887	-0.0902746	0.0769307	0.999992	557.795	542.506	723.936	522.042	456.318	468.005	569.094	497.526	438.596	451.216		-0,00702945143328651	-0,047124908053255	0,369097280657193	-0,102598108498136	-0,296724379134948	-0,260241595993812	0,0219028339550306	-0,171993624069568	-0,353873417282145	-0,31294482463946
ENSMUSG00000116504	I730030J21Rik	15	100628362	100630618	2257	-	lncRNA	141.366	126.539	156.193	0.0805152	0.0769412	0.999992	139.747	120.797	115.46	103.508	153.185	111.577	185.978	130.247	193.827	159.336		0,143233428046148	-0,0670076761954829	-0,132191262764425	-0,289840247963005	0,275685786855482	-0,181544434270881	0,555548080642799	0,041657553424141	0,615181327914613	0,332482942494062
ENSMUSG00000036155	Mgat5	1	127132752	127416073	283322	+	protein_coding	1134.1	1091.13	1177.07	0.0803306	0.0769959	0.999992	1023.62	1030.01	1134.97	1035.08	1231.95	1256.28	1179.1	1124.49	1153.02	1172.46		-0,092139553849228	-0,083165331754452	0,0568404973769622	-0,0760718095001113	0,175125946289175	0,203335920584768	0,111871264583007	0,0434501864959286	0,079600447755475	0,103716776941673
ENSMUSG00000020007	Il20ra	10	19588318	19635801	47484	+	protein_coding	24.0808	28.2014	19.9602	-0.0573791	0.0770076	0.999992	19.1108	40.9846	24.2467	24.302	32.363	27.8943	19.5277	16.9887	19.8797	15.5106		-0,561381580557632	0,539314626170118	-0,217980318780771	-0,214693085764285	0,198578973938935	-0,0157947232912658	-0,530240975373544	-0,731192190932093	-0,504471179968012	-0,862514690304206
ENSMUSG00000027487	Cdk5rap1	2	154177300	154214930	37631	-	protein_coding	334.444	370.428	298.46	-0.0795945	0.0771399	0.999992	453.88	337.583	371.782	230.419	458.476	373.99	253.861	274.246	265.891	324.312		0,293118730705601	-0,133949337408564	0,0052638394873729	-0,684935884995471	0,307652112287768	0,0138083645607605	-0,545156554300169	-0,433723447642223	-0,478359490634575	-0,191811555064845
ENSMUSG00000036528	Ppfibp2	7	107194414	107347790	153377	+	protein_coding	135.854	148.235	123.474	-0.0850712	0.0774045	0.999992	143.331	127.268	121.233	147.612	201.729	130.173	113.447	114.876	119.278	139.595		-0,0485353045131941	-0,220014157475703	-0,290096543457493	-0,00607290287374871	0,444538518653972	-0,187446621518898	-0,385865380153502	-0,367806813770251	-0,313552998810939	-0,0866340084259757
ENSMUSG00000003500	Impdh1	6	29200433	29216363	15931	-	protein_coding	3626.79	3735.54	3518.04	-0.0708967	0.0776225	0.999992	3444.71	3569.97	3877.16	4024.23	3761.66	3551.88	3729.8	3354.86	3481.43	3472.25		-0,116934907225659	-0,0654061614877364	0,0536799974686511	0,107392466706039	0,0100502511982763	-0,0727371718855185	-0,00222092324664304	-0,155066057713741	-0,101638715446041	-0,105447075619253
ENSMUSG00000116946	Gm41442	16	31052408	31067131	14724	+	lncRNA	434.924	467.113	402.735	-0.0897044	0.0776654	0.999992	569.739	550.056	402.956	410.433	402.38	446.309	344.99	428.762	393.866	399.75		0,286530457770943	0,235807131908455	-0,213147933026814	-0,186623991439949	-0,21521321909128	-0,0657281409681971	-0,437216439208435	-0,12359448193723	-0,246065567505539	-0,224674801676213
ENSMUSG00000096403	Rnps1-ps	6	7982541	7983383	843	-	processed_pseudogene	6.93808	8.82642	5.04974	-0.038024	0.0776689	0.999992	7.16653	9.70687	6.92762	11.7009	8.63013	5.16561	7.43914	4.85391	4.96992	2.8201		-0,300553181799552	0,137178012205769	-0,34946934280145	0,40672502825026	-0,0324457236326571	-0,772888232530444	-0,246692500115381	-0,862681214952775	-0,828605281931086	-1,64608041090458
ENSMUSG00000027230	Creb3l1	2	91812673	91854847	42175	-	protein_coding	771.968	814.029	729.908	-0.0898027	0.0777489	0.999992	819.373	787.335	968.712	811.866	682.859	721.12	775.53	791.187	698.274	663.429		0,00944098749886767	-0,0481024316223979	0,250987060763982	-0,00383916278868476	-0,25349213035755	-0,174841197361389	-0,0698970228239519	-0,041061156874932	-0,221287057863394	-0,295137594329279
ENSMUSG00000098318	Lockd	6	134906055	134933761	27707	+	lncRNA	60.2674	54.1503	66.3845	0.0812576	0.0778087	0.999992	46.5825	56.0841	58.8847	53.1043	56.0959	50.623	76.2512	67.9547	70.8214	66.2724		-0,217182524308602	0,0506236682544085	0,120924437798748	-0,028140701179131	0,0509249338582939	-0,0971755439527401	0,493790443852562	0,327604646454688	0,387215671583515	0,291439380122916
ENSMUSG00000017721	Pigt	2	164339440	164350221	10782	+	protein_coding	1380.96	1448.31	1313.61	-0.0878922	0.077829	0.999992	1325.81	1432.3	1728.44	1478.82	1276.18	1259.38	1398.56	1388.22	1285.97	1235.91		-0,127498470942044	-0,0160343075484228	0,255099912877	0,0300753254004376	-0,182538114951673	-0,201660666456402	-0,0504303980965502	-0,0611366278331925	-0,171516979203201	-0,228796879803848
ENSMUSG00000046056	Sbsn	7	30450896	30455559	4664	+	protein_coding	174.855	185.354	164.356	-0.0907301	0.0779269	0.999992	176.774	175.802	181.273	205.217	187.705	164.267	153.432	144.808	185.13	174.141		-0,0683754072354381	-0,0763319253491505	-0,032124184974658	0,146862233930228	0,0181846818723856	-0,174246462477134	-0,272683376213251	-0,356141028753356	-0,00174985181260775	-0,0900262696635869
ENSMUSG00000004994	Ccdc130	8	84984424	84997009	12586	-	protein_coding	260.569	273.857	247.281	-0.0880105	0.07793	0.999992	275.911	281.499	297.887	258.321	255.668	236.585	255.72	244.313	241.041	258.744		0,0107808485556468	0,0397064969936358	0,121342901560942	-0,0842602735548456	-0,0991549850741036	-0,211065049660565	-0,09885720204306	-0,164691486688554	-0,18414495008366	-0,0818966684010718
ENSMUSG00000025017	Pik3ap1	19	41260816	41373541	112726	-	protein_coding	75.4218	83.2616	67.5821	-0.0798325	0.0779789	0.999992	87.1928	71.1837	95.832	85.5069	76.5924	57.8549	89.2697	69.5727	68.3364	52.8769		0,0665582110295255	-0,226103535207873	0,202856922494535	0,0383902531103338	-0,120449269457757	-0,525212070689986	0,100519335275993	-0,259129626301617	-0,28499623373621	-0,655012385738485
ENSMUSG00000032870	Smap2	4	120825514	120874444	48931	-	protein_coding	2108.45	2155.12	2061.77	-0.0573937	0.0780015	0.999992	2097.4	2082.66	2215.68	2270.88	2108.99	2097.24	2050.41	2076.66	2036.43	2048.1		-0,0391657819260534	-0,0493417692265959	0,0399799237320714	0,0754825721447707	-0,0312200603786414	-0,0392795442859703	-0,0718567886112004	-0,0535033640392128	-0,0817323717723256	-0,0734851915533918
ENSMUSG00000043301	Kcnj6	16	94549495	94798560	249066	-	protein_coding	3.52471	5.14096	1.90845	-0.0236787	0.0780113	0.999992	2.38884	1.07854	12.7006	6.30051	3.2363	3.09937	0.929892	1.61797	2.48496	1.41005		-1,10572648778705	-2,25295779450289	1,30478896984835	0,293429426900431	-0,667694028177845	-0,730064631962995	-2,46690330538172	-1,66785452094027	-1,04881608719743	-1,86629121617093
ENSMUSG00000022849	Hspbap1	16	35590745	35648847	58103	+	protein_coding	321.621	306.362	336.88	0.0873986	0.0780675	0.999992	302.189	276.107	326.753	293.424	333.339	317.169	361.728	340.583	339.197	325.722		-0,0197877712708823	-0,150012652681028	0,0929607358647895	-0,0622521991042381	0,121751640827234	0,0500128545078862	0,239668181426326	0,15276704394798	0,146886195544283	0,0884029670669933
ENSMUSG00000061119	Prcp	7	92523678	92583791	60114	+	protein_coding	616.105	588.942	643.269	0.0859751	0.0780811	0.999992	564.962	533.878	617.712	573.346	654.811	575.449	677.892	678.738	613.785	670.479		-0,0599725369981116	-0,141615502086368	0,0688100099491053	-0,0387183554513281	0,152953754806228	-0,0334360378945729	0,20292927639476	0,204730056949095	0,0596087218367931	0,187067892139185
ENSMUSG00000024201	Kdm4b	17	56633062	56709870	76809	+	protein_coding	2707.28	2789.22	2625.34	-0.0715699	0.0781011	0.999992	2551.29	2643.5	2946.55	2896.43	2908.35	2706.78	2657.63	2492.48	2709.85	2559.95		-0,128640005287027	-0,0774124748235768	0,0791605157883917	0,0544136663787438	0,0603388030953295	-0,0432854854468676	-0,0697225534734373	-0,162281003088452	-0,0416514817442083	-0,123749450558248
ENSMUSG00000031112	Stk26	X	49929924	49981974	52051	+	protein_coding	140.806	131.587	150.024	0.0905787	0.0781161	0.999992	125.414	134.818	131.625	132.311	133.767	172.532	139.484	155.325	135.43	147.35		-0,069313721380214	0,0349937388999178	0,000414614116504623	0,00791409841990348	0,0237070302285972	0,390844408530621	0,0840826338548791	0,239275228521604	0,0415354863202139	0,163235164650674
ENSMUSG00000024431	Nr3c1	18	39543598	39652474	108877	-	protein_coding	888.108	856.902	919.314	0.0780095	0.0781487	0.999992	895.816	830.477	878.653	820.866	858.698	851.293	888.047	1016.89	939.315	901.023		0,0640728758567686	-0,0451905806600447	0,0361625729751739	-0,0619829027318552	0,00302066990522728	-0,0094740272403538	0,0515061958019657	0,246966991740817	0,132478915284221	0,0724334830366486
ENSMUSG00000030766	Arhgap17	7	122878441	122969138	90698	-	protein_coding	1849.82	1905.47	1794.18	-0.0717772	0.0781758	0.999992	1759.38	1833.52	1982.45	2008.06	1943.94	1752.18	1784.46	1716.67	1939.51	1778.07		-0,115077756605227	-0,055531747331843	0,0571386913591607	0,0756563192329467	0,0288337830605116	-0,120999661974977	-0,0946572930403651	-0,150538563879532	0,0255457509264533	-0,0998316396967247
ENSMUSG00000091408	Gm6728	6	136463120	136464184	1065	-	processed_pseudogene	3.23242	5.32209	1.14275	-0.0175823	0.0781796	0.999992	10.7498	2.15708	11.546	0	2.15753	0	2.78968	0.808985	0	2.11508		1,01424526540162	-1,30291104275652	1,11733219784478	#NUM!	-1,30260977715263	#NUM!	-0,931894052914205	-2,71780776919391	#NUM!	-1,33128196370341
ENSMUSG00000052962	Mrpl35	6	71789981	71803953	13973	-	protein_coding	768.199	743.461	792.938	0.0735298	0.0782323	0.999992	701.126	740.958	726.245	772.262	776.712	750.047	821.095	779.861	790.217	823.47		-0,0845831334123233	-0,00486484442011029	-0,0337997806449847	0,0548350036070474	0,0631232286953513	0,0127252665762772	0,143292983531419	0,0689614765543634	0,0879935293516016	0,14746000397377
ENSMUSG00000062760	Shisal1	15	84263404	84331298	67895	-	protein_coding	5140.69	5362.75	4918.62	-0.0845951	0.0784129	0.999992	5544.51	5800.39	5460.12	4961.2	5047.55	5485.88	5050.25	5206.63	4536.3	4314.05		0,0480852224698804	0,113177148282436	0,0259576805813038	-0,112284419540433	-0,0873911126262402	0,032749915919817	-0,0866202545450741	-0,042625007304378	-0,241459230850096	-0,313930129423719
ENSMUSG00000028901	Gmeb1	4	131948336	131988913	40578	-	protein_coding	995.761	1029.27	962.253	-0.075552	0.0784397	0.999992	999.731	1116.29	1033.37	1009.88	987.071	993.864	994.055	1006.38	924.405	892.563		-0,0420075820428371	0,117092351077669	0,00573631655654599	-0,0274334413545136	-0,0603935025337245	-0,0504989557202367	-0,0502220744673627	-0,0324486576158045	-0,155022182895528	-0,205594433548712
ENSMUSG00000087436	Gm16156	8	106660965	106672475	11511	+	lncRNA	5.68132	3.78654	7.57611	0.0329037	0.0785883	0.999992	4.77769	1.07854	4.61841	6.30051	2.15753	6.19874	5.57935	12.1348	6.2124	7.75528		0,335433793549183	-1,81179751316665	0,286517632547286	0,734589708236667	-0,811496247562761	0,711095649373243	0,559219476675668	1,68019635600448	0,714272289026169	1,03430068380261
ENSMUSG00000033707	Lrrc24	15	76599476	76606373	6898	-	protein_coding	216.098	229.104	203.091	-0.0904566	0.0785967	0.999992	214.996	243.75	203.21	226.818	256.746	196.293	225.964	182.022	197.554	213.623		-0,0916945149428956	0,089400044426785	-0,173032153637169	-0,014466695142779	0,164340110923425	-0,22299264783872	-0,019911925261461	-0,331894453208759	-0,213754255398593	-0,10093835618349
ENSMUSG00000001229	Dpp9	17	56493807	56525905	32099	-	protein_coding	2196.75	2250.38	2143.13	-0.0609633	0.0787396	0.999992	2171.46	2195.91	2355.39	2285.28	2243.83	2114.8	2269.87	2172.93	2066.24	2091.81		-0,0515009472705324	-0,035346892104779	0,0657998443923187	0,0222082408127439	-0,00419965954813766	-0,0896426893383251	0,0124423307218421	-0,0505218751904236	-0,123154577587752	-0,105412948368245
ENSMUSG00000028121	Bcar3	3	122087785	122323840	236056	+	protein_coding	401.046	419.541	382.55	-0.0864105	0.0788209	0.999992	416.853	405.531	408.729	427.535	439.058	409.117	375.677	334.111	376.472	417.375		-0,0092732826999132	-0,0489989639477622	-0,0376671198284656	0,0272281869386224	0,0655984342447313	-0,0363005337270533	-0,159321843752443	-0,328486570643342	-0,156272124846992	-0,00746787166448723
ENSMUSG00000057411	Antkmt	17	26009054	26011875	2822	-	protein_coding	621.305	599.745	642.864	0.0774418	0.0788514	0.999992	607.961	547.899	621.176	578.747	642.945	628.139	652.784	627.772	643.605	662.019		0,0196278057977391	-0,130440660221624	0,0506521612767727	-0,0514181203201287	0,100344439072258	0,0667328282685331	0,122256362431934	0,0658907687559507	0,101824647998221	0,142522578991946
ENSMUSG00000026869	Psmd5	2	34739746	34764980	25235	-	protein_coding	1440.23	1400.12	1480.34	0.0668734	0.0789267	0.999992	1385.53	1338.47	1327.79	1486.02	1462.81	1447.41	1466.44	1468.31	1479.79	1539.78		-0,0151171252544091	-0,0649701218548196	-0,076524230439496	0,0858991822737999	0,0631852067550517	0,0479143802643767	0,066763911926496	0,0685995844605451	0,0798418831843952	0,13716619726664
ENSMUSG00000014177	Tvp23b	11	62770281	62807606	37326	+	protein_coding	534.108	510.252	557.965	0.086415	0.0790178	0.999992	525.546	495.05	572.683	472.538	485.445	540.323	548.637	632.626	521.842	546.395		0,0426049984574265	-0,0436356783692576	0,166525434317746	-0,11078010988387	-0,0719035649621434	0,0826117762826115	0,104639611587301	0,310142049086897	0,0324012031885129	0,0987330567104965
ENSMUSG00000021189	Atxn3	12	101885160	101924505	39346	-	protein_coding	857.945	826.623	889.268	0.078385	0.079047	0.999992	791.902	813.22	795.521	858.669	873.801	913.281	794.128	886.647	908.253	944.029		-0,0619074510025776	-0,0235831045623351	-0,0553284994127714	0,0548739375202255	0,0800755455448742	0,143829403379169	-0,0578570690893454	0,101131538692139	0,135865485426896	0,191603005825273
ENSMUSG00000000627	Sema4f	6	82888866	82916750	27885	-	protein_coding	7294.45	7557.52	7031.38	-0.0783857	0.0790778	0.999992	6959.9	7005.12	7474.9	8150.16	8197.55	7105.82	7327.55	6508.28	7435	6780.23		-0,118847930204052	-0,109503021931964	-0,0158600363440986	0,108914392916035	0,117278295770335	-0,0889127699216821	-0,0445824288023077	-0,215636853093787	-0,0235806650741149	-0,156579050342329
ENSMUSG00000001750	Tcirg1	19	3946050	3957133	11084	-	protein_coding	1045.98	1011.42	1080.55	0.0743867	0.0791282	0.999992	983.009	1048.34	949.083	1043.18	1033.46	974.235	1111.22	1122.87	1110.78	1083.62		-0,0410988093902229	0,051733767078102	-0,0917690071320634	0,0446184138245024	0,0311043748123839	-0,0540341140338504	0,135770655461587	0,150816389613184	0,135193991961091	0,0994892914950474
ENSMUSG00000107374	Gm43172	5	93238853	93240989	2137	+	TEC	51.0816	45.5681	56.5951	0.0785635	0.0791291	0.999992	46.5825	47.4558	46.1841	47.7039	39.9144	65.0867	66.0224	51.775	47.2142	52.8769		0,0317619222332566	0,058560015292471	0,0193716372564735	0,0660811505640871	-0,191116972111987	0,514338981973829	0,53493000528102	0,184231670217786	0,0511976174042175	0,214613665483017
ENSMUSG00000026080	Chst10	1	38902948	38937242	34295	-	protein_coding	524.282	542.67	505.894	-0.0779376	0.0791306	0.999992	550.628	539.271	561.137	512.141	550.171	508.296	486.334	503.998	542.964	487.878		0,0210050862030779	-0,00906487628000692	0,0482784883776232	-0,083532019289799	0,0198055415206509	-0,0944039937841169	-0,158127535573991	-0,10665753435548	0,00078201586396142	-0,153554354973407
ENSMUSG00000026605	Cenpf	1	189372803	189420283	47481	-	protein_coding	700.74	667.868	733.611	0.0867196	0.0791554	0.999992	728.597	679.481	636.186	600.349	694.726	643.636	768.091	760.446	806.37	689.515		0,125559472165454	0,0248707513866498	-0,0701136127155354	-0,153762016470332	0,056880876717874	-0,0533182521578907	0,201715193539977	0,187282953126983	0,271879108303966	0,0460199662835671
ENSMUSG00000028710	Atpaf1	4	115642009	115679852	37844	+	protein_coding	194.231	183.42	205.041	0.0898989	0.0792858	0.999992	191.108	198.452	183.582	158.413	185.548	209.724	201.787	194.156	208.737	210.803		0,0592310959935614	0,113633650447371	0,00126979538865546	-0,211464387626633	0,0166377146963441	0,193338273394273	0,137677415956005	0,0820655635614905	0,186530824474578	0,200739946920429
ENSMUSG00000029516	Cit	5	115983337	116147006	163670	+	protein_coding	762.747	735.203	790.291	0.0790406	0.0794473	0.999992	690.376	729.094	751.646	749.761	755.136	734.55	831.324	762.064	759.155	864.362		-0,0907598646773307	-0,0120374176116581	0,0319120249857297	0,028288130817417	0,0385955235423717	-0,00128044245569086	0,177268656410637	0,0517696692815527	0,0462534232303442	0,233492988128901
ENSMUSG00000030217	Art4	6	136825449	136834731	9283	-	protein_coding	240.02	274.41	205.631	-0.0660716	0.0794477	0.999992	238.884	337.583	249.394	270.022	276.164	337.831	134.834	131.865	162.765	260.86		-0,200018365815925	0,298912984626135	-0,137903214429074	-0,02325487246489	0,00919540329740336	0,299971625010338	-1,02514228317038	-1,05727443451279	-0,753541153463574	-0,0730578234582058
ENSMUSG00000040681	Hmgn1	16	95921818	95928929	7112	-	protein_coding	859.332	808.975	909.688	0.0900999	0.0796066	0.999992	947.177	839.105	905.208	648.952	704.434	883.32	913.154	973.209	904.526	874.232		0,22753758795144	0,0527555705178199	0,162154215360774	-0,317983025881837	-0,199630327318056	0,126840497123624	0,174762928967483	0,266653426270316	0,161065573035781	0,111920209137828
ENSMUSG00000085287	4833418N02Rik	17	87582314	87590242	7929	-	lncRNA	112.672	121.563	103.782	-0.0880788	0.0796613	0.999992	132.581	126.189	130.47	99.9081	118.664	118.809	104.148	105.977	96.9135	93.0634		0,12517367560951	0,0538912221269687	0,102020610672687	-0,283025331760615	-0,0348125183278868	-0,0330527846933192	-0,223064086277672	-0,197947222356374	-0,326929571288728	-0,385412799766018
ENSMUSG00000031969	Acad8	9	26885431	26910862	25432	-	protein_coding	838.315	808.45	868.179	0.0766258	0.0798806	0.999992	726.209	820.77	801.294	846.068	847.91	805.836	883.398	875.322	911.98	864.362		-0,154775163965162	0,0218186593789642	-0,0128269858323841	0,0656152617861309	0,0687527837379118	-0,00467300855623449	0,127904208214891	0,114654073264846	0,173843976024087	0,0964758578981618
ENSMUSG00000028763	Hspg2	4	137196080	137297941	101862	+	protein_coding	12216.2	11472.6	12959.8	0.0901042	0.0799049	0.999992	11044.8	9728.44	13738.6	12303.1	10548.2	10860.2	14949	13247.9	13827.6	11914.2		-0,0548263073241623	-0,23791556920168	0,260040571480607	0,100825093323375	-0,121202331732406	-0,0791470652033551	0,381848063835489	0,207571373241596	0,269350764170959	0,0544895479482486
ENSMUSG00000025497	Cdhr5	7	140848996	140856699	7704	-	protein_coding	6.97769	2.75347	11.2019	0.0185124	0.0799424	0.999992	2.38884	3.23562	3.46381	3.60029	1.07877	45.4574	0	2.42695	2.48496	5.64021		-0,204936520469575	0,232794673535748	0,331109819249683	0,386864472160306	-1,35186656158152	4,04519445327063	#NUM!	-0,182102052901637	-0,148026119879951	1,03449875114655
ENSMUSG00000028261	Ndufaf4	4	24898083	24905001	6919	+	protein_coding	744.713	720.377	769.048	0.0749644	0.0799581	0.999992	720.236	753.9	763.192	668.754	695.804	794.471	775.53	790.378	741.761	743.097		-0,00028253648828414	0,0656206102712347	0,0832935721174261	-0,107277335219893	-0,0500714191897002	0,14124241467636	0,106430027461624	0,133789990426795	0,0422007934660592	0,0447976948649739
ENSMUSG00000042712	Tceal9	X	135145828	135147888	2061	+	protein_coding	1464.16	1426.78	1501.54	0.0640117	0.0800867	0.999992	1405.83	1347.1	1469.81	1409.51	1501.64	1451.54	1475.74	1552.44	1495.95	1532.02		-0,0213357109799058	-0,0829078611262256	0,0428662268811042	-0,0175648260974389	0,073779138718425	0,0248194541928326	0,0486752792221584	0,1217766470238	0,0682957613309715	0,102673414779061
ENSMUSG00000025958	Creb1	1	64571804	64643707	71904	+	protein_coding	1755.08	1697.25	1812.91	0.0750753	0.0801501	0.999992	1721.16	1773.12	1793.1	1579.63	1619.23	1851.36	1861.64	1943.18	1681.08	1727.31		0,0201859075094662	0,0630945643005705	0,0792572407201295	-0,103612404843477	-0,0678904921565402	0,125385564495229	0,13338072857604	0,195223689887131	-0,013812188099122	0,025332592840785
ENSMUSG00000034818	Celf5	10	81295061	81318543	23483	-	protein_coding	1762.63	1817.96	1707.3	-0.0725235	0.0801602	0.999992	1737.88	1848.62	2019.4	1795.65	1688.27	1674.69	1665.44	1733.65	1785.44	1677.26		-0,0649916132922892	0,02412503630873	0,15160336183182	-0,0178210273483503	-0,106778150379897	-0,118427320467492	-0,126422246696643	-0,0685069495646082	-0,0260403040409708	-0,116220223046671
ENSMUSG00000034586	Hid1	11	115238533	115258582	20050	-	protein_coding	2664.46	2725.42	2603.51	-0.0592887	0.0801641	0.999992	2657.59	2593.89	2685.61	2844.23	2845.79	2671.66	2528.38	2571.76	2673.82	2571.93		-0,0363608648514733	-0,0713606136510271	-0,0212312651212752	0,0615593501017477	0,0623483225470013	-0,028744570679438	-0,108266867162511	-0,083721217607845	-0,0275777224463523	-0,083625199811728
ENSMUSG00000030852	Tacc2	7	130179168	130366515	187348	+	protein_coding	2852.41	2944.33	2760.49	-0.0736425	0.0802134	0.999992	3062.5	3146.1	2980.03	2803.73	2729.28	2960.93	2795.26	2718.19	2779.43	2548.67		0,0567706686021286	0,0956284861657347	0,0173883870754629	-0,0705924374753655	-0,109418249546887	0,00811237134843817	-0,074957401694919	-0,115292393503712	-0,0831499363678666	-0,208194674562001
ENSMUSG00000115503	Gm6392	15	60339973	60341326	1354	+	processed_pseudogene	24.9836	31.8108	18.1564	-0.0384628	0.0803364	0.999992	27.4717	26.9635	34.6381	33.3027	36.6781	10.3312	5.57935	7.28086	37.2744	30.3161		-0,21157080465441	-0,238507877652534	0,122841673895195	0,0661215975474046	0,205400039426967	-1,62250531072116	-2,51134707758494	-2,12733579242233	0,228668235486717	-0,0694327343931982
ENSMUSG00000004945	Tmem242	17	5461145	5490534	29390	-	protein_coding	990.726	964.612	1016.84	0.0664847	0.0803441	0.999992	936.427	994.415	968.712	934.276	989.229	1007.29	1005.21	1047.64	972.862	1051.19		-0,0427818534423819	0,0438999361559141	0,00611914188033592	-0,04609997656983	0,0363561849255163	0,0624660661822842	0,0594822925823827	0,11911665186311	0,0122872003230728	0,12400811634198
ENSMUSG00000029607	Ankrd61	5	143827559	143834503	6945	-	protein_coding	38.6369	43.3929	33.8808	-0.0740776	0.0803541	0.999992	46.5825	44.2202	45.0295	36.903	44.2294	36.1593	36.2658	37.2133	27.3346	32.4312		0,102327330073574	0,0272458091135758	0,053411169071677	-0,233721891540711	0,0275470747174612	-0,263092516740804	-0,258849487521096	-0,221640965884885	-0,666732869561754	-0,420077661115534
ENSMUSG00000001156	Mxd1	6	86624024	86646143	22120	-	protein_coding	464.516	483.258	445.774	-0.0823425	0.0806098	0.999992	495.685	472.401	518.417	500.44	429.349	461.806	463.086	430.38	438.596	435.001		0,0366289641826339	-0,0327828091663149	0,101316911687597	0,0504035033017341	-0,170643982619951	-0,0655081857654322	-0,0615134475782428	-0,167184159703686	-0,139903788190849	-0,151776611286106
ENSMUSG00000004031	Brinp2	1	158072839	158183896	111058	-	protein_coding	3301.21	3417.22	3185.2	-0.0773759	0.0806422	0.999992	3160.44	3264.74	3306.78	3514.78	3839.33	3131.4	3129.09	3053.11	3476.46	3135.95		-0,112695847141111	-0,065851540308109	-0,0473935771574313	0,0406146322394323	0,168032982978048	-0,126015701532556	-0,127079221516781	-0,162542518972566	0,0247974543345876	-0,123916849080152
ENSMUSG00000036381	P2ry14	3	59021276	59061039	39764	-	protein_coding	87.4263	79.2188	95.6338	0.0835105	0.0806892	0.999992	90.7761	56.0841	72.74	94.5076	81.9862	89.8817	99.4985	93.8422	101.883	93.0634		0,196468907351601	-0,498250194666726	-0,123094843593966	0,254587904204017	0,0495388662396528	0,182184244859647	0,328831562714492	0,244394355882366	0,363003799115725	0,232370784882597
ENSMUSG00000071456	1110002L01Rik	12	3453878	3477011	23134	-	lncRNA	119.526	128.775	110.277	-0.0870468	0.0807652	0.999992	130.192	122.954	129.315	139.511	121.901	100.213	127.395	119.73	118.036	86.0131		0,0157924970155352	-0,0667331203124826	0,00604693329431121	0,115533570142721	-0,0791429064581504	-0,361779630471365	-0,0155365623955377	-0,105066495285667	-0,125625818840828	-0,582219218582378
ENSMUSG00000014158	Trpv4	5	114760213	114796482	36270	-	protein_coding	54.1745	59.9015	48.4474	-0.0798608	0.0808864	0.999992	66.8876	59.3198	58.8847	54.0044	60.4109	44.4243	43.7049	58.2469	47.2142	48.6468		0,15914768166976	-0,0140788335790198	-0,0246980594182469	-0,149515652149446	0,012217640557812	-0,431243130582845	-0,45479520630488	-0,0404102720987535	-0,343369326354636	-0,300247511993547
ENSMUSG00000040563	Plppr2	9	21848329	21860203	11875	+	protein_coding	2549.26	2609.81	2488.7	-0.0597513	0.0808882	0.999992	2486.79	2614.38	2796.45	2622.81	2528.63	2426.81	2521.87	2560.44	2483.72	2450.67		-0,0696630729070675	0,00252525055062674	0,0996495624859418	0,00716872848790358	-0,0455906128961883	-0,104887073091389	-0,0494527806648149	-0,0275556750440054	-0,071444268872237	-0,0907697877759602
ENSMUSG00000112279	Gm18774	12	3266912	3278147	11236	+	unprocessed_pseudogene	7.06328	5.09008	9.03648	0.0372429	0.0810664	0.999992	7.16653	5.39271	4.61841	1.80015	6.4726	10.3312	12.0886	8.08985	6.2124	8.46031		0,49358718437836	0,0833214718287307	-0,140291477344695	-1,49957432371292	0,346657143266413	1,02125213364747	1,24788758420362	0,668424745391343	0,287463179134189	0,733022455994487
ENSMUSG00000022831	Hcls1	16	36755345	36783574	28230	+	protein_coding	49.5424	56.5139	42.5708	-0.0667055	0.0811139	0.999992	65.6932	51.77	73.8946	45.9037	45.3082	42.358	54.8637	50.1571	37.2744	28.201		0,217137655884637	-0,1264908636347	0,386861781358081	-0,29999572303865	-0,318834675973212	-0,415970697919036	-0,0427558258728518	-0,17215378040637	-0,600421061441881	-1,00285869113653
ENSMUSG00000025511	Tspan4	7	141055153	141073340	18188	+	protein_coding	1907.64	1958.7	1856.58	-0.0646669	0.0811172	0.999992	1999.46	1934.9	2049.42	1822.65	1987.09	1815.2	1910	1920.53	1861.24	1775.96		0,0297127051195993	-0,0176382392273194	0,0653160408467649	-0,103863922141514	0,020756197548643	-0,109773276319469	-0,0363274587072227	-0,028394920942064	-0,0736387983823711	-0,141300429080375
ENSMUSG00000032757	Bet1	6	4076899	4086972	10074	-	protein_coding	580.44	562.192	598.688	0.0733009	0.0812026	0.999992	541.073	558.684	579.61	559.845	571.746	597.145	584.902	605.93	586.451	619.013		-0,0552390274785743	-0,00902928655408922	0,0440211254240644	-0,00603450476432946	0,0243122408138035	0,0870187700787726	0,0571331217598075	0,108087607780719	0,0609471824266551	0,138906133626677
ENSMUSG00000028532	Cachd1	4	100633872	100886417	252546	+	protein_coding	786.264	753.29	819.238	0.0830584	0.0813006	0.999992	725.014	771.157	667.36	777.663	825.256	819.266	759.722	786.333	836.189	894.678		-0,0551965110560068	0,0338189076382297	-0,174739695812908	0,0459392774816587	0,131636679156378	0,121127193495192	0,0122662332393228	0,0619352531408691	0,15062387788825	0,248162408145546
ENSMUSG00000017868	Sgk2	2	162829250	162856047	26798	+	protein_coding	3.64149	2.13483	5.14815	0.0267873	0.0814204	0.999992	3.58327	1.07854	1.1546	2.70022	2.15753	10.3312	4.64946	4.04492	2.48496	4.23015		0,747152419776194	-0,985041387660798	-0,886726241946858	0,338953412406071	0,0152598779430929	2,27481736904531	1,12294119634773	0,921989980789176	0,21910031964466	0,986587691392321
ENSMUSG00000025404	R3hdm2	10	127216196	127335253	119058	+	protein_coding	2176.04	2249.34	2102.73	-0.0752112	0.0814209	0.999992	2198.93	2218.56	2507.8	2260.98	2060.44	2116.87	2198.27	2164.84	2073.7	1959.97		-0,0327012954690941	-0,0198804350099031	0,156917019983461	0,00744653470250538	-0,126548325007837	-0,0875715827048522	-0,0331377042361414	-0,0552408393307639	-0,117296566866781	-0,198670767592
ENSMUSG00000007122	Casq1	1	172037461	172047435	9975	-	protein_coding	45.821	55.6679	35.9741	-0.048165	0.0814559	0.999992	70.4709	31.2777	51.9571	29.7024	94.9314	21.6956	24.1772	50.1571	42.2443	41.5965		0,340181584278255	-0,831711776671849	-0,099524529755808	-0,906266353095253	0,770040112441764	-1,35944468720192	-1,20319856453716	-0,150393187849933	-0,398088223243623	-0,420383144105616
ENSMUSG00000019990	Pde7b	10	20273750	20600824	327075	-	protein_coding	331.553	309.828	353.278	0.0895763	0.0815532	0.999992	279.495	280.421	305.97	324.026	359.229	284.109	381.256	339.774	403.806	357.448		-0,148646948448202	-0,143875161718984	-0,0180792795829421	0,0646424209279496	0,213436657927711	-0,125024504516679	0,299291613879168	0,133105816481295	0,382194640473833	0,206265540587864
ENSMUSG00000067925	Rtl8a	X	52644455	52645649	1195	-	protein_coding	412.04	430.491	393.59	-0.0844677	0.0815735	0.999992	427.603	383.961	431.821	463.537	445.531	401.885	388.695	391.549	362.804	423.015		-0,00970965257320638	-0,1650233055869	0,00445286904827559	0,106704184862996	0,0495425004700342	-0,0991997297483672	-0,147343115351252	-0,136790225716089	-0,246790470367822	-0,0252714677254551
ENSMUSG00000029648	Flt1	5	147498414	147662821	164408	-	protein_coding	734.724	693.45	775.998	0.0889891	0.0815971	0.999992	664.099	560.841	690.452	779.463	772.397	760.378	769.951	764.491	870.979	714.191		-0,0623953125079161	-0,306199878918802	-0,00625087203521431	0,16868782212518	0,155549350920885	0,132924925928493	0,15097375467323	0,14070610072379	0,328844649368823	0,0425173451858438
ENSMUSG00000036880	Acaa2	18	74912268	74939279	27012	+	protein_coding	1643.74	1603.25	1684.22	0.0624179	0.081637	0.999992	1616.05	1629.68	1556.4	1573.33	1640.8	1775.94	1684.04	1655.18	1577.95	1728.02		0,011472501370357	0,0235830158428155	-0,0427850024262186	-0,0271831604756981	0,0334007740063741	0,147579561974781	0,0709203907493172	0,045988773985929	-0,0229504403570303	0,108116417876789
ENSMUSG00000001027	Scn4a	11	106209418	106244114	34697	-	protein_coding	97.1059	105.122	89.0896	-0.0850005	0.0817326	0.999992	97.9426	111.09	81.9768	122.41	112.192	104.345	90.1996	82.5164	84.4887	83.8981		-0,102058256326576	0,0796589595227188	-0,358779302441874	0,219653572935553	0,0938994160844824	-0,0106994230899571	-0,220874236352204	-0,349312952126386	-0,315237019104697	-0,325357226020588
ENSMUSG00000021448	Shc3	13	51585077	51723523	138447	-	protein_coding	132.654	122.824	142.483	0.0879312	0.0817585	0.999992	120.637	117.561	139.707	119.71	116.507	120.875	171.1	128.629	141.643	150.17		-0,0259269219313675	-0,0631853866220803	0,185808671589526	-0,0370549765521038	-0,0761809436316437	-0,0230743299968556	0,47824673377917	0,0666165174479679	0,205662010071201	0,290006487158797
ENSMUSG00000027656	Ccn5	2	163662781	163675066	12286	+	protein_coding	11.7817	15.3272	8.23616	-0.0354322	0.081956	0.999992	3.58327	19.4137	19.6282	24.302	9.7089	6.19874	4.64946	12.1348	6.2124	11.9854		-2,09674934679375	0,340981847211565	0,356834832733532	0,66497664727844	-0,658716887184545	-1,30604999169085	-1,72096057022222	-0,336949285059616	-1,30287335203792	-0,354813734648445
ENSMUSG00000056508	1700001K19Rik	12	110634122	110649053	14932	-	protein_coding	83.874	90.9663	76.7816	-0.0842253	0.082174	0.999992	93.1649	104.618	79.6676	84.6068	92.7739	90.9148	71.6017	65.5278	83.2462	72.6176		0,0344537570493386	0,20173307365839	-0,191340166036638	-0,104558617505393	0,0283862517772409	-0,000817488072708839	-0,345338738712678	-0,473226492081506	-0,127948870765514	-0,325012663013563
ENSMUSG00000046402	Rbp1	9	98305014	98328628	23615	+	protein_coding	1024.53	960.087	1088.97	0.0894309	0.0821931	0.999992	1077.37	873.618	1069.16	998.181	782.106	925.678	1148.42	1277.39	1002.68	1090.67		0,166274755681581	-0,136162076517642	0,15524335468454	0,0561357752177941	-0,295801723783445	-0,0526545904132871	0,258409641303579	0,411958555133225	0,0626263962936101	0,183983885491364
ENSMUSG00000025499	Hras	7	140769018	140773918	4901	-	protein_coding	2347.22	2405.22	2289.23	-0.0613565	0.0822031	0.999992	2410.34	2337.2	2505.49	2414.9	2358.18	2202.62	2463.28	2296.71	2256.34	2227.18		0,00306885543865162	-0,0413894722898636	0,0589215626622414	0,00579072822269236	-0,028493959107746	-0,12695052580563	0,0344137071072431	-0,0666025030965326	-0,0921827157871662	-0,110954110304705
ENSMUSG00000028218	Cibar1	4	12153409	12172015	18607	-	protein_coding	927.576	901.072	954.081	0.0695768	0.082278	0.999992	936.427	886.561	895.972	853.269	933.133	933.943	909.435	998.287	952.982	975.756		0,0555234385011493	-0,02342312864821	-0,00818972442882791	-0,0786421640859203	0,0504398757980802	0,0516919119040305	0,0133274317435033	0,147812240382137	0,0808067624784971	0,114877093638794
ENSMUSG00000045176	Borcs6	11	68950543	68952404	1862	+	protein_coding	275.31	289.057	261.564	-0.0876003	0.0827206	0.999992	260.384	262.085	324.443	306.025	292.346	250.016	269.669	264.538	268.376	255.219		-0,15071158116212	-0,1413147090491	0,16661425327998	0,0822960228285317	0,016323094302874	-0,209333313561551	-0,100163633518787	-0,127877113594187	-0,107098003185958	-0,179614747239714
ENSMUSG00000040125	Gpr26	7	131568189	131596134	27946	+	protein_coding	831.425	866.037	796.813	-0.0822456	0.0827375	0.999992	854.012	936.174	875.189	813.666	851.147	888.486	786.689	736.176	728.093	844.621		-0,0201734249076243	0,112347069155269	0,015165020595819	-0,0899929015283092	-0,0250214076718658	0,036919348118986	-0,138635821048098	-0,23437815464054	-0,250305601561506	-0,0361253921684625
ENSMUSG00000097023	Mir9-3hg	7	79149774	79184151	34378	+	lncRNA	7.04897	11.7392	2.35878	-0.0164126	0.0828281	0.999992	0	1.07854	45.0295	1.80015	10.7877	0	0.929892	4.85391	2.48496	3.52513		#NUM!	-3,44417732219111	1,93954004238508	-2,70514502284539	-0,121947961699853	#NUM!	-3,65812283306994	-1,27411154790734	-2,24003561488565	-1,73558264897178
ENSMUSG00000036466	Megf11	9	64292908	64616487	323580	+	protein_coding	517.745	498.685	536.805	0.0797641	0.0828384	0.999992	492.102	502.6	496.479	499.54	502.705	566.151	523.529	518.559	492.022	583.761		-0,0191728871619613	0,011281423593268	-0,00639672575761477	0,00247153952216886	0,0115826891971545	0,183058023718252	0,0701408801403805	0,0563790991203397	-0,019406393675947	0,227248814770274
ENSMUSG00000029072	Tas1r3	4	155943725	155947819	4095	-	protein_coding	28.4914	32.4634	24.5194	-0.0657503	0.0829435	0.999992	34.6382	26.9635	30.0197	29.7024	40.9931	26.8612	24.1772	27.5055	23.6071	20.4457		0,0935517209485838	-0,2678043911201	-0,112905717039794	-0,128234162190658	0,336568198152649	-0,273290200934993	-0,425166373632568	-0,239094466081871	-0,459591360145782	-0,66701300743529
ENSMUSG00000020707	Rnf135	11	80074677	80090583	15907	+	protein_coding	100.189	90.6353	109.744	0.0818171	0.083023	0.999992	76.443	62.5554	100.45	108.009	105.719	102.279	112.517	104.359	111.823	117.739		-0,245689097405776	-0,534939408994037	0,148338237441052	0,253002490832623	0,222090705597491	0,174366877776738	0,311997322274152	0,203410124864255	0,303074399513522	0,37745046668441
ENSMUSG00000044229	Nxpe4	9	48073321	48311325	238005	+	protein_coding	456.707	477.975	435.439	-0.0864592	0.0831141	0.999992	526.74	488.579	401.802	495.94	476.815	465.938	424.031	412.582	462.203	412.44		0,140155578790355	0,0316566665632355	-0,250451931920336	0,0532302344338696	-0,0035067484876826	-0,0367962884088841	-0,172766070197097	-0,212253863061531	-0,0484100550695112	-0,212751180680272
ENSMUSG00000043999	Gpr75	11	30835358	30843729	8372	+	protein_coding	281.417	295.609	267.224	-0.087502	0.0831809	0.999992	274.717	291.206	273.641	321.326	317.157	236.585	277.108	267.774	273.346	281.305		-0,105746005540406	-0,0216517661497844	-0,111408968588421	0,120345200174198	0,101506247239636	-0,321332913284934	-0,0932443536172926	-0,142676682830788	-0,1129659423705	-0,0715558486463067
ENSMUSG00000014426	Map3k4	17	12446508	12537683	91176	-	protein_coding	1325.14	1291.31	1358.97	0.0625149	0.0832759	0.999992	1348.5	1314.74	1268.91	1233.1	1291.28	1340.99	1366.01	1315.41	1425.12	1347.3		0,0625259179834053	0,0259472511147819	-0,0252443428422569	-0,0665426823118302	-0,0000264569580427127	0,0544701703124429	0,081138010172008	0,0266796561322151	0,142256223815847	0,0612434818039919
ENSMUSG00000103103	4833445I07Rik	9	108444732	108446373	1642	+	lncRNA	68.9805	76.2882	61.6727	-0.0762743	0.0833287	0.999992	58.5267	79.812	58.8847	88.2071	96.0102	56.8218	71.6017	52.584	64.609	62.7473		-0,38236484903763	0,0651473657602778	-0,373565512183241	0,209436143592249	0,331728696701612	-0,425015624525277	-0,091464970052608	-0,536834913277606	-0,239724574422123	-0,281905990570313
ENSMUSG00000037373	Ctbp1	5	33405067	33432338	27272	-	protein_coding	4634.1	4765.4	4502.8	-0.0673937	0.0833499	0.999992	4434.89	4816.76	5157.61	4661.48	4756.28	4525.08	4716.41	4662.99	4277.86	4331.68		-0,103700738509486	0,0154658907424154	0,114104039937135	-0,0318115026034987	-0,00276461786042469	-0,0746558287727875	-0,014908125819489	-0,0313437513427004	-0,155709472204689	-0,137672566026941
ENSMUSG00000074884	Serf2	2	121279676	121288794	9119	+	protein_coding	541.412	521.482	561.342	0.0787303	0.0834407	0.999992	501.657	493.972	558.828	504.941	548.013	596.112	578.393	547.683	531.782	552.74		-0,0559160662890661	-0,0781891025740798	0,0997854923175074	-0,0465036307165187	0,0715930617050291	0,192965279793196	0,149432368580741	0,0707224064665845	0,0282158030355799	0,0839835317761459
ENSMUSG00000025780	Itih5	2	10158382	10261340	102959	+	protein_coding	2350.81	2208.96	2492.65	0.0890433	0.0835192	0.999992	1993.49	1999.62	2107.15	2366.29	2578.25	2040.42	2414.93	2375.18	2967.04	2665.7		-0,148070566908643	-0,143644584361543	-0,0680742186183911	0,099260612976683	0,223026055484927	-0,114502513216508	0,128614674812499	0,104669413418754	0,425658715583189	0,271148599332121
ENSMUSG00000031155	Pim2	X	7744501	7749671	5171	+	protein_coding	560.082	580.133	540.031	-0.077107	0.083648	0.999992	558.989	551.135	587.693	608.449	594.4	529.992	574.674	517.75	519.357	558.38		-0,0535632067665242	-0,0739797521281412	0,018677758723868	0,0687525025621341	0,0350505411092794	-0,130413555639974	-0,0136417160402264	-0,16412786461579	-0,159658393679425	-0,0551360346541921
ENSMUSG00000104677	Gm43376	3	55797727	55844120	46394	+	lncRNA	121.577	111.093	132.062	0.0838323	0.0836947	0.999992	120.637	140.21	103.914	99.008	91.6951	158.068	116.237	123.775	120.521	141.71		0,118901617154509	0,335826640715324	-0,0963729302695089	-0,166149159442753	-0,276848970571538	0,508777332198265	0,0652976014701241	0,155949943942133	0,117513377179456	0,351177097197769
ENSMUSG00000029878	Dbpht2	12	74343442	74348782	5341	+	lncRNA	288.45	265.431	311.468	0.0861807	0.0837438	0.999992	286.661	262.085	255.167	325.826	197.414	274.811	289.197	287.19	336.712	369.433		0,111010586365665	-0,0182988123529061	-0,0568936108533205	0,295766870470229	-0,42711021207076	0,0501017813612389	0,123713943293079	0,11366717199597	0,343179432700641	0,476978263910722
ENSMUSG00000112400	Gm47725	10	95729305	95733119	3815	+	lncRNA	3.47266	4.91948	2.02585	-0.0247175	0.0837803	0.999992	1.19442	4.31416	5.77301	9.00073	4.31507	0	1.85978	2.42695	3.72744	2.11508		-2,04219286230874	-0,189424169024575	0,230819071576725	0,8715362252085	-0,189122903420689	#NUM!	-1,40336967990341	-1,0193583947408	-0,400319960997962	-1,21779508997146
ENSMUSG00000020680	Taf15	11	83363912	83397569	33658	+	protein_coding	1601.23	1639.82	1562.64	-0.0610905	0.0838296	0.999992	1594.55	1701.94	1599.12	1585.03	1718.47	1563.11	1529.67	1586.42	1613.98	1520.04		-0,0403884903207162	0,053637666401996	-0,0362584169609798	-0,0490323304345387	0,0675879935177307	-0,069116889575994	-0,100317465867693	-0,047766729856702	-0,0229164008581259	-0,109435782526995
ENSMUSG00000020868	Xylt2	11	94554677	94568341	13665	-	protein_coding	2027.01	2078.94	1975.09	-0.0641333	0.0838449	0.999992	2050.82	2176.5	2021.71	2016.16	2129.48	1941.24	2055.06	1901.92	2089.85	1887.35		-0,0196421415300284	0,0661626868583614	-0,0402692581005021	-0,0442324559573185	0,0346597678122856	-0,0988677590092066	-0,0166626288480397	-0,128385675032363	0,00755592531260412	-0,139479770275255
ENSMUSG00000078502	Zfp268	4	145311736	145351915	40180	+	protein_coding	5.65326	3.25181	8.05471	0.0250276	0.0840277	0.999992	4.77769	3.23562	2.30921	2.70022	3.2363	1.03312	15.8082	16.1797	3.72744	3.52513		0,555071010834077	-0,00719779516060019	-0,493845150167817	-0,268165495814888	-0,00689652955671469	-1,65422963406302	2,28135703448974	2,31487107256822	0,196943912144857	0,116434377337571
ENSMUSG00000087129	Gm16316	2	163526924	163534199	7276	-	lncRNA	6.27752	4.3517	8.20334	0.0350719	0.0840761	0.999992	2.38884	3.23562	4.61841	7.20058	4.31507	7.23186	7.43914	5.66289	8.69736	11.9854		-0,865268246092518	-0,427537052087196	0,085815592905585	0,726532746537361	-0,012198287204465	0,732786031067989	0,773554936312811	0,379958642811866	0,99899707655471	1,46162986677395
ENSMUSG00000064361	mt-Tr	MT	9808	9875	68	+	Mt_tRNA	3.62261	1.15536	6.08985	0.0158365	0.0841515	0.999992	2.38884	0	2.30921	0	1.07877	1.03312	4.64946	22.6516	0	2.11508		1,04796623305351	#NUM!	0,999050072051612	#NUM!	-0,0989638080584377	-0,161334411843588	2,0087175103462	4,29319312195789	#NUM!	0,87236400539079
ENSMUSG00000027306	Nusap1	2	119448779	119481725	32947	+	protein_coding	496.501	470.438	522.565	0.0879864	0.084249	0.999992	508.824	435.731	512.644	420.334	474.657	454.574	587.692	563.862	518.114	488.583		0,113161914051134	-0,110567530138743	0,123951999173504	-0,162467973835164	0,012881966238009	-0,0494886375471412	0,321056224407728	0,261339106540497	0,139266267859582	0,0545991075786368
ENSMUSG00000022698	Naa50	16	43960193	43983729	23537	+	protein_coding	1639.58	1599.23	1679.93	0.0628501	0.0842874	0.999992	1632.77	1580.06	1656.85	1498.62	1627.86	1657.13	1673.81	1770.87	1627.65	1670.21		0,0299443847865768	-0,0173995002257061	0,0510657177416705	-0,0937456882309759	0,0255939065952559	0,0513046387383397	0,0657512308028815	0,147075063208241	0,0254083541949534	0,0626446120368774
ENSMUSG00000002222	Rmnd5a	6	71365618	71417621	52004	-	protein_coding	2678.95	2625.89	2732.01	0.0509239	0.0843113	0.999992	2673.12	2564.77	2582.85	2743.42	2565.31	2690.25	2743.18	2716.57	2789.37	2720.69		0,0257148399954082	-0,0339777879511645	-0,0238461009237643	0,0631686991422173	-0,0336765223472748	0,0349336072875546	0,0630429405609085	0,0489790008028219	0,087130649237145	0,0511671191763994
ENSMUSG00000095115	Itpripl2	7	118084334	118091198	6865	-	protein_coding	1276.8	1228.6	1325.01	0.0794264	0.0843133	0.999992	1248.17	1177.77	1317.4	1133.19	1266.47	1293.47	1393.91	1438.37	1307.09	1192.2		0,0227995423808918	-0,0609618503833439	0,100679230699429	-0,116624124238464	0,0437989674107489	0,0742305174481637	0,182120165765829	0,227423891089196	0,0893417052945635	-0,0433914685612478
ENSMUSG00000114708	Gm30177	13	36911232	36913233	2002	+	lncRNA	228.433	243.776	213.09	-0.0880457	0.0844141	0.999992	237.69	235.122	221.684	233.119	291.267	220.055	206.436	177.977	262.163	198.817		-0,036476792031201	-0,0521483945137541	-0,137055072855587	-0,0644921322584128	0,256784143364036	-0,147692437246106	-0,239862363819411	-0,453869732203412	0,104908176721961	-0,294114788559929
ENSMUSG00000024193	Phf1	17	27152026	27156882	4857	+	protein_coding	842.903	870.231	815.575	-0.0731068	0.0844401	0.999992	873.122	844.498	909.827	897.373	826.335	741.782	839.693	814.648	844.887	836.866		0,00478566782088124	-0,0433047375563508	0,0641937303229219	0,0443087588965175	-0,0746713873185477	-0,230402539205603	-0,051536568245371	-0,0952219932779951	-0,0426405914042323	-0,0564024368735217
ENSMUSG00000064365	mt-Ts2	MT	11613	11671	59	+	Mt_tRNA	14.4309	11.0255	17.8363	0.0440916	0.0844484	0.999992	11.9442	11.864	5.77301	12.601	12.9452	12.3975	9.29892	16.1797	27.3346	23.9709		0,115471064898925	0,105743281933023	-0,933445096102978	0,192698884699036	0,231575429620765	0,169204825835615	-0,245705752695751	0,553343031745698	1,30988498923848	1,12044108287802
ENSMUSG00000035202	Lars2	9	123195992	123291731	95740	+	protein_coding	5883.28	6888.09	4878.47	-0.0564858	0.0845602	0.999992	7694.47	3125.61	8516.35	10029.5	5074.52	4969.32	4483.01	4980.92	4804.67	5154.44		0,159717000712272	-1,13996537182945	0,306130834756898	0,542075125397764	-0,440833640946127	-0,471055410910238	-0,619636047868965	-0,467692124608677	-0,519666494998114	-0,418287636609918
ENSMUSG00000109787	Gm45286	8	78300848	78302197	1350	+	TEC	11.3399	13.7516	8.92818	-0.0469695	0.0845625	0.999992	14.3331	16.1781	12.7006	12.601	12.9452	5.16561	10.2288	8.89883	11.1823	9.16533		0,0597469472284091	0,234443735399936	-0,114700095857348	-0,12605963880527	-0,087183093883541	-1,41258810350248	-0,426960752450126	-0,627911968008672	-0,298380151460813	-0,585340563735528
ENSMUSG00000038000	Acd	8	106422492	106427734	5243	-	protein_coding	796.66	826.722	766.598	-0.0792351	0.0846843	0.999992	849.234	893.032	823.232	838.868	729.246	793.438	718.807	809.794	767.853	743.097		0,038759257304563	0,111309158468639	-0,00610438687286156	0,0210406449693067	-0,180997097144614	-0,0592846364907943	-0,201798705984677	-0,0298482666320808	-0,106573063820855	-0,15385206906151
ENSMUSG00000027465	Tbc1d20	2	152135748	152155916	20169	+	protein_coding	1634.52	1670.44	1598.6	-0.0571641	0.0847396	0.999992	1703.25	1610.26	1728.44	1670.54	1639.72	1636.47	1593.84	1586.42	1630.13	1546.12		0,0280570336453533	-0,0529340893798295	0,049241112257981	0,0000807549589125327	-0,0267756655795335	-0,0296452576160249	-0,067726656280709	-0,0744554457596068	-0,0352388275908271	-0,111575864508813
ENSMUSG00000071477	Zfp777	6	48001122	48025845	24724	-	protein_coding	637.486	658.721	616.251	-0.07413	0.0847606	0.999992	639.016	694.58	673.133	657.953	628.921	638.47	604.43	647.997	593.906	596.452		-0,0438154756851945	0,0764750144250782	0,0312253552248958	-0,00168196839138859	-0,0667885248851552	-0,0450481739664275	-0,124091466652557	-0,0236801577182159	-0,149433348403333	-0,143261432237626
ENSMUSG00000000378	Ccm2	11	6496887	6546744	49858	+	protein_coding	1106.35	1155.51	1057.19	-0.0838721	0.0847673	0.999992	1089.31	1041.87	1282.76	1195.3	1168.3	1056.88	1162.37	1065.43	916.95	1084.33		-0,0851108946379382	-0,149352836682742	0,150726031584525	0,0488395151741258	0,015886577693708	-0,128711123954442	0,00853465315210267	-0,117089311699382	-0,333613502152657	-0,0917258492247265
ENSMUSG00000031684	Slc10a7	8	79235975	79460632	224658	+	protein_coding	610.007	584.382	635.632	0.0834195	0.0847903	0.999992	572.128	545.742	563.446	597.648	642.945	570.284	628.607	683.592	607.573	688.105		-0,0305730914264062	-0,0986926691841114	-0,0526337606015968	0,0323854868142167	0,137783542187627	-0,0352311252815157	0,105247681524926	0,226224560853739	0,0561461183792696	0,235717672016427
ENSMUSG00000067150	Xpo5	17	46513708	46554524	40817	+	protein_coding	2446.02	2491.64	2400.4	-0.0491157	0.0849904	0.999992	2540.54	2454.76	2532.04	2489.6	2441.25	2423.71	2338.68	2457.7	2406.68	2375.23		0,0280382998692185	-0,0215124825007103	0,0232079175802398	-0,00117958431108507	-0,0294751899365088	-0,0398793649600438	-0,0914001509932404	-0,0197878967425919	-0,0500473788985768	-0,0690260333535677
ENSMUSG00000109930	Gm34730	8	61069450	61085765	16316	-	lncRNA	6.17064	4.28929	8.05199	0.0346939	0.0849975	0.999992	4.77769	6.47125	4.61841	4.50036	1.07877	11.3644	7.43914	8.89883	6.2124	6.34523		0,155571984213075	0,593303178218398	0,106655823211178	0,0693010717303171	-1,99135805689887	1,40570295795327	0,794395166618405	1,05287556969715	0,534410479690062	0,564932257271516
ENSMUSG00000024791	Cdca5	19	6135013	6141807	6795	+	protein_coding	100.031	91.7748	108.286	0.0843904	0.0850742	0.999992	88.3872	83.0477	107.378	71.1057	108.955	104.345	105.078	104.359	115.551	112.099		-0,0542605295769141	-0,144158661226797	0,22652875490027	-0,368132154398883	0,247567546433978	0,185196942648838	0,195288249614652	0,185385327064166	0,332355316491794	0,28860433169462
ENSMUSG00000028136	Snx27	3	94404851	94490023	85173	-	protein_coding	3129.14	3065.4	3192.89	0.0531572	0.0851161	0.999992	3041	3097.57	3197.09	2967.54	3023.78	3269.83	3275.08	3218.14	3126.08	3075.32		-0,0115289814682316	0,0150630417376259	0,0606874919954405	-0,0468065210693244	-0,0197196974490449	0,093143454049014	0,0954566908669443	0,0701538423109316	0,0282809220993213	0,00466364088728848
ENSMUSG00000078952	Lncenc1	13	97571478	97633515	62038	+	lncRNA	19.0992	15.711	22.4875	0.0547697	0.08515	0.999992	15.5275	19.4137	15.0098	13.5011	15.1027	22.7287	13.9484	20.2246	27.3346	28.201		-0,0169486542405549	0,305305322344829	-0,0658648152424546	-0,218696784143245	-0,0569634914359944	0,532742601358554	-0,171674594367795	0,364339784239858	0,798953646845274	0,843974994121845
ENSMUSG00000046079	Lrrc8d	5	105847835	105980302	132468	+	protein_coding	2830.73	2918.72	2742.74	-0.0715777	0.0853155	0.999992	2922.75	3047.96	2996.19	2804.63	2822.05	2930.97	2914.28	2724.66	2661.39	2482.4		0,00199269213536322	0,0625087496740799	0,0377969682993211	-0,0575251832524772	-0,0485889095578927	0,00604409643323424	-0,00219304706611872	-0,0992573040308544	-0,133152528604145	-0,233600910464768
ENSMUSG00000026628	Atf3	1	190902493	190950236	47744	-	protein_coding	56.8779	50.7252	63.0307	0.0764264	0.0854524	0.999992	52.5546	40.9846	57.7301	44.1036	58.2534	55.7886	74.3914	59.8649	70.8214	54.287		0,0511122251009957	-0,307623186808549	0,186620635236526	-0,201808556791214	0,199638067515221	0,137267463730071	0,552431883756389	0,239005938939427	0,481481021218063	0,0979024187747268
ENSMUSG00000032381	Ciao2a	9	66033893	66046237	12345	+	protein_coding	515.903	496.039	535.767	0.0815235	0.0855737	0.999992	525.546	491.815	509.18	461.737	491.917	507.263	543.987	594.604	495.75	537.23		0,0833625315224938	-0,0123384745532582	0,0377215025534575	-0,103381173765235	-0,0120372089493706	0,0322813874154298	0,133118814873931	0,261475224568338	-0,000841845190196995	0,115085277107285
ENSMUSG00000025207	Sema4g	19	44977540	44991836	14297	+	protein_coding	3586.83	3694.18	3479.49	-0.0701139	0.0856359	0.999992	3803.04	3632.53	3966.06	3618.29	3450.97	3583.9	3542.89	3448.7	3647.92	3174.03		0,0418993256037986	-0,0242801785892868	0,102452927763717	-0,0299445162436804	-0,0982500589361231	-0,0437218145505659	-0,0603268301538385	-0,0991999881291339	-0,0181786415070121	-0,218939681869564
ENSMUSG00000029512	Ulk1	5	110932354	110957963	25610	-	protein_coding	2010.62	2073.17	1948.06	-0.0719732	0.0857011	0.999992	1961.24	1909.02	2134.86	2215.08	2145.67	1877.18	2067.15	1861.47	2004.12	1930.36		-0,0800737424788192	-0,119009816002097	0,0423011941456733	0,0955177808314147	0,0495853654651721	-0,143270094919601	-0,00419673882430196	-0,155394919185753	-0,0488710305113557	-0,102970151382597
ENSMUSG00000110701	Gm6013	8	96401324	96402022	699	-	processed_pseudogene	34.2733	39.9494	28.5973	-0.0569848	0.0857128	0.999992	39.4159	44.2202	23.0921	53.1043	39.9144	38.2255	15.8082	28.3145	26.0921	34.5463		-0,019393915985834	0,146532662557963	-0,790776101458819	0,410656006647433	-0,00126471082728253	-0,0636353146124346	-1,33750201168862	-0,496633051552543	-0,614560211975903	-0,209642919612952
ENSMUSG00000085208	Brip1os	11	86092196	86195269	103074	+	lncRNA	1326.62	1289.48	1363.77	0.0675022	0.0857501	0.999992	1319.84	1232.77	1310.47	1273.6	1310.7	1343.06	1463.65	1410.87	1298.39	1302.89		0,0335724562379608	-0,0648798165421916	0,0233022231355448	-0,0178708676917129	0,0235523593403641	0,0587370649778905	0,182784809871983	0,129798093582874	0,00993942951704226	0,0149261149913562
ENSMUSG00000021256	Vash1	12	86725474	86738865	13392	+	protein_coding	1988.61	2054.67	1922.55	-0.0740174	0.085824	0.999992	1969.6	2158.16	2170.65	1963.06	2011.9	1934.01	2089.47	1987.68	1837.63	1763.97		-0,0610060649366966	0,0708923968157432	0,0792190371889349	-0,0658067011035368	-0,0303518743435154	-0,0873176736878582	0,0242258432110672	-0,0478276391652252	-0,161065010685477	-0,22008040259222
ENSMUSG00000036106	Prr5	15	84553821	84587874	34054	+	protein_coding	647.506	668.864	626.148	-0.075387	0.0858442	0.999992	662.904	671.931	692.762	659.753	656.969	591.979	635.117	597.84	694.546	611.257		-0,0129121275489931	0,00660095752170634	0,0506464407075236	-0,0197857080227696	-0,0258877119920761	-0,176165404926654	-0,0746911380910413	-0,161953567793531	0,0543587846463521	-0,129932633948496
ENSMUSG00000059486	Kbtbd2	6	56754509	56774798	20290	-	protein_coding	1717.72	1658.61	1776.82	0.0751598	0.0860049	0.999992	1549.17	1508.88	1647.62	1720.04	1867.34	1804.87	1749.13	1744.17	1791.66	1794.29		-0,0984829631417593	-0,13649678694454	-0,00959226891959315	0,0524673282138694	0,171014240861232	0,121917520626196	0,07666158853506	0,0725677022058172	0,111320122436986	0,113439485185726
ENSMUSG00000103332	Pcdhga2	18	37802006	37974923	172918	+	protein_coding	261.579	282.014	241.144	-0.0856236	0.086049	0.999992	291.439	263.164	320.98	258.321	276.164	239.685	312.444	237.033	236.071	180.487		0,0474293656254154	-0,0998019410904174	0,186716939784143	-0,126600052631901	-0,0302380130494165	-0,234627621706996	0,14783263324662	-0,250679150668443	-0,256541963016897	-0,64387270032134
ENSMUSG00000025351	Cd63	10	128736858	128748691	11834	+	protein_coding	1285.36	1243.54	1327.19	0.0739915	0.0862145	0.999992	1288.78	1176.69	1294.31	1138.59	1319.33	1271.77	1358.57	1412.49	1312.06	1281.03		0,0515539065637258	-0,0797211633165121	0,0577291588792472	-0,12720258071273	0,0853534044911488	0,0323891586630788	0,127638402284545	0,183784567551929	0,0773792770237853	0,0428527329259572
ENSMUSG00000035953	Pip4p1	14	51163525	51168313	4789	-	protein_coding	1865.15	1915.18	1815.12	-0.0654416	0.086231	0.999992	1945.71	1875.58	1761.92	2042.27	1950.41	1760.44	1798.41	1785.43	1858.75	1872.55		0,0228199524069283	-0,0301400255278383	-0,120327850285961	0,0926909501836231	0,0262979851846457	-0,121541960789847	-0,0907556742364223	-0,101208054992198	-0,0431460756413313	-0,0324762331555395
ENSMUSG00000078716	Tmem8b	4	43668971	43692668	23698	+	protein_coding	1594.95	1634.01	1555.9	-0.0623205	0.0864383	0.999992	1571.86	1580.06	1643	1648.03	1727.1	1602.37	1589.19	1493.39	1587.89	1506.64		-0,0559465089772862	-0,0484366401187509	0,00791350281205721	0,0123267857146914	0,0799372686917771	-0,0282079565735375	-0,0401304186310647	-0,129831478219974	-0,0413077611759125	-0,117083818436586
ENSMUSG00000084950	Gm5577	6	87957865	87982453	24589	+	lncRNA	110.328	100.681	119.976	0.0832731	0.0864727	0.999992	112.276	91.676	92.3682	114.309	92.7739	103.312	109.727	104.359	142.885	139.595		0,157259432370129	-0,13516978988564	-0,124317485422042	0,183156260094537	-0,117994705717357	0,0372261255701228	0,124136812459664	0,0517698029625234	0,505071032226486	0,47146247238823
ENSMUSG00000104033	Gm37773	3	118319800	118321919	2120	+	TEC	392.063	412.297	371.829	-0.0870851	0.0868239	0.999992	425.214	470.244	356.772	439.235	370.017	353.328	361.728	354.335	396.351	393.404		0,0445074039853569	0,189726991080053	-0,208679160078561	0,091312303211723	-0,156091301920175	-0,222674156992239	-0,188776499589521	-0,21856700053309	-0,0569030126265485	-0,0676694435357231
ENSMUSG00000099759	1700030C10Rik	12	20854382	20865780	11399	-	lncRNA	20.8778	15.0406	26.715	0.0366678	0.0868901	0.999992	5.97211	7.54979	30.0197	14.4012	17.2603	7.23186	30.6864	25.0785	36.0319	34.5463		-1,332549424573	-0,994353904118589	0,997046037678839	-0,0626765268304777	0,198592439427696	-1,05642324229985	1,02873978230343	0,737590757773295	1,26041387625684	1,19966759627098
ENSMUSG00000106099	Gm42664	3	119536857	119540095	3239	-	lncRNA	258.434	273.76	243.107	-0.0879822	0.0869782	0.999992	309.355	284.735	237.848	289.823	247.038	244.85	248.281	227.325	223.646	271.435		0,176353803371778	0,0567083283278452	-0,202870118133456	0,0822633864297198	-0,148180737329781	-0,161011880313611	-0,140935370221892	-0,268156197247074	-0,291690987395477	-0,0123045771163815
ENSMUSG00000066477	Gm16551	9	74755265	74767416	12152	+	lncRNA	155.002	136.696	173.307	0.0713259	0.0869952	0.999992	137.359	199.53	92.3682	143.112	111.113	176.664	159.941	165.033	132.945	231.953		0,00697252255588312	0,545632625411991	-0,565505594503023	0,0661664195257441	-0,298947042317213	0,370034341600309	0,226570408718934	0,271779780429783	-0,0401401413977217	0,76286151696288
ENSMUSG00000030654	Arl6ip1	7	117718114	117728885	10772	-	protein_coding	5555.03	5362.82	5747.24	0.0755031	0.0870333	0.999992	5133.63	5042.18	5135.67	5505.74	5996.86	5506.54	5470.56	5531.84	6079.46	6147.82		-0,0630130105655501	-0,0889434350468072	-0,062437866271723	0,0379467753742973	0,161216847643141	0,0381563947561077	0,0286967253252985	0,0447678962868373	0,18095119002933	0,197084913287084
ENSMUSG00000040482	Dxo	17	35055995	35058209	2215	+	protein_coding	459.317	479.75	438.884	-0.0833705	0.0870568	0.999992	489.713	489.658	518.417	450.036	450.924	392.587	459.367	475.683	447.293	419.49		0,0296548614529074	0,0294919425225404	0,111830235686709	-0,0922399607605746	-0,0893961470836057	-0,289270274618689	-0,0626348240625355	-0,012280926369399	-0,101061741133242	-0,193644108241107
ENSMUSG00000037216	Lipt1	1	37910819	37915309	4491	+	protein_coding	79.0694	71.7431	86.3956	0.0820334	0.0870929	0.999992	74.0542	74.4193	76.2038	74.706	59.3322	99.1798	79.0409	90.6063	91.9435	71.2076		0,0457408255233335	0,0528376651987938	0,0870224734930145	0,0583849391132612	-0,274025812450829	0,467206370960517	0,139758633679488	0,336771404040841	0,357908281355031	-0,0108087304956193
ENSMUSG00000050578	Mmp13	9	7272514	7283331	10818	+	protein_coding	36.8575	30.4665	43.2485	0.0548327	0.0871051	0.999992	28.6661	29.1206	34.6381	29.7024	30.2055	20.6625	62.3028	29.1235	48.4567	55.697		-0,0878784893880386	-0,0651847946615598	0,185133444497424	-0,0366458781208634	-0,012416109163539	-0,560213540118928	1,0320713827539	-0,0650440218201044	0,669471629342676	0,870375029684037
ENSMUSG00000021062	Rab15	12	76844734	76869682	24949	-	protein_coding	3915.04	4012.55	3817.53	-0.0619395	0.0871323	0.999992	3806.62	3806.17	4021.48	4156.54	4271.91	3984.75	3845.11	3686.54	3753.53	3817.71		-0,0760060995141954	-0,0761769952281598	0,00320919329277444	0,0508640471119426	0,090365270562976	-0,010026617560384	-0,0614946068280839	-0,122248781222031	-0,0962685339744849	-0,0718085091802325
ENSMUSG00000034998	Foxn2	17	88748139	88797961	49823	+	protein_coding	426.891	408.612	445.171	0.0814719	0.0871878	0.999992	404.909	391.51	393.719	420.334	432.585	443.21	431.47	409.346	492.022	449.806		-0,0131325331007048	-0,0616795649571316	-0,0535622282147724	0,0408057361024931	0,0822543891059268	0,1172591963654	0,078530181295854	0,00259154530404197	0,267993024432185	0,13857388914395
ENSMUSG00000020608	Smc6	12	11315887	11369786	53900	+	protein_coding	1692.58	1656.22	1728.93	0.0561962	0.0872523	0.999992	1674.58	1625.36	1683.41	1586.83	1710.92	1772.84	1687.75	1728.8	1704.68	1750.58		0,0159039690327694	-0,0271342700958612	0,0234921783471843	-0,0617489130277888	0,0468803496141826	0,0981665276245951	0,0272103503105857	0,0618764945287333	0,041608501784581	0,0799371528151167
ENSMUSG00000013419	Zfp651	9	121588396	121600808	12413	+	protein_coding	2412.73	2464.37	2361.09	-0.054529	0.0872575	0.999992	2337.48	2467.7	2528.58	2522	2466.06	2353.45	2432.6	2377.61	2258.83	2382.99		-0,0762601728114858	0,0019518166242664	0,0371107800483499	0,0333540196224076	0,000991433664242607	-0,0664368266272768	-0,0187182055348756	-0,0517066029401793	-0,125641328654558	-0,0484454106526145
ENSMUSG00000025809	Itgb1	8	129412135	129459681	47547	+	protein_coding	11983.8	11726.3	12241.4	0.0552385	0.0872989	0.999992	11741.2	11466	11316.3	11542.5	12565.5	11743.5	12267.1	12100.8	12424.8	12670.7		0,00183038450583351	-0,0323869342080335	-0,0513482375647785	-0,0227856139376834	0,0997192823646393	0,00211796361065889	0,0650535491206937	0,0453563183373328	0,0834774634169661	0,111753301417455
ENSMUSG00000027540	Ptpn1	2	167773977	167821305	47329	+	protein_coding	1843.5	1898.9	1788.11	-0.0698859	0.0873598	0.999992	1846.58	1990.99	1895.86	1866.75	1894.31	1948.47	1842.12	1808.08	1672.38	1669.5		-0,0403088597637242	0,0683220672413711	-0,00231121291266522	-0,0246322922454687	-0,0034863752651614	0,0371798520894286	-0,0437971163937563	-0,0707023807711118	-0,183260368488636	-0,18574482644349
ENSMUSG00000034748	Sirt6	10	81457619	81463631	6013	-	protein_coding	658.418	679.247	637.588	-0.0715225	0.0874418	0.999992	652.154	699.973	701.998	689.456	652.654	632.271	663.943	653.66	611.3	626.768		-0,0587229527698378	0,0433632675936151	0,0475312587519987	0,0215214808651465	-0,05761880263968	-0,103392895894136	-0,0328766472552615	-0,0553966440911183	-0,152055187760826	-0,116005213243792
ENSMUSG00000042106	Inka1	9	107861422	107863078	1657	-	protein_coding	216.397	204.356	228.438	0.0878779	0.0875482	0.999992	231.718	197.373	217.065	172.814	202.808	203.525	238.982	237.033	223.646	239.004		0,181287095091798	-0,0501572155271224	0,0870469435804073	-0,241862253744297	-0,0109669365296426	-0,00587457253605242	0,225821984503874	0,214003074173693	0,130137749823966	0,225950987657139
ENSMUSG00000052928	Ctif	18	75564295	75830625	266331	-	protein_coding	2566.06	2663.1	2469.03	-0.0789826	0.0876501	0.999992	2404.37	2615.46	2940.77	2701.12	2653.77	2660.29	2650.19	2409.97	2380.59	2244.1		-0,147445823464375	-0,0260395551396988	0,143089802886581	0,020451315842448	-0,00506472127106233	-0,00152120832487121	-0,00700789404092454	-0,144092905289411	-0,161785034059913	-0,246970567133665
ENSMUSG00000022433	Csnk1e	15	79302056	79339767	37712	-	protein_coding	3791.5	3885.06	3697.93	-0.0608732	0.0876874	0.999992	3921.29	3890.3	4117.31	3727.2	3769.21	3904.17	3739.1	3760.16	3533.61	3552.62		0,0133897356613299	0,00194310216008563	0,0837655277114481	-0,0598448189118937	-0,0436754471068402	0,00707885945121203	-0,0552474957059628	-0,0471429786603459	-0,136793148702615	-0,129052286325771
ENSMUSG00000053961	Ang5	14	44194526	44200529	6004	+	protein_coding	7.17892	3.56721	10.7906	0.0209747	0.0877319	0.999992	5.97211	11.864	0	0	0	16.53	11.1587	10.5168	8.69736	7.05026		0,74344348932003	1,73371570635413	#NUM!	#NUM!	#NUM!	2,21221474953557	1,64530107755915	1,55982707942054	1,28578071707989	0,982878760936158
ENSMUSG00000022665	Ccdc80	16	44913765	44948440	34676	+	protein_coding	584.181	531.899	636.463	0.0814595	0.0878187	0.999992	431.186	454.066	610.785	594.948	568.51	442.177	713.227	695.727	542.964	788.219		-0,302840894746935	-0,228250805283546	0,199511829478021	0,161611532503464	0,0960331888911612	-0,266529580130059	0,423210028274155	0,387368894802131	0,0297039484561137	0,56744382282521
ENSMUSG00000097680	Gm26642	1	135176299	135194181	17883	+	lncRNA	30.6924	26.327	35.0577	0.0619612	0.087969	0.999992	25.0829	24.8064	36.9473	24.302	20.4966	33.0599	31.6163	29.1235	33.547	47.9417		-0,0698425393004834	-0,0858293127380598	0,488923876918862	-0,115471467285892	-0,361162489747606	0,328539393023663	0,264126061576428	0,14563700620985	0,34963794067385	0,864738150787227
ENSMUSG00000025427	Rnf165	18	77543806	77652857	109052	-	protein_coding	363.661	382.141	345.182	-0.0862967	0.0880172	0.999992	372.66	342.976	460.686	376.23	358.15	357.461	346.85	353.526	336.712	331.362		-0,036244990822869	-0,155995561116596	0,26968156553533	-0,0224870849743558	-0,0935378194501416	-0,0963196269454921	-0,139792207024551	-0,112285773337742	-0,182587767741623	-0,205694991503992
ENSMUSG00000021870	Slmap	14	26134323	26256086	121764	-	protein_coding	2553.49	2505.88	2601.1	0.0486445	0.0881128	0.999992	2560.84	2534.57	2417.74	2483.3	2532.94	2561.11	2641.82	2583.9	2655.18	2563.47		0,0313007600164136	0,0164253042951698	-0,0516588645124496	-0,0130576964582061	0,0154982215567465	0,0314534807482634	0,0762178681535096	0,0442321338166519	0,0834931628080773	0,0327833253688735
ENSMUSG00000006457	Actn3	19	4911244	4927937	16694	-	protein_coding	77.7254	84.6041	70.8467	-0.0811033	0.0882054	0.999992	69.2765	83.0477	87.7498	78.3063	104.64	68.1861	80.9006	67.1457	74.5488	63.4523		-0,288362511282104	-0,0267882724306077	0,0526678460320135	-0,111599017931068	0,306639294665506	-0,311250031948319	-0,0645768281556182	-0,333432108215972	-0,182542510211534	-0,415055138463873
ENSMUSG00000032537	Ephb1	9	101799327	102231892	432566	-	protein_coding	52.2315	59.0061	45.4569	-0.0680145	0.0882296	0.999992	58.5267	39.906	79.6676	52.2042	64.726	36.1593	37.1957	46.9211	53.4267	53.582		-0,0117697213447167	-0,564257506546809	0,433128730316346	-0,176697577702475	0,133480989036647	-0,706497193412056	-0,665728288167233	-0,330626603485575	-0,143304410168204	-0,139116780400213
ENSMUSG00000032386	Trip4	9	65736212	65816076	79865	-	protein_coding	1292.1	1258	1326.19	0.0639731	0.088283	0.999992	1232.64	1307.19	1230.81	1231.3	1288.05	1414.35	1334.4	1329.97	1269.81	1282.44		-0,0293737260851549	0,0553416952487091	-0,0315254197511266	-0,0309474739926295	0,0340560986444503	0,169005104852396	0,0850572224599702	0,0802655690200507	0,0134889000188416	0,027764117759204
ENSMUSG00000114276	Gm47849	13	104082436	104106632	24197	-	lncRNA	9.17367	11.532	6.81534	-0.0398076	0.0883304	0.999992	14.3331	18.3352	8.08222	7.20058	9.7089	7.23186	6.50925	5.66289	6.2124	8.46031		0,313705190195792	0,668974224009143	-0,512818549469658	-0,679456317895487	-0,248262350195	-0,67320303336486	-0,825079206062432	-1,02603042162098	-0,89241881504838	-0,446859538188082
ENSMUSG00000041073	Nacad	11	6547823	6556053	8231	-	protein_coding	5503.12	5689.03	5317.21	-0.0746889	0.0884853	0.999992	5196.93	5271.91	6088.22	6248.3	5639.79	5542.7	5506.82	5108.74	5312.85	5114.96		-0,130523349740662	-0,109857388178296	0,0978374690967425	0,135281991177334	-0,0125412665977055	-0,0375928405344051	-0,0469626936983107	-0,1552156657595	-0,0986981129710787	-0,153459480710958
ENSMUSG00000051497	Kcnj16	11	110858859	110918794	59936	+	protein_coding	6.98365	9.22034	4.74696	-0.0319961	0.0885625	0.999992	5.97211	8.62833	19.6282	5.40044	6.4726	2.06625	3.71957	4.85391	7.45488	5.64021		-0,626579879972515	-0,0957392815757122	1,09003870538856	-0,771744481508842	-0,510475515250668	-2,15780861975697	-1,30968479245455	-0,925673507291944	-0,306635073549098	-0,709072703243749
ENSMUSG00000089774	Slc5a3	16	91855210	91884361	29152	+	protein_coding	1139.04	1099.63	1178.45	0.0754333	0.0886152	0.999992	1045.12	1014.91	1141.9	1078.29	1217.93	1097.18	1220.02	1211.86	1202.72	1160.47		-0,0733488238267848	-0,115668424533767	0,0544225192107361	-0,0282748451278064	0,147411699114578	-0,00322062463941191	0,149887156476936	0,140205844759055	0,12928560731774	0,0776958614912765
ENSMUSG00000030345	Dyrk4	6	126852983	126898802	45820	-	protein_coding	15.7404	19.0321	12.4487	-0.0458663	0.088658	0.999992	26.2773	18.3352	21.9374	18.9015	9.7089	15.4968	17.668	8.89883	12.4248	7.75528		0,465383477925357	-0,0538166061774301	0,204963211729747	-0,00992972530329967	-0,971053180381573	-0,296458190000519	-0,107297444863023	-1,09674455522786	-0,615209645234953	-1,29518125045851
ENSMUSG00000027835	Pdcd10	3	75423797	75464163	40367	-	protein_coding	424.222	405.986	442.458	0.0822968	0.0886591	0.999992	397.742	416.317	387.946	415.834	412.089	461.806	414.732	399.638	455.99	480.123		-0,0295940097623222	0,0362533537186605	-0,06557111505672	0,0345776572123534	0,0215264100902167	0,185857999452636	0,0307507054920476	-0,0227331784021294	0,16757427659925	0,241973882794615
ENSMUSG00000021179	Nrde2	12	100091711	100125912	34202	-	protein_coding	436.22	457.637	414.803	-0.0849548	0.0886734	0.999992	518.379	449.752	454.913	418.534	446.609	423.58	458.437	423.099	362.804	406.095		0,179802419446504	-0,0250765462691485	-0,0086131545434964	-0,128860914372704	-0,0351918966105984	-0,111569358389628	0,00251820578526351	-0,113209709904257	-0,335013853528336	-0,172388539939538
ENSMUSG00000008892	Vdac3	8	23067091	23083829	16739	-	protein_coding	1284.07	1243.15	1324.99	0.0721297	0.0887151	0.999992	1177.7	1244.64	1171.92	1243.9	1377.58	1350.29	1299.99	1272.53	1303.36	1398.77		-0,0780267593542453	0,00172560619748299	-0,0851227446615189	0,000872297285975666	0,148142172858615	0,119272185166172	0,0645012320486041	0,033704326530305	0,0682387674347246	0,170160986270844
ENSMUSG00000045731	Pnoc	14	65638122	65662921	24800	-	protein_coding	81.497	69.7893	93.2046	0.0624119	0.0887436	0.999992	78.8318	91.676	87.7498	59.4048	31.2842	107.445	108.797	96.2692	74.5488	78.9629		0,17577199939101	0,393537509454423	0,330389232474245	-0,232427007979112	-1,15757116595182	0,622516953276547	0,640565782021285	0,464067610187277	0,0951788762306974	0,178168073706289
ENSMUSG00000004127	Trmt10a	3	137849209	137865582	16374	+	protein_coding	432.157	414.299	450.015	0.0813622	0.088917	0.999992	414.464	426.024	369.473	409.533	452.003	473.17	421.241	442.515	448.535	464.612		0,000574316837646473	0,0402600006080167	-0,165205601855149	-0,0166938080246796	0,12565885684679	0,19168560745923	0,0239728867109501	0,095051453898719	0,114547891736179	0,165352390883563
ENSMUSG00000019966	Kitl	10	99851492	99936278	84787	+	protein_coding	5841.62	5681.87	6001.37	0.0653044	0.0889288	0.999992	5457.31	5405.65	5453.19	5791.07	6302.15	6054.1	6035.93	5912.87	6156.49	5847.48		-0,0581759355026775	-0,0718992701050986	-0,0592670035624576	0,0274625505714916	0,149477939006105	0,0915456417013858	0,0872095605321309	0,0574916223722453	0,115741079952347	0,041448940810963
ENSMUSG00000046178	Nxph1	6	8948431	9249032	300602	+	protein_coding	17.1829	22.8142	11.5515	-0.0316297	0.0889571	0.999992	7.16653	8.62833	58.8847	13.5011	25.8904	11.3644	8.36903	12.9438	7.45488	17.6256		-1,67058611150937	-1,40277991894636	1,36796056873908	-0,756857023992122	0,182483847378685	-1,00541763849033	-1,44680042838288	-0,817676645383742	-1,61367571091974	-0,372257150839668
ENSMUSG00000056296	Synpr	14	8853423	9184983	331561	-	protein_coding	6747.14	6550	6944.28	0.0682778	0.0889683	0.999992	5910	6704.21	6346.85	6726.24	7062.68	6796.92	6635.71	7172.46	7180.29	6936.04		-0,148336396792226	0,0335732999232818	-0,04545357873273	0,038306617823276	0,108722040707977	0,0533857707290569	0,0187569005570372	0,130973432243447	0,132548373396631	0,0826184295708607
ENSMUSG00000050107	Haspin	11	73026311	73029120	2810	-	protein_coding	65.9834	58.8251	73.1417	0.0736535	0.0889795	0.999992	50.1657	55.0056	64.6577	47.7039	76.5924	55.7886	89.2697	82.5164	68.3364	69.7975		-0,229729195766813	-0,0968525832899127	0,136392142510132	-0,302325171352496	0,380770459847161	-0,0764597612792021	0,601739064580911	0,488250690272699	0,216223495568708	0,246745273150163
ENSMUSG00000032265	Tent5a	9	85202492	85209401	6910	-	protein_coding	284.28	270.227	298.333	0.0856626	0.0892146	0.999992	269.939	259.928	287.496	261.921	271.849	283.076	318.953	324.403	299.438	265.795		-0,00153558422391354	-0,0560565171249727	0,0893712244270802	-0,0450382111009375	0,00863533574886941	0,067016891424329	0,239173401939038	0,263615846662597	0,148085190180484	-0,0238585617543092
ENSMUSG00000042379	Esm1	13	113346193	113354632	8440	+	protein_coding	86.1892	78.7989	93.5794	0.0817452	0.0894372	0.999992	82.4151	75.4979	66.9669	88.2071	80.9075	105.379	99.4985	99.5051	68.3364	95.1785		0,0647332113516372	-0,0617395351973999	-0,234726411300856	0,162719591318556	0,0380974039574011	0,419333451647873	0,336498923379944	0,336595226759486	-0,205521131312249	0,272459623240428
ENSMUSG00000060461	Dppa5a	9	78274334	78275459	1126	-	protein_coding	14.5768	17.6825	11.4712	-0.0470471	0.0895048	0.999992	23.8884	20.4923	10.3914	15.3012	18.339	7.23186	13.0185	9.70782	11.1823	16.2156		0,43399175589001	0,212759867730398	-0,766927498556931	-0,208672505117134	0,0525964611410402	-1,28988206183685	-0,441758234534416	-0,865101871429418	-0,661100936965416	-0,124939111324207
ENSMUSG00000092246	Gm20493	17	34351952	34352588	637	-	processed_pseudogene	6.19442	4.28674	8.1021	0.033681	0.0896696	0.999992	3.58327	6.47125	3.46381	3.60029	4.31507	6.19874	4.64946	12.1348	11.1823	6.34523		-0,258604338369812	0,594164354914353	-0,307520499371711	-0,251765846461089	0,00950311979708338	0,532095016733091	0,117184438201722	1,50119572336433	1,38326856294097	0,565793433967471
ENSMUSG00000025612	Bach1	16	87495833	87530234	34402	+	protein_coding	1191.85	1160.07	1223.64	0.0641896	0.0897598	0.999992	1213.53	1190.71	1141.9	1132.29	1121.92	1190.16	1281.39	1228.85	1247.45	1170.34		0,065000417015475	0,0376088803056491	-0,0227737199994751	-0,0349670702475187	-0,0482464978401816	0,0369400867885252	0,143499085352936	0,0830938515921729	0,10476968478371	0,0127185280937254
ENSMUSG00000111933	Gm36660	12	80065189	80128208	63020	-	lncRNA	20.8467	24.8745	16.8188	-0.048094	0.0897987	0.999992	31.055	15.0996	24.2467	27.0022	26.9692	18.5962	10.2288	8.89883	27.3346	19.0357		0,320156132705024	-0,7201599700943	-0,0368823236592027	0,118408002802329	0,116642563226708	-0,419659228890854	-1,28202878439344	-1,48297999995199	0,136058433790853	-0,38596081165647
ENSMUSG00000022883	Robo1	16	72105194	72842983	737790	+	protein_coding	1345.13	1277.42	1412.84	0.0858361	0.0898137	0.999992	1113.2	1361.12	1377.44	1373.51	1161.83	1388.52	1446.91	1638.19	1330.7	1259.88		-0,198519337443746	0,0915594061686947	0,108756684595304	0,10463475736639	-0,136832988665761	0,120311295783634	0,1797440452935	0,358872677408106	0,0589476832418519	-0,01994629144041
ENSMUSG00000028840	Zfp593	4	133970600	133972903	2304	-	protein_coding	21.6123	25.1975	18.0272	-0.0552704	0.0898218	0.999992	16.7219	19.4137	28.8651	29.7024	31.2842	14.4637	23.2473	20.2246	17.3947	14.8055		-0,591539396085428	-0,376200623416555	0,1960457106298	0,237300793845303	0,312156635872594	-0,800840040982528	-0,116214945962976	-0,317166161521525	-0,534628995495803	-0,767141623748146
ENSMUSG00000029641	Rasl11a	5	146781881	146784536	2656	+	protein_coding	129.312	137.923	120.701	-0.086936	0.0898409	0.999992	156.469	131.582	138.552	126.01	137.003	135.339	118.096	111.64	119.278	119.149		0,182011848625255	-0,0679051220651388	0,00656328169442439	-0,130327143337355	-0,0096565072519816	-0,027288796271839	-0,223903283734703	-0,305014729287243	-0,209538251601421	-0,211096445013883
ENSMUSG00000032776	Mctp2	7	71727578	71956356	228779	-	protein_coding	1562.8	1483.71	1641.89	0.0858544	0.0899301	0.999992	1360.45	1577.91	1211.18	1595.83	1673.17	1692.26	1700.77	1488.53	1587.89	1740		-0,125124200668701	0,0888065150458407	-0,292793430801444	0,10510158115175	0,173376697547326	0,189742764367099	0,196986309777235	0,00468578541433795	0,0979062891598016	0,229885718388734
ENSMUSG00000037653	Kctd8	5	69266628	69499022	232395	-	protein_coding	1675.12	1625.6	1724.65	0.0692797	0.0899859	0.999992	1691.3	1626.44	1496.36	1543.62	1770.26	1668.49	1719.37	1707.77	1743.2	1784.42		0,0571638201806461	0,000747676650475521	-0,11950788801962	-0,0746478762122992	0,122987752499415	0,0375760747818422	0,0809109619071765	0,0711411002915857	0,100767964307172	0,134485333824465
ENSMUSG00000029860	Zyx	6	42326564	42337147	10584	+	protein_coding	1444.98	1506.34	1383.63	-0.0819653	0.090091	0.999992	1404.64	1448.48	1771.16	1569.73	1337.67	1378.19	1434.82	1423	1315.79	1366.34		-0,100842735803388	-0,0565027979281434	0,233651525861287	0,0594702367670507	-0,171320716477457	-0,128272774352259	-0,070169551663688	-0,0821033463210084	-0,195117806057796	-0,14072695360854
ENSMUSG00000031688	Pou4f2	8	79159639	79163274	3636	-	protein_coding	1232.82	1307.56	1158.09	-0.0872202	0.0901374	0.999992	1297.14	1370.83	1505.6	1252	1112.21	1324.46	1209.79	1250.69	1089.66	915.828		-0,0115359096715789	0,0681727108131878	0,203467695753239	-0,062636600303821	-0,233445721219784	0,0185356042457056	-0,112115868352821	-0,0641477267043174	-0,263000864441588	-0,513723310411933
ENSMUSG00000064179	Tnnt1	7	4507569	4519381	11813	-	protein_coding	80.8795	95.6267	66.1323	-0.052123	0.0901916	0.999992	152.886	80.8906	98.1412	35.1028	111.113	51.6561	76.2512	72.8086	82.0037	47.9417		0,676970682590324	-0,241441933629628	0,0374454577261302	-1,44582610591755	0,216541168661602	-0,888473772532047	-0,326654130386262	-0,39330425423322	-0,221724797461597	-0,996131204543206
ENSMUSG00000046387	Pcdhb17	18	37617848	37622507	4660	+	protein_coding	506.24	484.887	527.593	0.0821082	0.09022	0.999992	420.437	513.386	510.334	474.338	505.941	528.959	537.478	572.761	493.265	505.503		-0,205761345280537	0,0823934926742776	0,0737934344717009	-0,0317328196507385	0,0613211074855969	0,125506391185069	0,148555900988175	0,240284553011942	0,0247126338147471	0,0600716164001986
ENSMUSG00000019710	Mrpl24	3	87826813	87830979	4167	+	protein_coding	761.802	739.336	784.268	0.068892	0.0903572	0.999992	742.93	728.015	720.472	753.361	751.9	789.306	747.633	835.681	775.308	773.413		0,00699741841844378	-0,0222609664898006	-0,0372872938518074	0,0271114534680628	0,0243114530443152	0,0943548314264918	0,0161015218720988	0,176723153999679	0,0685392677397111	0,0650097303071616
ENSMUSG00000030245	Golt1b	6	142332947	142349584	16638	+	protein_coding	1164.53	1130.68	1198.39	0.0695526	0.0903961	0.999992	1174.12	1156.2	1176.54	1022.48	1124.07	1173.63	1212.58	1260.4	1167.93	1177.39		0,0543825868484026	0,0321928642497571	0,0573571556717463	-0,145116907357618	-0,00845549832560873	0,0537814551154121	0,100886317144227	0,156686465416268	0,0467623276624527	0,0584026394853728
ENSMUSG00000004113	Cacna1b	2	24493899	24653164	159266	-	protein_coding	11524.9	11757.4	11292.4	-0.0527039	0.0905729	0.999992	11437.8	11373.2	11852	12060.1	12063.8	11451.1	11819.9	11014.3	11433.3	10743.2		-0,0397594041203457	-0,0479266730986312	0,0115630049302188	0,0366718639719969	0,0371227610945854	-0,0380764904795222	0,00764625542652352	-0,0941855122859113	-0,0403246993709803	-0,130145629549205
ENSMUSG00000025451	Paip1	13	119565137	119594754	29618	+	protein_coding	1941.93	1870.7	2013.16	0.0778793	0.0905911	0.999992	1805.97	1817.34	2153.33	1783.94	1792.91	1952.6	2119.22	2092.03	1837.63	2064.32		-0,0508068582381199	-0,041747713105807	0,202994471681513	-0,0685070426428197	-0,0612746568007921	0,0618205917521473	0,179959109211437	0,161329244197843	-0,025732544770501	0,142085827440979
ENSMUSG00000069919	Hba-a1	11	32233511	32234465	955	+	protein_coding	3866.33	5788.89	1943.78	-0.0207685	0.090612	0.999992	13315.4	10302.2	3764	756.961	805.838	3780.2	2675.3	1791.09	787.732	684.58		1,20173905784404	0,831597585289203	-0,62101814114322	-2,93499524637474	-2,84472383758248	-0,614825173817774	-1,11358554111515	-1,69244675563143	-2,87750879853074	-3,07999547222444
ENSMUSG00000003518	Dusp3	11	101861969	101877839	15871	-	protein_coding	2707.86	2647.16	2768.57	0.0571869	0.0906165	0.999992	2674.31	2680.17	2514.72	2702.02	2664.55	2867.95	2852.91	2714.95	2601.75	2805.3		0,0147237041853358	0,0178837210665518	-0,0740430309522532	0,0295941455833017	0,00945017669283142	0,1155760990139	0,107990841241001	0,0364838586193376	-0,0249589811468322	0,0837103466426012
ENSMUSG00000047379	B4gat1	19	5088854	5091159	2306	+	protein_coding	6.72929	4.43566	9.02292	0.0303842	0.0906341	0.999992	8.36095	4.31416	2.30921	1.80015	5.39383	10.3312	10.2288	2.42695	13.6673	8.46031		0,91451862662034	-0,0400676021530989	-0,941752456439159	-1,30103530280738	0,282161758338151	1,219791154553	1,20541850560536	-0,870001827869327	1,62350572378966	0,931561476900019
ENSMUSG00000045275	Lca5l	16	95959607	95993471	33865	-	protein_coding	110.824	118.451	103.196	-0.0861457	0.0907209	0.999992	130.192	120.797	121.233	119.71	100.325	107.445	100.428	97.0782	108.096	102.934		0,136345853763833	0,028285144328677	0,0334908856511252	0,0152449571179691	-0,239609701017018	-0,140699397769104	-0,238127786444299	-0,287075908557799	-0,131984574574748	-0,202578640516953
ENSMUSG00000074064	Mlycd	8	120121617	120137841	16225	+	protein_coding	460.847	479.337	442.357	-0.0809163	0.0907936	0.999992	467.019	450.83	467.614	486.939	524.28	424.614	442.629	405.301	474.627	464.612		-0,0375579909409207	-0,0884549628832233	-0,0357208514781821	0,022702988208422	0,12929967424556	-0,174888849463686	-0,114941842535	-0,242044028206285	-0,0142435596229003	-0,0450128616240942
ENSMUSG00000052512	Nav2	7	48558464	49259838	701375	+	protein_coding	1898.23	1842.1	1954.36	0.0680333	0.0908847	0.999992	1862.1	1890.68	1789.63	1992.76	1675.32	1920.58	1963	1987.68	2015.3	1885.24		0,015581184482165	0,0375549458280892	-0,0416876890559166	0,113416471195812	-0,136911954940261	0,06018638180677	0,0917100175368709	0,109730080993324	0,129644476591281	0,0333949934938627
ENSMUSG00000037032	Apbb1	7	105207690	105230860	23171	-	protein_coding	6864.32	7032.17	6696.46	-0.0606686	0.0909168	0.999992	6565.74	6894.03	6974.95	7406.7	7319.43	6655.38	6963.96	6434.66	6510.6	6917.71		-0,0990131513225069	-0,0286215291481252	-0,0117864051256052	0,0748604848390447	0,0577611438340009	-0,0794496148745514	-0,0140613586285244	-0,128105101708279	-0,111180418345833	-0,0236751251865367
ENSMUSG00000097936	Gm4819	14	56487526	56488534	1009	+	processed_pseudogene	4.50214	6.06043	2.94385	-0.0295077	0.091024	0.999992	5.97211	4.31416	3.46381	9.00073	7.55136	2.06625	4.64946	3.23594	1.24248	3.52513		-0,0211806873498669	-0,490340088953064	-0,807062442517972	0,570620305280012	0,317316098708427	-1,55240942713432	-0,382357504944538	-0,905236815390452	-2,28619838164761	-0,781745415733737
ENSMUSG00000041642	Kif21b	1	136059127	136105736	46610	+	protein_coding	2524.73	2617.81	2431.66	-0.0775306	0.0910662	0.999992	2587.12	2719	2862.26	2546.31	2374.36	2712.98	2490.25	2343.63	2348.29	2263.13		-0,0170146807344758	0,0547168877999035	0,128794186742022	-0,039954754316672	-0,140818819563192	0,0515183476529849	-0,0720687806131638	-0,159616272225621	-0,156751288644747	-0,210039354717014
ENSMUSG00000052748	Swt1	1	151243450	151304206	60757	-	protein_coding	358.935	343.006	374.864	0.0829064	0.0910806	0.999992	358.327	312.777	319.825	351.928	372.174	349.196	362.658	373.751	398.836	389.879		0,06304014390071	-0,133100763296073	-0,100952541547879	0,0370472433420585	0,117743963958412	0,0258002447899138	0,0803749495597685	0,123842461667662	0,217561341116755	0,184792395255662
ENSMUSG00000047842	Diras2	13	52658416	52685315	26900	-	protein_coding	2566.16	2636.2	2496.12	-0.0657725	0.0911028	0.999992	2637.28	2754.59	2487.01	2613.81	2688.29	2725.38	2514.43	2455.27	2421.59	2363.95		0,000594102422814491	0,0633811486315394	-0,0840439808130421	-0,0123036237297245	0,0282279575567015	0,0479978499990978	-0,06822773566784	-0,102577586365531	-0,122501578507842	-0,15725831494544
ENSMUSG00000050721	Plekho2	9	65459980	65487322	27343	-	protein_coding	405.414	425.18	385.648	-0.0840539	0.0911077	0.999992	432.381	391.51	439.904	433.835	428.27	362.626	402.643	427.953	331.742	403.275		0,0242284362627581	-0,119023019540533	0,0491135756709765	0,0290728780393916	0,010447705210561	-0,229590875412984	-0,0785710536883946	0,0093784281403549	-0,358011118543273	-0,0763108424259327
ENSMUSG00000020235	Fzr1	10	81202056	81214350	12295	-	protein_coding	1747.72	1796.64	1698.8	-0.0660893	0.0911269	0.999992	1730.72	1719.19	1944.35	1820.85	1768.1	1628.2	1781.67	1762.78	1657.47	1663.86		-0,0539325197535624	-0,0635697920358478	0,113985862754006	0,0193071978776684	-0,0231043013229749	-0,14202322475121	-0,0120693711689778	-0,0274519513478033	-0,116321047536278	-0,110767983445156
ENSMUSG00000004931	Apba3	10	81102794	81109080	6287	+	protein_coding	591.648	569.483	613.812	0.0779933	0.0913101	0.999992	532.712	525.25	625.795	610.249	553.407	591.979	615.589	632.626	606.33	622.538		-0,0962954225840937	-0,116648667137889	0,136037557847577	0,0997471332618255	-0,0413103480092903	0,0558953613554097	0,11231526670815	0,151701441649733	0,0904524156481116	0,128509576760198
ENSMUSG00000055805	Fmnl1	11	103061933	103089727	27795	+	protein_coding	2105.8	2170.36	2041.23	-0.0706677	0.0913413	0.999992	2090.24	1944.61	2302.28	2238.48	2276.2	1963.97	2039.25	2001.43	2156.95	2044.57		-0,0542673947365592	-0,158454226739742	0,0851269319400499	0,0445851833905364	0,0686906410263495	-0,144164429704791	-0,0898933223773259	-0,116904849633101	-0,00894496842214324	-0,0861341449378236
ENSMUSG00000048271	Rbm33	5	28522119	28624237	102119	+	protein_coding	2914.28	2983.36	2845.19	-0.0599395	0.0914478	0.999992	3143.72	2907.75	2877.27	2962.14	3025.94	2753.27	2877.09	2843.58	3034.14	2717.87		0,0755325655339508	-0,0370377337352645	-0,0522390161791877	-0,0102999044470651	0,0204438061829153	-0,115792035451849	-0,0523305443469265	-0,0692302673946149	0,0243466773757323	-0,134460791782765
ENSMUSG00000030880	Polr3e	7	120516967	120546655	29689	+	protein_coding	900.746	927.162	874.331	-0.0689791	0.091453	0.999992	975.843	899.503	931.764	890.172	938.527	858.525	896.416	891.501	909.496	815.715		0,0738274730666795	-0,0436925283501732	0,00714390719687934	-0,0587370916900142	0,017576754545139	-0,110960773205757	-0,0486522764437132	-0,0565843196610671	-0,0277545562053375	-0,184756374355385
ENSMUSG00000071649	B3gat3	19	8897738	8904600	6863	+	protein_coding	2140.82	2185.25	2096.39	-0.0525746	0.0914875	0.999992	2195.35	2164.63	2295.35	2140.37	2130.56	2084.84	2158.28	2079.09	2053.82	2105.91		0,00664882642138604	-0,0136786302208679	0,0709136556927397	-0,0299382324921184	-0,0365653280277711	-0,0678624106583898	-0,0179182351178392	-0,0718476139396338	-0,0894908149857177	-0,0533554309407344
ENSMUSG00000058799	Nap1l1	10	111309084	111334011	24928	+	protein_coding	3401.92	3335.35	3468.49	0.0508348	0.0915253	0.999992	3279.88	3160.13	3372.59	3358.17	3505.99	3500.22	3424.79	3489.15	3481.43	3446.87		-0,0241952619832876	-0,0778575295366115	0,0160193096968934	0,00983646531626915	0,0719827895608441	0,0696063423047141	0,0381776921746783	0,0650367954508899	0,0618404688900527	0,0474477894938768
ENSMUSG00000022560	Slc52a2	15	76423032	76428808	5777	+	protein_coding	741.971	763.012	720.929	-0.0679129	0.091559	0.999992	730.986	791.649	760.883	778.563	752.979	758.312	717.877	700.581	709.456	718.421		-0,0618617133141956	0,0531553901205312	-0,00403106200069332	0,0291077591471165	-0,0190963709091439	-0,008913948060733	-0,0879693363334389	-0,123154374433345	-0,104992220054382	-0,0868759482249063
ENSMUSG00000024563	Smad2	18	76374651	76444034	69384	+	protein_coding	2975.43	3080.95	2869.91	-0.0759471	0.0915746	0.999992	3216.58	3389.85	3065.47	2867.63	2865.2	3107.63	2932.88	2904.26	2759.55	2645.26		0,0621525906525989	0,137849326233846	-0,00726593915945634	-0,103514379693884	-0,104736533614095	0,0124422829314682	-0,0710557966532366	-0,0852058282918806	-0,158941845712469	-0,219966539717569
ENSMUSG00000075707	Dio3	12	110245502	110247531	2030	+	protein_coding	7.46379	9.8459	5.08167	-0.0323144	0.0917361	0.999992	9.55538	10.7854	12.7006	5.40044	10.7877	6.19874	9.29892	1.61797	1.24248	7.05026		-0,043211018693862	0,131485769477665	0,367304438941538	-0,866447525342826	0,131787035081556	-0,667549162869803	-0,0824597414011713	-2,60533905184708	-2,98630061810424	-0,481847652190372
ENSMUSG00000110010	Gm45629	7	46332262	46334807	2546	-	TEC	46.5506	40.9109	52.1902	0.069778	0.091742	0.999992	45.388	43.1416	35.7927	36.0029	44.2294	56.8218	42.7751	64.7188	57.1541	39.4814		0,14982532458722	0,0765945993151626	-0,192822039471386	-0,184373101339123	0,11251977464977	0,473956879771196	0,0642829496059776	0,661697872877775	0,482370167790271	-0,0513119951826324
ENSMUSG00000053684	BC048403	10	121575842	121588783	12942	+	protein_coding	266.897	279.189	254.606	-0.0844678	0.0917926	0.999992	269.939	272.871	287.496	297.024	268.613	273.778	225.964	254.83	264.648	253.809		-0,0486048845759754	-0,0330215790126847	0,0423019240750186	0,0893393598845316	-0,0557119560350286	-0,0282359424376988	-0,305148160980053	-0,131703861757108	-0,0771638261757002	-0,137495479045358
ENSMUSG00000043154	Ppp2r3a	9	100982283	101128994	146712	-	protein_coding	898.645	930.543	866.746	-0.0752733	0.0918058	0.999992	975.843	968.53	974.485	819.066	914.794	892.618	851.781	897.973	857.311	834.045		0,0685750621946928	0,0577231220743221	0,0665658217542982	-0,184093478235053	-0,0246267924997383	-0,0600303486846187	-0,127590235448717	-0,0514012778667439	-0,118254253695836	-0,157947575995074
ENSMUSG00000033857	Engase	11	118367655	118380035	12381	+	protein_coding	226.057	237.025	215.09	-0.0850171	0.0918605	0.999992	223.357	235.122	232.075	258.321	236.25	216.956	224.104	222.471	202.524	209.393		-0,085688080014959	-0,0116295218414998	-0,0304470097255607	0,124125379402974	-0,0047255214133697	-0,12763766713357	-0,0808700212673019	-0,0914227646437947	-0,226943985081891	-0,178828147485703
ENSMUSG00000028345	Tex10	4	48430858	48473459	42602	-	protein_coding	788.962	766.021	811.903	0.0691912	0.0919729	0.999992	741.736	742.036	798.985	764.162	783.184	829.598	769.021	822.738	786.49	851.671		-0,0464775723892801	-0,045893582623497	0,060785036025066	-0,00350529442684454	0,0319686662740403	0,115028502010455	0,00563967096684156	0,103048900094516	0,0380450594082032	0,152912980331445
ENSMUSG00000024301	Kifc5b	17	27136065	27151557	15493	+	protein_coding	87.9998	80.9032	95.0964	0.0831844	0.091992	0.999992	83.6095	88.4404	88.9044	70.2057	73.3561	84.7161	100.428	94.6512	106.853	88.8332		0,0474703384985822	0,128508019455866	0,13605770124662	-0,204609466954257	-0,141279878307993	0,0664386812746026	0,311898006122412	0,226424007983798	0,401362476845331	0,134902516669661
ENSMUSG00000024012	Mtch1	17	29551046	29566908	15863	-	protein_coding	10181.9	10348.7	10015.1	-0.0436232	0.0920498	0.999992	10289.9	10075.7	10751.7	10442.6	10183.6	10122.5	10080	10106.6	9624.25	10141.8		-0,00821527445754924	-0,0385659324855044	0,0551088263365165	0,0130365410459127	-0,0232092524326065	-0,0318794241841144	-0,0379500369233114	-0,0341460498082475	-0,104704168951897	-0,0291374833270959
ENSMUSG00000020444	Guk1	11	59074701	59083038	8338	-	protein_coding	1880.65	1838.57	1922.72	0.0572021	0.0921825	0.999992	1819.1	1824.89	1817.34	1825.35	1906.18	1910.24	1881.17	1855.81	1929.57	2036.82		-0,0153585268051716	-0,0107762068883527	-0,0167550887868786	-0,010415823659246	0,0520975301472003	0,055170111214634	0,0330450336711451	0,0134628895701365	0,0696937616844546	0,14773100688828
ENSMUSG00000062202	Btbd9	17	30434498	30795462	360965	-	protein_coding	1113.1	1147.73	1078.47	-0.0707943	0.0922423	0.999992	1151.42	1127.08	1230.81	1099.89	1129.47	1120.94	1153.07	1069.48	1044.93	1003.96		0,00463129651804025	-0,0262021194595078	0,100817522045356	-0,0614284772633078	-0,0231423538930603	-0,034079357277174	0,00668954796763823	-0,10187961135746	-0,13538564886715	-0,193089337129401
ENSMUSG00000087153	Gm6483	8	19732465	19747752	15288	+	unprocessed_pseudogene	39.1854	34.1832	44.1877	0.0662163	0.0922504	0.999992	33.4438	40.9846	23.0921	32.4026	40.9931	51.6561	34.406	51.775	37.2744	45.8267		-0,0315495460081619	0,261791738661989	-0,565892534180297	-0,0771784739935719	0,262093004265875	0,595651076811863	0,00937207996851403	0,598967498781013	0,124896528132378	0,42289861657882
ENSMUSG00000025823	Pdia4	6	47773075	47790364	17290	-	protein_coding	2581.59	2486.39	2676.79	0.0777339	0.092261	0.999992	2422.29	2438.58	2723.71	2312.29	2535.1	2459.87	2875.23	2914.77	2456.38	2677.69		-0,0376841203456438	-0,0280120873132905	0,131517484888578	-0,104733889818289	0,0279889429914291	-0,01547479697575	0,20962172898119	0,229328845924583	-0,0175185010301548	0,10693340441664
ENSMUSG00000063919	Srrm4	5	116577334	116729876	152543	-	protein_coding	1735.46	1791.34	1679.59	-0.072178	0.092568	0.999992	1771.33	1947.85	1842.75	1668.73	1726.03	1759.41	1716.58	1734.46	1646.29	1541.19		-0,0162048180247986	0,120843170285597	0,0408210747410179	-0,102281179224022	-0,0535815518166503	-0,0259456256979829	-0,0614976804283228	-0,0465465431748799	-0,12182065555188	-0,2169947431914
ENSMUSG00000019970	Sgk1	10	21758083	21875802	117720	+	protein_coding	526.876	493.494	560.257	0.0864406	0.092676	0.999992	499.268	422.788	473.387	517.542	554.486	432.878	577.463	601.076	649.817	540.05		0,0167821613956921	-0,223098433285818	-0,0600130321816434	0,0686421677764241	0,168117537396738	-0,189071181882936	0,22669566994062	0,284513396700184	0,397000566151372	0,130058882855895
ENSMUSG00000021097	Clmn	12	104729376	104831335	101960	-	protein_coding	718.907	687.357	750.457	0.0821986	0.0927529	0.999992	678.432	642.811	704.308	759.661	651.575	644.669	750.423	796.041	813.825	747.327		-0,0188565854995754	-0,09666649125793	0,0351455664440945	0,144296476332807	-0,0771290067911257	-0,0925021310391071	0,126644340678852	0,211782767181761	0,243657792010178	0,120680116062432
ENSMUSG00000001260	Gabrg1	5	70908390	70999960	91571	-	protein_coding	344.955	310.63	379.28	0.0761608	0.0928871	0.999992	306.966	364.547	214.756	314.125	352.757	356.427	333.831	309.032	347.894	549.215		-0,0171176017569922	0,23090597861548	-0,532499500844734	0,0161420678886636	0,183474633435267	0,198409755817564	0,103921065277513	-0,00744135606834197	0,163451266583721	0,822172638726928
ENSMUSG00000072115	Ang	14	51328607	51339466	10860	+	protein_coding	43.5819	49.4465	37.7173	-0.0644555	0.0929646	0.999992	37.0271	33.4348	62.3485	59.4048	55.0171	32.0268	42.7751	33.1684	34.7894	45.8267		-0,417286391553608	-0,564517698269442	0,334488639221089	0,264712410047849	0,154012598919065	-0,626587036450705	-0,209097563478141	-0,57605873047562	-0,507217379293256	-0,109679617295899
ENSMUSG00000041974	Spidr	16	15707088	15964715	257628	-	protein_coding	300.19	285.67	314.711	0.0848252	0.093032	0.999992	278.3	304.149	287.496	262.821	295.582	318.202	335.691	344.628	289.498	285.535		-0,0377052253172212	0,090428675711458	0,00919440109468256	-0,120265818461606	0,0492106718770788	0,155594525826303	0,232786839321001	0,270690217101115	0,0192051752724056	-0,000678000583383261
ENSMUSG00000045629	Sh3tc2	18	62086146	62157473	71328	+	protein_coding	424.063	394.319	453.807	0.0852593	0.0933136	0.999992	375.048	338.662	434.131	387.931	435.822	324.401	469.596	478.919	518.114	478.007		-0,0722853737632574	-0,219516680479093	0,138766568020853	-0,0235610709359097	0,144375318984963	-0,281586018660359	0,2520566373896	0,280419209820843	0,3939078513794	0,277670612097585
ENSMUSG00000035150	Eif2s3x	X	93232313	93256468	24156	-	protein_coding	290.688	261.3	320.076	0.0755817	0.0933319	0.999992	216.19	346.212	211.292	207.017	325.787	358.494	230.613	366.47	310.62	334.182		-0,273403278378683	0,405949014944579	-0,306465488179742	-0,335958121887633	0,318225532751244	0,456242042219274	-0,180229672669685	0,487990041431124	0,249445519789821	0,354929355052497
ENSMUSG00000021590	Spata9	13	76115269	76147091	31823	+	protein_coding	41.8155	36.8948	46.7362	0.0705221	0.0933515	0.999992	37.0271	26.9635	32.3289	45.0036	43.1507	48.5568	41.8452	45.3031	47.2142	50.7619		0,0051650181459316	-0,452406409182054	-0,190592531185237	0,286625890163659	0,225966761534471	0,396256914539596	0,18164498649406	0,296195596663439	0,355806621792265	0,460328980817496
ENSMUSG00000103039	Gm37123	3	32508736	32509906	1171	+	TEC	51.2652	56.4011	46.1294	-0.0755828	0.0933637	0.999992	59.7211	57.1627	51.9571	60.3049	52.8596	38.2255	45.5647	41.2582	53.4267	52.1719		0,0825182416030156	0,019351199675657	-0,118401012843932	0,0965522349159415	-0,0935581451684477	-0,561185227439857	-0,307804921651173	-0,451040639353436	-0,0781627928799881	-0,112449310926632
ENSMUSG00000015087	Rabl6	2	25473030	25498533	25504	-	protein_coding	1999.25	2053.12	1945.38	-0.0638655	0.0935226	0.999992	2126.07	1995.3	2194.9	1901.85	2047.5	1928.84	2021.59	1967.45	1909.69	1899.34		0,0503684467373925	-0,0412148304285262	0,0963335765302882	-0,110415034551548	-0,00395884320720614	-0,0900875117872625	-0,022333671683731	-0,061493598826001	-0,10448122883597	-0,112323672037933
ENSMUSG00000024251	Thada	17	84497504	84773633	276130	-	protein_coding	591.813	610.614	573.012	-0.0708292	0.0936798	0.999992	629.46	628.789	581.92	595.848	617.054	585.781	584.902	579.233	550.419	564.726		0,0438538398652802	0,0423154547127267	-0,0694415492739148	-0,0353169123348401	0,0151359838945059	-0,0599010317268041	-0,0620659224873184	-0,0761175676609021	-0,149732022627293	-0,112711607747097
ENSMUSG00000041329	Atp1b2	11	69490562	69496768	6207	-	protein_coding	1199.3	1277.87	1120.73	-0.0859295	0.0936822	0.999992	1122.76	1106.58	1633.76	1430.22	1096.03	1008.33	1137.26	1241.79	1063.56	1152.72		-0,186694696864759	-0,207627934538542	0,354458533287592	0,162492758548639	-0,221456997769544	-0,341774950763968	-0,168179772497047	-0,0413167363254375	-0,264834256438994	-0,148701451428183
ENSMUSG00000097311	Gm26871	3	118223973	118323671	99699	+	lncRNA	180.29	190.421	170.159	-0.0861006	0.0936876	0.999992	210.218	194.137	195.128	185.415	167.209	166.333	159.012	175.55	181.402	168.501		0,142691914604425	0,0278820855809666	0,0352235712474167	-0,038438184219775	-0,187545339870578	-0,195123470815349	-0,260064006741643	-0,117316504741613	-0,0700047445632335	-0,176437624435998
ENSMUSG00000033068	Entpd6	2	150590962	150613595	22634	+	protein_coding	550.355	569.187	531.522	-0.0739673	0.0937749	0.999992	564.962	578.098	592.311	567.946	542.619	553.754	558.865	534.739	496.992	513.259		-0,0107505824122007	0,0224109279903418	0,0574518988535625	-0,0031497681391675	-0,068962407058015	-0,0396584101909206	-0,0264025926350812	-0,0900685273971267	-0,195680365387248	-0,14921704393677
ENSMUSG00000042182	Bend6	1	33891133	33946897	55765	-	protein_coding	1080.28	1034.87	1125.68	0.0815639	0.0937808	0.999992	1043.92	932.938	1018.36	1043.18	1135.94	1011.43	1166.09	1075.95	1094.63	1280.33		0,0125688179675649	-0,149595635724785	-0,0232019669774179	0,0115451921033131	0,134439028380733	-0,0330562468264445	0,172224163674324	0,0561618457022872	0,0809879579769959	0,307063107374007
ENSMUSG00000058153	Sez6l	5	112567017	112725051	158035	-	protein_coding	107.428	137.883	76.9731	-0.034755	0.0938283	0.999992	59.7211	78.7335	357.927	92.7075	100.325	88.8486	77.1811	82.5164	60.8815	75.4378		-1,20713032938609	-0,808393266996628	1,37622172511153	-0,572684999347714	-0,458757749164734	-0,634022409355811	-0,837123905408558	-0,740689210342538	-1,17936627445598	-0,870084261143536
ENSMUSG00000003352	Cacnb3	15	98528721	98542410	13690	+	protein_coding	5595.67	5771.37	5419.96	-0.0710768	0.0939031	0.999992	5536.15	5723.82	6396.5	5832.47	5367.94	5699.74	5592.37	5530.22	5261.9	5015.55		-0,0600331960035455	-0,0119372928206603	0,148367280418213	0,0151922708854255	-0,104546090497785	-0,0180191992804426	-0,0454544845371095	-0,0615781709935229	-0,133330164707257	-0,202506288838462
ENSMUSG00000021852	Slc35f4	14	49535976	49763503	227528	-	protein_coding	241.37	227.354	255.387	0.086147	0.0941141	0.999992	254.412	246.986	208.983	226.818	199.572	294.44	249.211	234.606	233.586	265.09		0,162224335435192	0,119487196590464	-0,12155555870934	-0,00340436866085408	-0,188033865386284	0,373032179364359	0,132427088072452	0,0452957720710665	0,0390139674766131	0,22153883850312
ENSMUSG00000015869	Prpsap1	11	116361671	116385028	23358	-	protein_coding	1459.06	1418.71	1499.4	0.0654651	0.0942076	0.999992	1409.42	1379.45	1393.61	1502.22	1408.87	1375.09	1484.11	1555.68	1554.34	1527.79		-0,00948391640003173	-0,0404858184834311	-0,0257612608961108	0,0825141713432444	-0,010045920214754	-0,0450608496344422	0,0650130579784398	0,132959953537442	0,131721414106204	0,106863649060565
ENSMUSG00000001225	Slc26a3	12	31440870	31523916	83047	+	protein_coding	2.88161	0.901221	4.86199	0.0149574	0.094229	0.999992	1.19442	2.15708	1.1546	0	0	18.5962	2.78968	0.808985	0	2.11508		0,406359117129955	1,25912781041412	0,357442956128056	#NUM!	#NUM!	4,36698347367516	1,63014480025643	-0,155768916023272	#NUM!	1,23075688946723
ENSMUSG00000034813	Grip1	10	119289735	119923166	633432	+	protein_coding	1688.14	1739.82	1636.45	-0.0705085	0.0942662	0.999992	1712.8	1818.42	1632.61	1738.04	1797.22	1783.17	1623.59	1488.53	1635.1	1651.88		-0,0225796311912385	0,0637485743331046	-0,0917586960856446	-0,00147549831261333	0,0468337043604601	0,0355071643887141	-0,0997479138583728	-0,225046922101992	-0,0895547655682778	-0,074832429413881
ENSMUSG00000047712	Ust	10	8080520	8394589	314070	-	protein_coding	908.966	861.62	956.311	0.0852382	0.0942799	0.999992	764.43	719.387	869.416	999.081	955.787	902.949	983.826	909.299	976.589	1008.89		-0,172667471289016	-0,260283921707628	0,0129943274936532	0,213549387690969	0,149637281266692	0,0675932584271222	0,191351528342977	0,0777027208913264	0,180700336671851	0,22764766216642
ENSMUSG00000057719	Sh3rf2	18	42186732	42292025	105294	+	protein_coding	16.0481	19.4151	12.6811	-0.045778	0.094286	0.999992	14.3331	12.9425	21.9374	30.6025	17.2603	13.4306	10.2288	15.3707	7.45488	16.9206		-0,437835796568175	-0,585067103284007	0,176213055152353	0,656465536590885	-0,169728338401278	-0,531659224045336	-0,92454349624671	-0,336998816998973	-1,38092539597855	-0,198400524952045
ENSMUSG00000079414	Gm11110	17	57398370	57412942	14573	-	lncRNA	64.9727	71.2517	58.6937	-0.0768629	0.0943096	0.999992	71.6653	63.6339	66.9669	72.0058	81.9862	46.4905	58.5832	50.966	68.3364	69.0925		0,00835157082845591	-0,163127282134057	-0,0894741906543874	0,0151900627371769	0,202458447551574	-0,615986573347485	-0,282435918874818	-0,483387134433368	-0,0602689106657805	-0,044393909048727
ENSMUSG00000104369	Gm38082	5	136558450	136565331	6882	-	TEC	3.17085	1.78613	4.55558	0.0238296	0.0944041	0.999992	1.19442	2.15708	0	4.50036	1.07877	5.16561	2.78968	4.04492	3.72744	7.05026		-0,580522032374655	0,272246660909506	#NUM!	1,33320705514258	-0,727452073486604	1,53210541761561	0,643263650751824	1,17927802935948	1,06135086893612	1,98084133412883
ENSMUSG00000031710	Ucp1	8	84016981	84025081	8101	+	protein_coding	6.70063	4.1299	9.27137	0.0269778	0.0944824	0.999992	4.77769	5.39271	3.46381	2.70022	4.31507	21.6956	5.57935	2.42695	12.4248	4.23015		0,210206728716432	0,384903516887961	-0,25374693156431	-0,613029777932533	0,0632766876044852	2,39322350659809	0,433992411842917	-0,76695880371563	1,58904522419342	0,0346045010537168
ENSMUSG00000033295	Ptprf	4	118065410	118148602	83193	-	protein_coding	15902.9	16227.8	15578	-0.0529894	0.0946429	0.999992	15823.7	15854.6	16833	16374.1	16253.8	15980.3	16194.1	15234	15860.3	14621.5		-0,0363821744026942	-0,0335719040067568	0,0528188526397183	0,0129483996201119	0,00230539613360396	-0,0221707277163074	-0,00300309702259855	-0,0911751707509985	-0,0330528140179085	-0,150375149257554
ENSMUSG00000025478	Dpysl4	7	138665917	138682620	16704	+	protein_coding	2788.79	2899.25	2678.33	-0.079392	0.0946552	0.999992	2996.8	3098.65	3053.92	2747.02	2599.83	3001.22	2625.09	2727.9	2655.18	2382.28		0,0477476279735297	0,0959618433810506	0,0749867185638489	-0,0778088879712322	-0,157261737430264	0,0498726759591547	-0,143312531580618	-0,0878883396467794	-0,126867534186205	-0,28333322065571
ENSMUSG00000029713	Gnb2	5	137526389	137531772	5384	-	protein_coding	7414.6	7655.51	7173.69	-0.0722382	0.0949223	0.999992	7177.28	7571.36	8493.26	7624.52	7411.13	7370.3	7681.84	7405.45	6713.12	6697.74		-0,0930605952401999	-0,0159457932979754	0,149819801635976	-0,00585223498571178	-0,0468054591805498	-0,0547749462043493	0,00495409678283445	-0,0479112583266238	-0,189514434557009	-0,192822732052263
ENSMUSG00000057561	Eif1a	18	46730768	46749523	18756	+	protein_coding	2173.12	2117.02	2229.23	0.06288	0.095002	0.999992	2139.21	2261.7	2118.7	2034.16	2031.32	2384.45	2174.09	2249.79	2165.64	2172.18		0,0150446408018194	0,0953748581966179	0,00114320554454112	-0,0575969312517078	-0,0596177376818592	0,171621882564247	0,0383774157528463	0,0877550150093234	0,0327622735311722	0,0371132574713405
ENSMUSG00000062591	Tubb4a	17	57387066	57394782	7717	-	protein_coding	15912.7	16328.2	15497.1	-0.0631911	0.0951524	0.999992	16824.6	15869.7	15298.5	17185.1	16463.1	14746.8	15770	14748.6	15646.6	16573.7		0,0432103697061128	-0,0410934283792784	-0,0939754194598347	0,0737931794421559	0,0118678407886129	-0,14696258543403	-0,0501773329013244	-0,146785953570237	-0,0615192037845223	0,021535456921644
ENSMUSG00000105402	Gm3716	5	64751200	64768043	16844	-	lncRNA	9.05711	12.1241	5.9901	-0.0292138	0.095251	0.999992	27.4717	4.31416	17.319	7.20058	4.31507	8.26498	4.64946	3.23594	7.45488	6.34523		1,18006742740785	-1,490725835365	0,51447990595746	-0,751693536019286	-1,49042456976111	-0,552795173546261	-1,38274325135647	-1,90562256180239	-0,701621627338384	-0,934134255590724
ENSMUSG00000050395	Tnfsf15	4	63642840	63663350	20511	-	protein_coding	76.7406	69.0229	84.4584	0.0765809	0.0952622	0.999992	56.1378	57.1627	62.3485	81.0065	88.4588	80.5836	83.6903	72.8086	95.671	89.5383		-0,298101564132853	-0,272001267963126	-0,14671907464892	0,230963673149062	0,357931547695645	0,223411158154659	0,277985862924512	0,0770346473659617	0,471006525474033	0,375429542577802
ENSMUSG00000038987	Cfap157	2	32667393	32674440	7048	-	protein_coding	79.7813	87.4479	72.1148	-0.0756982	0.0956062	0.999992	70.4709	79.812	77.3584	112.509	97.089	60.9543	75.3213	62.2918	79.5187	82.488		-0,311395862341743	-0,131816852790467	-0,176865882247709	0,363546365588388	0,150884143514143	-0,52069650723884	-0,215365726413631	-0,489380404161905	-0,137128511113961	-0,0842389205040516
ENSMUSG00000027016	Zfp385b	2	77240978	77649983	409006	-	protein_coding	306.561	291.608	321.515	0.0840913	0.0956483	0.999992	289.05	264.243	281.723	323.126	299.897	288.241	325.462	312.268	330.5	351.103		-0,0127096255454161	-0,142166230533274	-0,0497516862590222	0,148068163632918	0,0404381687915489	-0,0167521958879228	0,158461431417643	0,0987561412948448	0,180619973270799	0,267864340864196
ENSMUSG00000014601	Strip1	3	107519848	107539010	19163	-	protein_coding	3155.02	3230.85	3079.18	-0.0602051	0.0957797	0.999992	3162.83	3184.93	3482.28	3176.36	3147.84	3101.43	3136.53	3057.15	3208.08	2892.72		-0,0306972025124908	-0,0206502749015913	0,108119942947057	-0,0245399019101048	-0,0375504825137666	-0,0589769925961185	-0,042744823896254	-0,0797238392129688	-0,0102009234228968	-0,159485898811044
ENSMUSG00000034430	Zxdc	6	90346474	90380472	33999	+	protein_coding	546.733	564.152	529.314	-0.0717246	0.095793	0.999992	582.878	569.47	557.673	561.645	549.092	562.019	512.371	532.312	523.084	516.784		0,0471106954725157	0,0135361705522498	-0,0166634242564946	-0,00642343059824325	-0,0390348371266238	-0,00546444573712891	-0,138894951113884	-0,0838109015083516	-0,109039818434351	-0,12652198234043
ENSMUSG00000024056	Ndc80	17	71803095	71833852	30758	-	protein_coding	173.55	160.482	186.619	0.0838138	0.0958407	0.999992	163.636	170.409	155.871	153.912	158.579	142.571	191.558	177.977	239.799	181.192		0,028080970815372	0,0865983293161188	-0,0420516760962165	-0,0602976046293726	-0,0172088084207322	-0,170727300264077	0,255372597443394	0,149280568226286	0,579416325712555	0,175108708664854
ENSMUSG00000117670	Gm50270	19	57312034	57319656	7623	+	lncRNA	15.2557	12.3386	18.1729	0.0474053	0.0959571	0.999992	16.7219	12.9425	13.8552	11.7009	6.4726	19.6293	11.1587	19.4156	17.3947	23.2658		0,438556538710528	0,0689328106582514	0,167247956372183	-0,0765576725761054	-0,930765923737865	0,669828485199414	-0,145012700220591	0,654036084220858	0,495466939300153	0,915031007627505
ENSMUSG00000032952	Ap4b1	3	103716836	103729341	12506	+	protein_coding	97.2869	89.7055	104.868	0.0829927	0.0960039	0.999992	80.0263	89.5189	87.7498	90.9073	100.325	99.1798	88.3398	115.685	116.793	104.344		-0,164723148204167	-0,00300421403084909	-0,0318009862202516	0,0192001367197323	0,161416431334137	0,144849517162118	-0,0221335479256635	0,366930964963229	0,380686913605325	0,218076298583143
ENSMUSG00000050912	Tmem123	9	7764042	7794334	30293	+	protein_coding	742.242	708.762	775.721	0.0827793	0.0960742	0.999992	732.181	638.496	822.077	655.253	695.804	696.325	821.095	821.12	797.672	742.392		0,046897808041722	-0,150623396735946	0,21397181431544	-0,113249822820486	-0,0266201464503925	-0,0255413193642994	0,212247354404735	0,212290523270256	0,170494432062866	0,0668795369927843
ENSMUSG00000044150	Bclaf3	X	158309684	158376077	66394	+	protein_coding	498.257	477.29	519.223	0.0804499	0.0961058	0.999992	451.491	499.365	466.459	476.138	492.996	586.814	464.016	532.312	508.174	504.798		-0,0801674724321045	0,0652271798912248	-0,0331145749032779	-0,00348499190927233	0,0467104172929447	0,298036577954409	-0,0406907089105885	0,157405843928843	0,0904575368781951	0,0808411522272074
ENSMUSG00000026398	Nr5a2	1	136770309	136888186	117878	-	protein_coding	62.0301	70.1065	53.9538	-0.0651617	0.0961359	0.999992	89.5816	84.1262	57.7301	57.6047	61.4897	75.418	53.9338	60.6739	36.0319	43.7116		0,353655642121299	0,263007863771833	-0,280223019601755	-0,283362055744705	-0,189203075321788	0,105360865608337	-0,378358870841681	-0,208472391031924	-0,960271652657387	-0,68153146637158
ENSMUSG00000015484	Fam163a	1	155951712	156032596	80885	-	protein_coding	175.786	159.233	192.339	0.0773203	0.0962324	0.999992	144.525	148.839	105.069	170.114	227.62	186.995	192.488	197.392	183.887	200.932		-0,13982163647409	-0,0973917236863541	-0,599806394551884	0,0953585431022662	0,515484273846549	0,231860368437421	0,273625266155969	0,309924430660975	0,207678892469885	0,335568506919546
ENSMUSG00000038324	Trpc4ap	2	155476191	155534304	58114	-	protein_coding	4484.26	4552.04	4416.48	-0.0411571	0.0962586	0.999992	4529.25	4508.3	4579.15	4602.97	4540.53	4517.85	4519.28	4404.11	4315.13	4326.04		-0,0072419677011237	-0,0139292963469709	0,00856758462756739	0,0160522212721437	-0,00365346337027587	-0,0108782284152712	-0,0104214357009102	-0,0476618982486111	-0,0771081206276683	-0,0734671774803217
ENSMUSG00000032513	Gorasp1	9	119754323	119766631	12309	-	protein_coding	664.753	689.072	640.434	-0.0759605	0.0962974	0.999992	670.071	668.696	750.492	662.454	693.647	661.199	659.294	684.401	600.118	597.157		-0,0403406922787103	-0,0433045543290998	0,123182094026417	-0,0568347042006122	0,00954723332849563	-0,0595702028972398	-0,0637326532426592	-0,00981183292077512	-0,199407873462107	-0,206544221939178
ENSMUSG00000020447	Npc1l1	11	6161013	6180143	19131	-	protein_coding	18.2194	13.3206	23.1181	0.0371527	0.0965018	0.999992	16.7219	21.5708	9.23682	12.601	6.4726	34.0931	13.9484	14.5617	41.0018	11.9854		0,328076664822851	0,695418530936777	-0,528194418236649	-0,0801223425472727	-1,04124579762554	1,3558152172266	0,0664355207791	0,12851871105434	1,62202626271333	-0,152380144368286
ENSMUSG00000086487	Gm11638	11	105254078	105281468	27391	+	lncRNA	8.09099	5.90739	10.2746	0.0363326	0.0965318	0.999992	2.38884	5.39271	8.08222	7.20058	6.4726	4.13249	13.0185	10.5168	12.4248	11.2804		-1,30620823816626	-0,131511449994728	0,452230522889452	0,285592754463623	0,131824221442954	-0,515508883063353	1,13996986629668	0,832103446821613	1,07263025731073	0,933227033449871
ENSMUSG00000031493	Ggn	7	28869635	28873401	3767	+	protein_coding	45.0039	40.3456	49.6622	0.0719444	0.0965583	0.999992	42.9992	39.906	42.7203	40.5033	35.5993	47.5237	56.7234	57.4379	37.2744	49.3518		0,0918975761578491	-0,0158053663713477	0,0825097793425895	0,00562666367508971	-0,180563347037958	0,236233885875451	0,49153309468375	0,509591661066996	-0,114226429086323	0,290690863276631
ENSMUSG00000090071	Cdk5r2	1	74894093	74896891	2799	+	protein_coding	3075.82	3169.08	2982.56	-0.06925	0.096577	0.999992	3235.69	2950.89	3377.21	3211.46	3070.17	3046.68	3270.43	2855.72	2825.4	2914.58		0,0300071268798826	-0,102916343152071	0,091767197034101	0,0191633412280486	-0,0457476459076	-0,0568280891574948	0,0454152507085005	-0,150213116316814	-0,165610611840263	-0,120779606280559
ENSMUSG00000035443	Thyn1	9	26911006	26918632	7627	+	protein_coding	938.416	906.665	970.167	0.0740525	0.0966356	0.999992	802.652	941.566	951.393	909.974	927.739	950.473	909.435	1001.52	957.952	1031.45		-0,175795237297601	0,0544938768372447	0,0694717061049601	0,0052556144565325	0,0331501484011517	0,0680767459709166	0,00440117728120139	0,143554905984688	0,0793847904282968	0,186036665678256
ENSMUSG00000014959	Gorasp2	2	70491920	70542980	51061	+	protein_coding	2241.57	2283.69	2199.45	-0.0489358	0.0966806	0.999992	2237.15	2275.72	2317.29	2296.99	2291.3	2142.7	2281.03	2227.94	2165.64	2179.94		-0,0297030103609281	-0,00504221772526376	0,021070545756742	0,00837541179077425	0,00479981508823355	-0,0919386606878452	-0,00168349364104543	-0,03565338362223	-0,0765709398886639	-0,0670783190630021
ENSMUSG00000008318	Relt	7	100495054	100512653	17600	-	protein_coding	100.275	108.423	92.1275	-0.0819487	0.0966936	0.999992	112.276	87.3618	109.687	109.809	122.979	81.6167	95.7789	84.1344	91.9435	107.164		0,0503797266989515	-0,311590428809894	0,0167303223503633	0,0183292052140758	0,181750848074105	-0,40972902169868	-0,178885415390138	-0,365897439990815	-0,237845358760112	-0,0168463399189772
ENSMUSG00000050549	Fam241a	3	127662707	127689973	27267	-	protein_coding	153.196	163.918	142.474	-0.0847284	0.0967584	0.999992	180.358	161.781	176.654	147.612	153.185	169.432	146.923	141.572	115.551	138.89		0,137887079892674	-0,0189302756523566	0,107954022258351	-0,151164662184438	-0,0977005810396655	0,0477337002885808	-0,157913728849974	-0,211434580753292	-0,504448447734745	-0,239030568359896
ENSMUSG00000094002	Gm9866	12	27100949	27210632	109684	-	lncRNA	313.847	346.153	281.542	-0.0731021	0.0969087	0.999992	273.523	298.756	288.651	432.935	436.9	264.479	297.566	195.774	382.684	267.205		-0,339749346493109	-0,2124422752567	-0,262085010929862	0,322740941809865	0,335894922069985	-0,388253779487153	-0,218201857297363	-0,822217930468684	0,144743806694469	-0,373463824802837
ENSMUSG00000001918	Slc1a5	7	16515265	16532199	16935	+	protein_coding	604.66	575.503	633.818	0.0838656	0.0969251	0.999992	504.046	597.512	673.133	558.045	544.777	590.946	714.157	643.143	592.663	628.178		-0,191267062687671	0,0541446079384963	0,226069660803742	-0,0444408534907415	-0,0791567148676479	0,0382044404864336	0,311419431731626	0,160316765623639	0,0423896052002765	0,126350641743191
ENSMUSG00000026466	Tor1aip1	1	155880345	155912226	31882	-	protein_coding	592.151	617.265	567.036	-0.0801204	0.0969526	0.999992	618.711	608.297	652.35	593.148	613.818	527.926	606.29	641.525	524.327	535.115		0,00337499061623924	-0,0211132513873542	0,07975759923034	-0,0574976494323838	-0,00807849587568042	-0,225554461029791	-0,025881960433907	0,0556157254804434	-0,235423707773505	-0,20604195003872
ENSMUSG00000017843	Ppp2r5c	12	110413554	110549496	135943	+	protein_coding	3611.21	3558.78	3663.65	0.0398794	0.09699	0.999992	3555.79	3524.67	3564.26	3520.18	3628.97	3715.11	3676.79	3652.57	3611.89	3661.9		-0,00120932724817632	-0,013891872056361	0,00222077312701605	-0,0157300201233876	0,0281791156569855	0,0620238271311384	0,0470675046483258	0,0375294057287867	0,0213729232396501	0,0412127368083238
ENSMUSG00000025889	Snca	6	60708559	60806839	98281	-	protein_coding	1535.88	1769.99	1301.77	-0.057532	0.0970225	0.999992	2227.6	2112.86	1013.74	1638.13	1857.64	1094.08	1005.21	936.804	1663.68	1809.1		0,33174398562587	0,255454446035024	-0,804054960983265	-0,111692201800793	0,069723456768168	-0,694029700421496	-0,816241939376759	-0,917924424680717	-0,0893652836027947	0,0315247971890762
ENSMUSG00000011034	Slc5a1	5	33261563	33320214	58652	+	protein_coding	5.57598	2.7383	8.41367	0.0199303	0.0970975	0.999992	2.38884	3.23562	2.30921	3.60029	2.15753	32.0268	3.71957	2.42695	2.48496	1.41005		-0,196967587720092	0,240763606285231	-0,245883748721986	0,394833404909789	-0,343897628832035	3,54792807776969	0,441855594685239	-0,174133120152154	-0,140057187130468	-0,957532316103967
ENSMUSG00000061306	Slc38a10	11	119994786	120042172	47387	-	protein_coding	3352.44	3442.05	3262.83	-0.0646897	0.0973119	0.999992	3162.83	3291.71	3616.22	3563.39	3576.11	3220.24	3353.19	3218.14	3405.64	3116.92		-0,122052465248779	-0,0644319319372997	0,0712124642331466	0,0499814726039789	0,0551232418320055	-0,0960980773277291	-0,0377330082183293	-0,0970403443754745	-0,0153428586405978	-0,143147581485802
ENSMUSG00000001348	Acp5	9	22038023	22047007	8985	-	protein_coding	51.7063	42.7865	60.6262	0.0526694	0.097318	0.999992	54.9434	19.4137	51.9571	47.7039	39.9144	46.4905	92.0593	39.6403	72.0639	52.8769		0,360790873180711	-1,14007738814983	0,280165852451476	0,156950364316778	-0,100247758359297	0,119781368556278	1,10540871960864	-0,110189271914315	0,752120312840895	0,305482879235707
ENSMUSG00000066643	Wdr35	12	9023892	9078847	54956	+	protein_coding	1008.46	980.009	1036.91	0.0654266	0.0974013	0.999992	922.094	1006.28	942.156	1025.18	1004.33	993.864	1041.48	1017.7	1064.81	1066.7		-0,0878809440353565	0,0381639828324831	-0,056828800333839	0,065015043034547	0,0353693351434079	0,0202544575695081	0,0877682180468528	0,0544501924226343	0,11972381339868	0,12229356252943
ENSMUSG00000033470	Cysltr2	14	73263043	73286554	23512	-	protein_coding	25.3592	19.841	30.8774	0.0443463	0.0974382	0.999992	14.3331	11.864	16.1644	23.4019	33.4418	35.1262	16.7381	20.2246	48.4567	33.8412		-0,46913928341455	-0,741901472214242	-0,295663023079996	0,238138926635262	0,753164485139219	0,824060412217535	-0,245353600288067	0,0276263724857974	1,28821083531616	0,770295988201576
ENSMUSG00000029287	Tgfbr3	5	107254436	107437495	183060	-	protein_coding	2668.8	2562.55	2775.04	0.0792482	0.0975705	0.999992	2724.48	2552.91	2670.6	2425.7	2439.09	2471.23	3097.47	3057.15	2636.54	2612.83		0,0883970252379902	-0,00544102205536607	0,0595796835601505	-0,0791831558044001	-0,0712384704345656	-0,0523526767731378	0,273509115005535	0,254607064032595	0,0410656354302435	0,0280287315692488
ENSMUSG00000002608	Ccdc97	7	25410531	25418513	7983	-	protein_coding	902.601	931.618	873.583	-0.0707974	0.0976168	0.999992	935.232	904.896	1021.82	874.871	921.266	889.519	867.59	921.434	851.099	838.276		0,00558666672510986	-0,0419861368419415	0,133335653402526	-0,0906683343302708	-0,0161196120573885	-0,0667130480661843	-0,102725377308843	-0,0158578320110402	-0,130411252128419	-0,152313559204147
ENSMUSG00000028337	Coro2a	4	46536937	46602202	65266	-	protein_coding	3092.26	3169.24	3015.28	-0.0615613	0.0976583	0.999992	3061.3	3003.74	3133.59	3422.08	3225.51	3145.86	3100.26	2933.38	2937.22	2959.7		-0,0499927299487797	-0,0773801877287987	-0,0163216488233988	0,110733316038072	0,025389234733164	-0,0106846253437588	-0,0317489218486116	-0,111575316649419	-0,109685772473204	-0,0986887703320775
ENSMUSG00000041115	Iqsec2	X	150927264	151008232	80969	+	protein_coding	817.431	852.748	782.113	-0.0810656	0.0977677	0.999992	783.541	766.843	945.62	882.071	885.667	702.524	827.604	750.738	786.49	843.211		-0,122111649483484	-0,153189211197986	0,149139826537544	0,048775277530882	0,0546447165642893	-0,279573362860964	-0,0431789458424786	-0,183810692127218	-0,116691564083603	-0,0162267082873339
ENSMUSG00000023079	Gtf2ird1	5	134386510	134485570	99061	-	protein_coding	1256.51	1295.04	1217.98	-0.0695385	0.0979375	0.999992	1384.33	1323.37	1280.45	1296.1	1190.96	1239.75	1313.94	1192.44	1169.17	1174.57		0,0961915083597224	0,031214884300314	-0,0163458534869358	0,0011807463127984	-0,120878926980526	-0,0629552970479701	0,0208955900925112	-0,119080566704898	-0,147512029328587	-0,140865385665073
ENSMUSG00000107068	Gm42742	7	126614223	126620269	6047	-	protein_coding	86.4014	92.711	80.0918	-0.0827398	0.0980105	0.999992	84.804	99.2258	87.7498	93.6076	98.1677	84.7161	72.5316	81.7075	83.2462	78.2579		-0,128608490233981	0,0979750396025167	-0,0793442572969736	0,0138851010323084	0,0825089893480866	-0,130104250017675	-0,354130208471084	-0,182272160140089	-0,155356018691267	-0,244504471772428
ENSMUSG00000105419	Gm43205	3	36151326	36153293	1968	+	TEC	28.2329	23.9676	32.4981	0.0586673	0.0980265	0.999992	25.0829	32.3562	16.1644	22.5018	23.7329	32.0268	30.6864	22.6516	39.7594	37.3664		0,065613873326948	0,432955739440874	-0,568264788396099	-0,0910463670472071	-0,0142019719264597	0,418192116037968	0,356513752311973	-0,0814766605474307	0,730206851137813	0,640652176727518
ENSMUSG00000106918	Mrpl33	5	31754279	31821728	67450	+	protein_coding	497.377	477.766	516.989	0.0792325	0.0981155	0.999992	523.157	475.637	479.16	470.738	440.137	480.402	494.703	503.189	545.449	561.2		0,130940263426817	-0,00644325733266882	0,00420456905803443	-0,0213786672975348	-0,118351495314808	0,00793946492394209	0,0502588217321636	0,0747959408030242	0,191140733950625	0,232213095985422
ENSMUSG00000041431	Ccnb1	13	100915158	100923078	7921	-	protein_coding	144.124	134.981	153.267	0.0846006	0.0981232	0.999992	143.331	127.268	133.934	116.109	154.264	131.207	163.661	160.179	154.068	157.221		0,0865898084530662	-0,0848890445094425	-0,0112359530297752	-0,217272539102326	0,192640508510986	-0,0409167452803872	0,277954013887174	0,246927799770935	0,190805923821049	0,220034384380978
ENSMUSG00000024268	Celf4	18	25610689	25887214	276526	-	protein_coding	2332.87	2420.26	2245.48	-0.0770526	0.0981509	0.999992	2489.18	2095.61	2696	2404.09	2416.44	2372.05	2319.15	2060.48	2225.28	2250.44		0,0405047176430079	-0,207795965765986	0,155655828959632	-0,00966959137051161	-0,00228186880248088	-0,02902856285691	-0,0615659124004982	-0,232179633514523	-0,121174822059914	-0,104954636797027
ENSMUSG00000052273	Dnah3	7	119521894	119694503	172610	-	protein_coding	4.47504	2.96462	5.98545	0.02882	0.0981751	0.999992	4.77769	2.15708	2.30921	4.50036	1.07877	3.09937	5.57935	7.28086	6.2124	7.75528		0,688464823009647	-0,458766483706187	-0,360451337992247	0,602193910526889	-1,4584652181023	0,0641266788337049	0,912250506136132	1,29626179129874	1,06730331848663	1,38733171326307
ENSMUSG00000025321	Itgb8	12	119121757	119202537	80781	-	protein_coding	1859.9	1747.51	1972.29	0.085084	0.0982137	0.999992	1660.25	1603.79	1770.01	1684.04	2019.45	1486.66	2040.18	1969.07	2373.14	1992.4		-0,0738999514386576	-0,12381149371294	0,0184567016073535	-0,0533742831788576	0,208665559421933	-0,233218887206326	0,223401873758995	0,172216300510983	0,44149820446321	0,189211902900545
ENSMUSG00000039509	Nup133	8	124623862	124676004	52143	-	protein_coding	942.021	964.73	919.311	-0.0615617	0.0982674	0.999992	945.982	973.923	976.794	960.378	966.575	944.274	920.593	903.636	946.77	881.282		-0,0283125452373179	0,0136817054480975	0,0179285268011258	-0,0065237118626228	0,00275571562872902	-0,0309194551559548	-0,0675612679446265	-0,0943837279868348	-0,0271115772339814	-0,130521514151349
ENSMUSG00000022508	Bcl6	16	23783802	23807602	23801	-	protein_coding	205.652	186.885	224.419	0.0778145	0.0983898	0.999992	150.497	221.101	133.934	214.217	214.675	226.254	249.211	177.168	214.949	254.514		-0,312412700290502	0,242556168999194	-0,480627789664737	0,196926132147405	0,200001955641287	0,275793790913661	0,415219749072683	-0,0770335973424637	0,201846004435935	0,445597674712886
ENSMUSG00000069804	Gm10277	11	77676279	77678573	2295	-	protein_coding	4.89618	3.10638	6.68597	0.027304	0.0987259	0.999992	3.58327	1.07854	1.1546	5.40044	4.31507	2.06625	6.50925	10.5168	8.69736	5.64021		0,206039632992273	-1,52615417444472	-1,42783902873078	0,797840625622153	0,474147091159169	-0,588223512625978	1,06725523673405	1,75938881725898	1,48534245491834	0,860512403887245
ENSMUSG00000046085	4931422A03Rik	2	103797288	103858706	61419	-	protein_coding	13.4271	16.1041	10.7501	-0.0464971	0.0988496	0.999992	23.8884	12.9425	16.1644	13.5011	14.024	7.23186	12.0886	12.1348	12.4248	9.87036		0,568885879656742	-0,315311021225294	0,00539654582509136	-0,254350626992218	-0,199532538201478	-1,15498793807011	-0,413779314684198	-0,408279652775326	-0,374203719753634	-0,706252021556887
ENSMUSG00000074346	Kcnd3os	3	105348911	105360271	11361	-	lncRNA	15.6383	12.8267	18.4499	0.0493798	0.0988951	0.999992	16.7219	7.54979	12.7006	9.9008	17.2603	17.5631	19.5277	15.3707	18.6372	21.1508		0,38259187667536	-0,764639430040472	-0,0142475877468415	-0,373530434115066	0,428306913505812	0,453399150971004	0,60637755980185	0,261036434908118	0,5390379508159	0,721562821842404
ENSMUSG00000110275	Gm5905	7	140757798	140758377	580	-	processed_pseudogene	7.1963	9.13257	5.26004	-0.0346257	0.0989279	0.999992	9.55538	10.7854	10.3914	6.30051	8.63013	5.16561	8.36903	1.61797	6.2124	4.93518		0,0652916065131198	0,239988394684647	0,18630044695354	-0,535552478799398	-0,0816384345988288	-0,822080943496616	-0,125960209639239	-2,4968364266401	-0,555869898009895	-0,887918199813148
ENSMUSG00000060073	Psma3	12	71021395	71043121	21727	+	protein_coding	1047.79	1073.24	1022.33	-0.0600314	0.0989377	0.999992	1046.31	1099.03	1042.61	1053.09	1125.15	1027.96	1035.9	1024.17	1012.62	1011.01		-0,0366551767152001	0,0342647931335955	-0,0417762198374154	-0,0273484292157292	0,0681511650914369	-0,0621901657824625	-0,0510855365710215	-0,067508580041253	-0,0838755866083132	-0,0861776559983525
ENSMUSG00000043670	Diras1	10	80855423	80861496	6074	-	protein_coding	2092.9	2147.37	2038.43	-0.0621155	0.0989429	0.999992	2116.52	2044.91	2172.96	2233.08	2169.4	2052.82	2074.59	1969.07	1917.15	2178.53		-0,0208825415338813	-0,0705334879064746	0,0170893216377403	0,0564615824334126	0,0147218951045064	-0,0649699177363286	-0,0497474494394272	-0,125060010528391	-0,163612682928538	0,020780964318966
ENSMUSG00000081067	Gm12912	4	75065846	75067226	1381	+	processed_pseudogene	8.43427	10.9895	5.879	-0.0308141	0.0990159	0.999992	8.36095	9.70687	13.8552	9.00073	14.024	0	3.71957	5.66289	13.6673	6.34523		-0,394392836510762	-0,179054063841888	0,334298581150891	-0,288018671051125	0,351761918460776	#NUM!	-1,56292457616304	-0,956520869663983	0,314594260658555	-0,792387485509926
ENSMUSG00000050035	Fhl4	10	84932151	84938359	6209	-	protein_coding	29.329	25.4181	33.2399	0.062377	0.0990466	0.999992	27.4717	21.5708	30.0197	18.9015	29.1267	40.2918	33.4761	33.1684	31.062	28.201		0,112091165553148	-0,236774002332339	0,24005276663533	-0,427352375095228	0,196486670547655	0,664630783461283	0,397277393343773	0,383953180960997	0,289295799860481	0,149892575999625
ENSMUSG00000029211	Gabra4	5	71727092	71815651	88560	-	protein_coding	72.3465	65.3412	79.3517	0.0759082	0.0994624	0.999992	47.7769	74.4193	65.8123	62.105	76.5924	87.8154	67.8821	89.7973	80.7612	70.5026		-0,451680409365835	0,187684645809139	0,010365348909647	-0,0732830548451483	0,229208574139539	0,426481786987409	0,0550392370321485	0,458679328943687	0,305669709364881	0,109682957137656
ENSMUSG00000026100	Mstn	1	53100799	53107238	6440	+	protein_coding	49.4872	43.7444	55.2299	0.0674081	0.0995821	0.999992	54.9434	57.1627	26.5559	42.3034	37.7568	50.623	57.6533	58.2469	49.6992	59.9272		0,328846787480543	0,385973979270897	-0,720069373521355	-0,0483253242689544	-0,212362192743451	0,210694030641641	0,398304324215734	0,413081799712622	0,184123326900516	0,454111039177361
ENSMUSG00000115288	Gm9212	14	74955152	74956270	1119	+	processed_pseudogene	5.86663	7.73828	3.99498	-0.0306389	0.0997087	0.999992	5.97211	11.864	8.08222	6.30051	6.4726	1.03312	1.85978	6.47188	4.96992	5.64021		-0,373771859007537	0,616500358026566	0,0627388071608083	-0,296544039207417	-0,25766749428569	-2,90500059879199	-2,05687677148957	-0,257827987048121	-0,638789553305276	-0,456264682278771
ENSMUSG00000117793	Gm5693	19	40270721	40271141	421	+	processed_pseudogene	4.07893	1.69465	6.46321	0.0168286	0.0998356	0.999992	0	0	5.77301	2.70022	0	0	8.36903	10.5168	4.96992	8.46031		#NUM!	#NUM!	1,76834032139933	0,672091880864902	#NUM!	#NUM!	2,30407657136151	2,63364007250174	1,55223878810349	2,31972615985115
ENSMUSG00000035683	Melk	4	44300876	44364675	63800	+	protein_coding	187.331	175.618	199.043	0.0843725	0.0999284	0.999992	186.33	153.153	190.509	159.313	188.784	162.2	197.137	216.808	217.434	201.637		0,0854193404860827	-0,197467065587321	0,117423174867748	-0,140576335663292	0,104298192344214	-0,114662774381639	0,166760758592362	0,303978278928385	0,308138634045782	0,199323730018349
ENSMUSG00000038807	Rap1gap2	11	74274182	74501741	227560	-	protein_coding	1872.98	1947.66	1798.3	-0.0789663	0.0999398	0.999992	1789.24	1890.68	1887.78	1966.66	2203.92	1709.82	1939.76	1589.66	1912.18	1840.12		-0,122388823111432	-0,0428317575264739	-0,0450519721866347	0,0140078254476576	0,1783327160511	-0,187895874772699	-0,005864106645083	-0,293025167577436	-0,0265228146523438	-0,0819413684968055
ENSMUSG00000115454	Gm49086	14	52257533	52259365	1833	+	lncRNA	5.7113	3.74285	7.67975	0.0287051	0.0999445	0.999992	1.19442	7.54979	1.1546	4.50036	4.31507	12.3975	5.57935	10.5168	4.96992	4.93518		-1,64782407749785	1,01229953784391	-1,69674023849975	0,265905010019384	0,205245881390195	1,7278377783262	0,575961605628627	1,49048760749001	0,409086323091766	0,398966116175876
ENSMUSG00000025474	Tubgcp2	7	139575868	139616582	40715	-	protein_coding	1337.34	1366.94	1307.74	-0.0551084	0.0999892	0.999992	1411.81	1381.61	1349.73	1347.41	1344.14	1291.4	1294.41	1288.71	1318.27	1345.89		0,046592608686564	0,0154017421348443	-0,0182786579612129	-0,0207622128026768	-0,0242633995789089	-0,0820099768386212	-0,0786550332369096	-0,0850191931188808	-0,0523023699865842	-0,0223850524709055
ENSMUSG00000003411	Rab3b	4	108736260	108800521	64262	+	protein_coding	812.202	845.835	778.568	-0.0793757	0.100103	0.999992	836.095	845.576	803.603	795.664	948.236	796.538	754.143	709.48	759.155	873.527		-0,0167087992423597	-0,000441373675313487	-0,0738925762278575	-0,0882163590533783	0,164869402956768	-0,0866335060567515	-0,165538624452086	-0,253614911783178	-0,155980940666335	0,0464758326820406
ENSMUSG00000062980	Cped1	6	21985915	22256403	270489	+	protein_coding	475.152	455.047	495.256	0.0801125	0.100194	0.999992	428.797	459.459	465.305	481.539	440.137	446.309	483.544	557.391	513.144	475.892		-0,0857201096851463	0,0139181700018069	0,0321597240178729	0,0816359304101883	-0,0480648426486503	-0,027973286241827	0,0876308519255856	0,292671996042871	0,173348228500871	0,0646188200461238
ENSMUSG00000103899	Gm37940	6	28796462	28799712	3251	+	TEC	4.78043	3.10288	6.45798	0.0281396	0.100337	0.999992	0	5.39271	3.46381	4.50036	2.15753	4.13249	4.64946	9.70782	7.45488	6.34523		#NUM!	0,797400476628069	0,158750028175798	0,536432775973782	-0,524226352655403	0,413403043559444	0,583454965749232	1,64553815602448	1,26457658976732	1,03206396151498
ENSMUSG00000026972	Arrdc1	2	24815364	24825264	9901	-	protein_coding	931.724	960.194	903.254	-0.0692589	0.100343	0.999992	999.731	959.902	907.518	990.98	942.842	878.154	835.043	906.872	938.073	958.13		0,0582135320888822	-0,000440061323535518	-0,0814009392047527	0,0455294657327848	-0,0263108520728112	-0,128851894333495	-0,201475463314987	-0,082427750809257	-0,0336270456593988	-0,00310526807794346
ENSMUSG00000113432	8430406P12Rik	13	17910570	17911639	1070	-	TEC	18.0448	14.7942	21.2953	0.0515477	0.100371	0.999992	8.36095	16.1781	10.3914	20.7017	18.339	21.6956	20.4576	23.4606	21.1222	19.7407		-0,823296149869707	0,129008216965373	-0,509642231486891	0,484711876759584	0,309881728211081	0,55236570595435	0,467603729115312	0,665201890047039	0,513722169912652	0,416139121746422
ENSMUSG00000046201	Scaf8	17	3165247	3249134	83888	+	protein_coding	1492.6	1530.54	1454.66	-0.0615571	0.100463	0.999992	1569.47	1542.31	1563.33	1493.22	1484.38	1536.25	1452.49	1507.14	1404	1373.39		0,0362333990669687	0,0110519636945591	0,030579701317742	-0,0356169976696209	-0,0441814476652072	0,00537212589996036	-0,0755142407080517	-0,0222322354669416	-0,124498703363185	-0,156302927556891
ENSMUSG00000023266	Frs3	17	47999955	48015211	15257	+	protein_coding	393.959	411.956	375.962	-0.0819597	0.10055	0.999992	392.965	400.139	427.203	450.036	389.435	352.295	344.06	367.279	393.866	422.31		-0,0680884450300422	-0,0419881488603141	0,0524330807491337	0,127553058526683	-0,081107232990059	-0,225704934638207	-0,259827575843642	-0,165611764627589	-0,0647827880362533	0,0358152456396313
ENSMUSG00000031517	Gpm6a	8	55407878	55513906	106029	+	protein_coding	1034.95	1108.34	961.559	-0.0829705	0.10057	0.999992	1024.81	963.137	1578.34	1020.68	954.708	954.606	947.56	914.153	1052.38	939.094		-0,113034204170096	-0,202582983264256	0,510013324934518	-0,118862124097539	-0,215264437811232	-0,215419645150685	-0,226106523098503	-0,277889017520317	-0,0747394817478308	-0,239054402982255
ENSMUSG00000068823	Csde1	3	102927742	102965502	37761	+	protein_coding	5328	5210.6	5445.4	0.0559219	0.100771	0.999992	5273.37	5527.52	4946.32	4970.2	5335.58	5606.76	5264.12	5487.34	5357.57	5511.19		0,0172767942760064	0,0851840543045163	-0,0750943245114629	-0,0681447630418727	0,0341955550181689	0,105717620185479	0,0147434624671095	0,0746588160596431	0,040130935082308	0,0809136657900992
ENSMUSG00000031825	Crispld2	8	120719177	120779532	60356	+	protein_coding	131.965	120.271	143.66	0.0780049	0.100862	0.999992	90.7761	101.383	147.789	134.111	127.294	116.743	129.255	157.752	166.492	148.055		-0,40590098205035	-0,246470950532134	0,297255343504167	0,157141017598106	0,08188451275596	-0,0429501779758453	0,103935759634899	0,391373785102456	0,469171095553464	0,299852293788311
ENSMUSG00000031028	Tub	7	108549545	108633667	84123	+	protein_coding	2822.89	2971.04	2674.73	-0.083922	0.100923	0.999992	3017.11	3265.82	3288.31	2493.2	2790.77	2974.36	2706.92	2943.09	2481.23	2268.07		0,0221980997402291	0,136477359222572	0,146376445917177	-0,252969570480892	-0,0903065264745308	0,00161060461901224	-0,134318517519232	-0,013639029549059	-0,259911806013729	-0,389505331778458
ENSMUSG00000000402	Egfl6	X	165306003	165368716	62714	-	protein_coding	142.817	153.635	132	-0.082392	0.10094	0.999992	167.219	149.917	166.263	130.511	154.264	138.438	144.133	153.707	108.096	115.624		0,122235812569098	-0,0353374383681912	0,113961636064548	-0,235337121731054	0,00589409129057216	-0,150258658815195	-0,0920996166962959	0,000680370801854866	-0,507193307937519	-0,410059928141655
ENSMUSG00000029634	Rnf6	5	146146002	146158365	12364	-	protein_coding	1357.54	1327.08	1388	0.0573941	0.100941	0.999992	1305.5	1316.9	1310.47	1351.91	1350.62	1399.88	1416.23	1436.76	1304.6	1382.56		-0,0236495496979644	-0,0111110570982981	-0,0181668141934898	0,0267428547742876	0,0253615704508102	0,0770492559742698	0,0937961735227568	0,114560597827015	-0,0246432222267629	0,0590818564384138
ENSMUSG00000070420	Zscan25	5	145217310	145228088	10779	+	protein_coding	307.986	320.523	295.448	-0.0797236	0.100981	0.999992	314.133	337.583	330.216	318.626	302.055	313.036	303.145	290.426	290.74	279.895		-0,0290507806624205	0,0748177702620591	0,0429854058217696	-0,0085632272418492	-0,0856167941217043	-0,0340964313788699	-0,080418433318319	-0,142257769284893	-0,140694649781694	-0,195539301195639
ENSMUSG00000075122	Cd80	16	38275923	38316697	40775	+	protein_coding	23.7906	20.3113	27.2699	0.0577208	0.100998	0.999992	26.2773	20.4923	20.7828	18.9015	15.1027	34.0931	20.4576	27.5055	26.0921	28.201		0,37153108929409	0,012795677384545	0,0331083110972091	-0,103782113934566	-0,427475648397552	0,74719294511815	0,0103542716994179	0,437434278753915	0,361327294025179	0,473462837160287
ENSMUSG00000026827	Gpd2	2	57127647	57260731	133085	+	protein_coding	1847.1	1928.52	1765.68	-0.0813261	0.101034	0.999992	2050.82	1868.03	1812.73	1866.75	2044.26	2003.23	1897.91	1685.92	1764.32	1477.03		0,0887092147137696	-0,0459732012774747	-0,089332426511268	-0,046963937845261	0,0840869826581421	0,0548313339213341	-0,0230814598503198	-0,193953580163077	-0,128379494306695	-0,384795309085526
ENSMUSG00000071415	Rpl23	11	97668353	97673263	4911	-	protein_coding	1122.13	1089.15	1155.11	0.0688318	0.101102	0.999992	1057.06	1132.47	1148.83	1056.69	1050.72	1210.82	1202.35	1151.19	1043.68	1167.52		-0,0431447571543102	0,0562639037129762	0,0769581523044482	-0,0436607163847385	-0,0518304811542685	0,15277780740048	0,142651340090909	0,0799135112485895	-0,061522483868918	0,100243826990778
ENSMUSG00000069972	Rps13-ps2	7	88179654	88180106	453	-	processed_pseudogene	7.63057	5.69244	9.5687	0.0382425	0.101157	0.999992	4.77769	4.31416	4.61841	7.20058	7.55136	9.29811	9.29892	8.89883	11.1823	9.16533		-0,252735126170249	-0,399966432886083	-0,301651287172146	0,33906586645963	0,407689754775408	0,707889230374967	0,708016151122443	0,644568459313828	0,974100275861687	0,687139863586972
ENSMUSG00000033685	Ucp2	7	100142544	100151227	8684	+	protein_coding	679.301	707.805	650.797	-0.079375	0.101336	0.999992	805.04	721.544	729.709	651.653	631.078	648.801	701.139	643.143	624.968	635.933		0,185709474914867	0,0277357876586349	0,0439692809082153	-0,119248426553908	-0,165532532908173	-0,125575202272461	-0,0136514105929988	-0,138212289248495	-0,17957031587184	-0,154476411395482
ENSMUSG00000039637	Coro7	16	4443997	4497641	53645	-	protein_coding	3342.29	3407.12	3277.47	-0.050869	0.101352	0.999992	3308.55	3340.24	3423.4	3515.68	3447.74	3324.59	3263.92	3109.74	3300.03	3389.06		-0,0423550067627529	-0,0286009067404773	0,00687496073216394	0,0452519588173661	0,0170963841167244	-0,0353773018729554	-0,0619467701020531	-0,131760680078774	-0,046075435762759	-0,00766890794528094
ENSMUSG00000039810	Zc3h10	10	128377832	128383643	5812	-	protein_coding	215.735	229.356	202.113	-0.0842299	0.101366	0.999992	187.524	248.064	249.394	216.918	244.88	182.863	219.455	219.235	178.917	210.098		-0,290512024620886	0,11312597071603	0,12083856764906	-0,0804424446526711	0,0944856726664517	-0,326827868326611	-0,0636665417453433	-0,0651117653118644	-0,358297371480576	-0,126528981434223
ENSMUSG00000028550	Atg4c	4	99082171	99148024	65854	+	protein_coding	604.44	583.985	624.895	0.0730552	0.101393	0.999992	563.767	562.998	564.601	609.349	619.212	577.516	619.308	626.963	643.605	657.084		-0,0508331356148729	-0,0528014951226627	-0,0487016910263764	0,0613368312281613	0,0845007005870254	-0,0160723570306213	0,0847253644998772	0,102448282031665	0,140242503299463	0,170145231293695
ENSMUSG00000039428	Tmem135	7	88788922	89053430	264509	-	protein_coding	995.775	962.148	1029.4	0.0716112	0.101416	0.999992	886.261	968.53	905.208	1032.38	1018.36	1061.02	1003.35	974.827	1078.47	1029.34		-0,11852662307415	0,00953832833035826	-0,0880083165816423	0,101648668950749	0,0819110085549438	0,141117821726144	0,0605003321983957	0,0188873982691477	0,164659633339144	0,0973859256885505
ENSMUSG00000021932	Rnaseh2b	14	62530038	62610441	80404	+	protein_coding	309.432	328.384	290.48	-0.0842684	0.101419	0.999992	311.744	303.07	312.897	347.428	366.781	229.353	287.337	303.369	293.225	339.117		-0,0750216226255802	-0,115732605690372	-0,0696947388434901	0,0813304107024963	0,159533275830289	-0,517812397742454	-0,192641408885764	-0,114308866965442	-0,163374169244002	0,0464007361907073
ENSMUSG00000113167	Gm48482	12	14178117	14180649	2533	-	TEC	6.95823	8.86078	5.05568	-0.0346422	0.101419	0.999992	9.55538	4.31416	11.546	8.10065	10.7877	5.16561	5.57935	7.28086	3.72744	3.52513		0,108879331867214	-1,03835197484862	0,381891265752681	-0,129394674060595	0,283877385642632	-0,778493218142521	-0,667334985006303	-0,283323699843695	-1,24924776682201	-1,32975730162929
ENSMUSG00000034311	Kif4	X	99669343	99770820	101478	+	protein_coding	281.326	267.141	295.512	0.0836144	0.101498	0.999992	266.356	275.028	260.94	236.719	296.661	256.214	316.163	316.313	301.923	286.945		-0,00424426327846092	0,0419779669442568	-0,0338813617854722	-0,174424181276586	0,15121360410131	-0,0602484977089878	0,243069955344268	0,243752600955368	0,176578740996641	0,10317609268361
ENSMUSG00000072949	Acot1	12	84056264	84065145	8882	+	protein_coding	238.053	225.015	251.091	0.084232	0.101705	0.999992	249.634	207.08	245.93	225.018	197.414	241.751	236.193	263.729	226.131	287.65		0,149791896263459	-0,119836041812101	0,128226223406518	0,0000180414745439655	-0,188797438645327	0,103496838868885	0,0699406333600709	0,229032885260434	0,007137804970899	0,3542933777702
ENSMUSG00000069227	Gprin1	13	54884484	54897687	13204	-	protein_coding	1480.82	1555.76	1405.88	-0.0833637	0.101716	0.999992	1576.64	1538	1785.02	1396.91	1482.23	1588.94	1533.39	1440.8	1269.81	1196.43		0,0192327676999015	-0,0165624868178569	0,198318996377038	-0,155375611728913	-0,0698531988397654	0,030449696518813	-0,0208905807031196	-0,110745678597518	-0,292999565018668	-0,378883325387118
ENSMUSG00000073423	Zfp414	17	33848064	33850753	2690	+	protein_coding	516.27	535.102	497.438	-0.0739417	0.101842	0.999992	536.295	514.464	572.683	514.842	537.226	469.038	499.352	501.571	487.052	530.179		0,00321419908886762	-0,0567432863626015	0,0979227137327005	-0,0556851062440113	0,00571445530385612	-0,190109593258461	-0,0997559752615362	-0,0933610635312632	-0,135737190947447	-0,0133333123585124
ENSMUSG00000031357	Syap1	X	161640053	161671443	31391	-	protein_coding	1288.53	1252.46	1324.59	0.065386	0.101848	0.999992	1298.34	1270.52	1271.22	1215.1	1207.14	1400.91	1328.82	1363.95	1309.57	1219.69		0,0518968649633415	0,0206531570506675	0,0214432324985036	-0,0436946754958889	-0,0531750801995115	0,161601458175284	0,0853740234371797	0,123021427724898	0,064330192162869	-0,0382477659237464
ENSMUSG00000054083	Capn12	7	28580847	28592988	12142	+	protein_coding	15.2209	17.8724	12.5694	-0.0508224	0.102025	0.999992	16.7219	18.3352	16.1644	19.8016	18.339	15.4968	13.0185	12.9438	8.69736	12.6905		-0,0959967971711608	0,0368798153057448	-0,144912958173052	0,147880892038411	0,0371810809096287	-0,205761768517344	-0,457173614765828	-0,465479752381983	-1,03908639658154	-0,493991446170326
ENSMUSG00000000088	Cox5a	9	57428557	57439709	11153	+	protein_coding	1613.49	1537.09	1689.9	0.0824877	0.102039	0.999992	1846.58	1615.65	1394.76	1413.11	1415.34	1498.03	1643.12	1772.49	1760.59	1775.25		0,264651851498337	0,0719178493164068	-0,140184174103333	-0,121322916017639	-0,119050788920377	-0,0371362124213094	0,0962367545304324	0,205572983410489	0,195861691081133	0,207825086908636
ENSMUSG00000028214	Gem	4	11704457	11714752	10296	+	protein_coding	34.6597	30.3082	39.0112	0.0628048	0.102106	0.999992	28.6661	28.0421	25.4013	25.202	44.2294	35.1262	39.9854	37.2133	34.7894	47.9417		-0,0803604000540507	-0,112114489349949	-0,254807443139808	-0,266166986087724	0,545299062730928	0,212839295578034	0,399765036332219	0,296111022128582	0,198942421872019	0,661575212091261
ENSMUSG00000018378	Cuedc1	11	87988884	88084966	96083	+	protein_coding	1343.42	1377.89	1308.95	-0.0623779	0.102178	0.999992	1380.75	1399.95	1467.5	1367.21	1274.02	1348.23	1304.64	1312.17	1317.03	1262.7		0,00299704976872499	0,0229147285513495	0,0909035212711067	-0,0112214855999892	-0,113065424446737	-0,0313951861717991	-0,0788061567067215	-0,0704985616679015	-0,0651696826917708	-0,125943739129865
ENSMUSG00000036023	Parp2	14	51045298	51058758	13461	+	protein_coding	695.213	668.167	722.259	0.0774569	0.10219	0.999992	726.209	726.937	629.258	627.351	631.078	787.24	721.597	704.626	723.123	674.71		0,120176107745576	0,121622068768015	-0,0865551470356188	-0,0909355671997072	-0,0823886323391912	0,236595136898215	0,110984618894446	0,0766494697476333	0,114034337799898	0,0140589804041438
ENSMUSG00000052369	Tmem106c	15	97862081	97868156	6076	+	protein_coding	441.694	425.6	457.789	0.0764413	0.102206	0.999992	431.186	404.453	462.996	419.434	409.931	437.011	434.26	483.773	467.173	466.727		0,0188132077627724	-0,073526340456991	0,121500446328622	-0,0210546818402424	-0,0541162519053984	0,0381713890984524	0,0290601029905917	0,184831821920484	0,13445743314286	0,133080859298946
ENSMUSG00000009555	Cdk9	2	32595796	32603088	7293	-	protein_coding	1293.26	1323.28	1263.24	-0.0589909	0.102216	0.999992	1282.81	1309.35	1399.38	1346.51	1278.34	1277.97	1239.55	1230.47	1308.33	1259.88		-0,0448082282337644	-0,0152651066793329	0,0806713162518755	0,0251089462983345	-0,0498452035455057	-0,0502573661399078	-0,0943022587248726	-0,104910101647908	-0,0163863846038424	-0,0708273155615632
ENSMUSG00000006567	Atp7b	8	22482801	22550321	67521	-	protein_coding	96.1707	102.831	89.5102	-0.0827869	0.102278	0.999992	111.081	105.697	99.2958	105.309	92.7739	91.9479	87.4099	90.6063	89.4586	88.1282		0,111335647032502	0,0396553733238462	-0,0504745703753254	0,03434254813776	-0,148488450485377	-0,161390378006227	-0,234411129992561	-0,182596275171144	-0,200987762043591	-0,222603607797311
ENSMUSG00000027463	Slc52a3	2	151838431	151851178	12748	+	protein_coding	409.68	434.504	384.857	-0.0839397	0.102324	0.999992	439.547	424.945	337.144	434.735	536.147	395.686	376.606	347.054	424.928	380.009		0,0166498535291638	-0,0320915897873075	-0,366003704649731	0,00076826893780372	0,30325989792249	-0,135012165499991	-0,206310822350531	-0,324206298181524	-0,0321491870523271	-0,193335368159214
ENSMUSG00000036298	Slc2a13	15	91151899	91457464	305566	-	protein_coding	568.011	539.602	596.42	0.0831837	0.102376	0.999992	514.796	503.679	512.644	610.249	556.643	503.131	597.921	594.604	597.633	688.81		-0,0678957757793109	-0,099392401874583	-0,0739401295202021	0,177502620897813	0,0448573794428974	-0,100962517683164	0,148058274864865	0,140032571702094	0,147363649491256	0,352210188716103
ENSMUSG00000055003	Lrtm2	6	119292094	119307727	15634	-	protein_coding	79.2848	86.9751	71.5945	-0.0735394	0.102498	0.999992	63.3044	88.4404	107.378	76.5062	99.2465	75.418	73.4615	80.0895	73.3063	55.697		-0,458297439907729	0,0241028034313226	0,304024755635207	-0,185025965703346	0,190414020474138	-0,205693980488009	-0,243613963888497	-0,118989307544541	-0,246664444519463	-0,643001874677695
ENSMUSG00000034098	Fstl5	3	75981577	76617326	635750	+	protein_coding	1301.97	1257.62	1346.31	0.0729534	0.102527	0.999992	1268.48	1203.65	1199.63	1302.41	1313.94	1374.05	1384.61	1178.69	1363	1431.2		0,0123995816019611	-0,0632784640888337	-0,0681046912998756	0,0504817299594139	0,0631999075921927	0,127741416289258	0,13878275178524	-0,0935113402908977	0,116089741790624	0,186530814486475
ENSMUSG00000104362	Gm37928	3	118324532	118328662	4131	+	TEC	1702.06	1786.77	1617.34	-0.0830871	0.10266	0.999992	1927.8	1952.16	1447.87	1805.55	1800.46	1571.38	1502.71	1482.06	1888.57	1642		0,109601570008768	0,127719381985725	-0,303417821468872	0,015083589973048	0,0110149049816378	-0,185319500441607	-0,249788628111888	-0,26974753832529	0,0799427156515632	-0,121893097442015
ENSMUSG00000036879	Phkb	8	86567588	86788005	220418	+	protein_coding	1396.67	1360.3	1433.05	0.061966	0.102835	0.999992	1349.7	1272.68	1432.86	1381.61	1364.64	1369.92	1416.23	1449.7	1515.83	1413.58		-0,0112870726522554	-0,0960542924214269	0,074977109173659	0,0224298029326187	0,00459749851492355	0,0101702852606874	0,0581292789378225	0,0918327589495816	0,156181703085074	0,0554276630036157
ENSMUSG00000110332	Gm19935	8	91542773	91544021	1249	-	protein_coding	40.259	35.5487	44.9693	0.0686675	0.102881	0.999992	40.6103	32.3562	36.9473	38.7031	29.1267	42.358	44.6348	39.6403	55.9116	42.3015		0,192048986114495	-0,135754566243159	0,0556699838622608	0,122651892196132	-0,287456394084321	0,252837504585144	0,328371827990641	0,157167955826143	0,653349641783455	0,250912012088803
ENSMUSG00000022185	Acin1	14	54879618	54924388	44771	-	protein_coding	4116.79	4212.03	4021.56	-0.0574658	0.102967	0.999992	4099.26	4141.6	4512.19	4153.84	4153.25	3819.46	4107.33	4226.14	4045.52	3909.37		-0,0391520748591684	-0,0243266234660308	0,0993126786077732	-0,020069987195699	-0,0202732230010343	-0,141147229068567	-0,0363116129132322	0,00482523603449462	-0,0581905275028451	-0,107578895693513
ENSMUSG00000017639	Rab11fip4	11	79482038	79588849	106812	+	protein_coding	3769.38	3851.82	3686.95	-0.0556395	0.10297	0.999992	3726.6	3772.74	3830.97	3847.81	4080.97	3924.83	3723.29	3580.57	3601.95	3604.09		-0,0476809020859649	-0,0299279486297582	-0,00782920588161184	-0,00150151854507367	0,0833738041018504	0,0270921359323485	-0,0489617745942545	-0,105351513187787	-0,0967611971845564	-0,0959038232724549
ENSMUSG00000105679	Gm43338	5	140307377	140309599	2223	-	TEC	35.1915	30.7448	39.6382	0.0643547	0.103035	0.999992	32.2494	32.3562	36.9473	25.202	26.9692	49.5899	33.4761	40.4492	42.2443	32.4312		0,0689285212434768	0,0737003079726936	0,265124858078113	-0,286803066232506	-0,189032832257216	0,68970287490407	0,12278920292765	0,39576917570151	0,458414260919972	0,0770382467531497
ENSMUSG00000039470	Zdhhc2	8	40876856	40963309	86454	+	protein_coding	5159.55	4988.34	5330.76	0.0721299	0.103081	0.999992	4788.44	4793.04	4593.01	5314.03	5453.16	5320.58	5265.98	4901.64	5435.85	5729.74		-0,0590035275213639	-0,0576184349988756	-0,119118829840289	0,0912477690181409	0,128535106006294	0,0930258423887108	0,0781437672207763	-0,0252942725984158	0,123947472524541	0,199912220867164
ENSMUSG00000085829	Gm4285	14	76080819	76082404	1586	-	lncRNA	29.3554	33.9007	24.8101	-0.0572248	0.103153	0.999992	42.9992	24.8064	31.1743	36.0029	34.5205	18.5962	26.9669	22.6516	19.8797	35.9563		0,342995736273589	-0,450598615827543	-0,120957924007152	0,0867998223485177	0,0261406937193293	-0,866304908623511	-0,330125087635826	-0,581702376264345	-0,770018864579102	0,0849313484189009
ENSMUSG00000027365	Trpm7	2	126633485	126718150	84666	-	protein_coding	2529.57	2478.48	2580.66	0.0513455	0.103176	0.999992	2467.68	2564.77	2377.33	2484.2	2498.42	2576.61	2525.59	2492.48	2667.61	2641.03		-0,00630248642160633	0,0493746677431521	-0,0601150716563106	0,00332651900874273	0,011562471590623	0,0560180796459032	0,02716392136339	0,00812790859946072	0,106089851161725	0,091643430572507
ENSMUSG00000051495	Irf2bp2	8	127315035	127320725	5691	-	protein_coding	716.5	688.605	744.395	0.0785909	0.103354	0.999992	783.541	695.659	710.081	618.35	635.393	738.683	732.755	803.322	702.001	745.212		0,186332193088164	0,0147042320648622	0,0443066276947854	-0,155252530081943	-0,116026028811407	0,101278975238733	0,0896551903317841	0,222302062845232	0,0277976463622518	0,113975121468891
ENSMUSG00000072572	Slc39a2	14	52130346	52134202	3857	+	protein_coding	72.6746	78.7992	66.55	-0.0784044	0.103361	0.999992	75.2486	71.1837	96.9866	72.9059	77.6712	61.9874	70.6718	62.2918	70.8214	66.9774		-0,0665165778409945	-0,146633688698292	0,299604760435952	-0,112145505826407	-0,0208015410105455	-0,346206550629489	-0,157045805491996	-0,339137993799232	-0,153996086586546	-0,234505621393834
ENSMUSG00000033327	Tnxb	17	34879431	34938789	59359	+	protein_coding	2921.94	2864.57	2979.31	0.0499231	0.103462	0.999992	2749.56	2905.59	2841.48	2940.54	2885.7	2914.44	3025.87	3059.58	3027.92	2868.75		-0,0591196253361346	0,0205110852781002	-0,0116789620121065	0,0377599885995769	0,0106013915955559	0,0248985622201096	0,0790299746094884	0,0950138713281726	0,0800091928445986	0,00210209322147168
ENSMUSG00000034911	Ushbp1	8	71836916	71848446	11531	-	protein_coding	347.871	332.892	362.851	0.0794063	0.103505	0.999992	317.716	330.034	316.361	335.727	364.623	355.394	394.274	354.335	369.017	341.232		-0,0673163851898995	-0,0124422847142733	-0,0734828987324629	0,0122339921940253	0,131350574479147	0,0943652891139118	0,244144816277438	0,0900602057568603	0,148630700699297	0,0356996881996308
ENSMUSG00000107741	Gm2011	3	40801255	40829823	28569	+	transcribed_unprocessed_pseudogene	99.5577	106.611	92.5043	-0.082127	0.10353	0.999992	100.331	108.933	101.605	114.309	107.877	107.445	87.4099	93.8422	80.7612	93.0634		-0,0875825484168521	0,0310802048403537	-0,0693845135602187	0,100585708206432	0,0170261774671669	0,0112391020483781	-0,286487937112647	-0,184047009221263	-0,400621757577536	-0,196070580221032
ENSMUSG00000006019	Dhx34	7	15931072	15955962	24891	-	protein_coding	451.049	469.998	432.101	-0.0793042	0.103548	0.999992	551.823	460.537	447.986	458.137	431.507	440.11	441.699	430.38	427.413	420.9		0,231551140012059	-0,0293369484993424	-0,0692012202187674	-0,0368750626984232	-0,123271752741222	-0,0947889260752567	-0,089591015780361	-0,127043499056032	-0,13702274611228	-0,159175508523064
ENSMUSG00000113601	Gm48735	13	62829006	62830315	1310	-	TEC	11.7837	9.2995	14.268	0.0432926	0.103618	0.999992	11.9442	10.7854	5.77301	12.601	5.39383	16.53	13.9484	16.9887	11.1823	12.6905		0,361087659746037	0,213856353030197	-0,687828501255866	0,438315479546148	-0,785842381365916	0,829858919961573	0,58487334287252	0,869348954484211	0,265994966890605	0,448519837917107
ENSMUSG00000045312	Lhfpl2	13	94194304	94331917	137614	+	protein_coding	1299.19	1218.33	1380.04	0.0835637	0.103631	0.999992	1153.81	935.095	1407.46	1288.9	1306.39	1115.77	1506.43	1445.66	1498.43	1333.91		-0,0784991308980999	-0,381721633227873	0,208187739884441	0,0812382601602637	0,100674598848502	-0,126863557580138	0,306222770443445	0,246817376154399	0,298546082755834	0,130753135221654
ENSMUSG00000027087	Itgav	2	83554741	83637260	82520	+	protein_coding	2463.98	2415.48	2512.48	0.0510319	0.103822	0.999992	2467.68	2418.09	2473.16	2314.99	2403.49	2489.83	2607.42	2507.85	2533.42	2423.88		0,030842599397924	0,0015573166224569	0,0340446642812205	-0,0613060195093132	-0,00717846323905601	0,0437348467530881	0,110311876948814	0,0541425275412399	0,0687745211390841	0,00500716162705309
ENSMUSG00000048988	Elfn1	5	139893698	139960477	66780	+	protein_coding	561.314	585.08	537.549	-0.0794094	0.103874	0.999992	550.628	574.862	673.133	589.548	537.226	551.688	571.884	503.998	503.204	556.97		-0,0875534197506471	-0,0254159441366428	0,202259552018615	0,0109757288747062	-0,12310446922385	-0,0847810733895288	-0,0329105775480538	-0,215216040309205	-0,217487861818375	-0,0710322454993898
ENSMUSG00000031239	Itm2a	X	106440705	106446982	6278	-	protein_coding	4498.24	4352.26	4644.23	0.0714329	0.103976	0.999992	4350.08	4181.5	4860.88	4071.03	4297.81	4773.03	4498.82	5050.49	4584.75	4314.05		-0,000721286900033187	-0,0577427808415229	0,159451863074992	-0,096371220615579	-0,0181646029207387	0,133139997529452	0,0477817425083836	0,214659223426399	0,0750790076605109	-0,0127210384259865
ENSMUSG00000006191	Cdkal1	13	29375729	30039657	663929	-	protein_coding	216.967	205.813	228.122	0.0829976	0.103977	0.999992	228.135	185.509	206.674	207.017	201.729	208.691	235.263	217.617	248.496	230.543		0,148553053970037	-0,149842326079445	0,00602384219664625	0,00841526950854472	-0,0289113552900267	0,020035063788983	0,192940983033928	0,0804585553376912	0,271890816298636	0,1637063230485
ENSMUSG00000048218	Amigo2	15	97142006	97145168	3163	-	protein_coding	662.103	634.871	689.336	0.0789897	0.104002	0.999992	581.683	599.669	610.785	699.357	682.859	643.636	721.597	659.323	668.454	753.672		-0,126228166670979	-0,0822963627456478	-0,0557983776411934	0,139565652284269	0,105125519563073	0,0197815793735841	0,184729895839135	0,0545220872118974	0,0743666343929258	0,247475280583297
ENSMUSG00000005656	Snx6	12	54793134	54842488	49355	-	protein_coding	2750.06	2696.79	2803.32	0.0512202	0.104465	0.999992	2732.84	2800.97	2617.48	2628.21	2704.47	2866.92	2744.11	2892.12	2691.21	2822.22		0,0191539855107108	0,0546816406948921	-0,0430648365287886	-0,0371637048704241	0,00409888845431157	0,0882540599600518	0,0250940365696579	0,100882142132211	-0,00298942306973149	0,0655838207359843
ENSMUSG00000073052	D130052B06Rik	11	33549302	33575618	26317	+	lncRNA	8.39605	5.57508	11.217	0.0280957	0.104479	0.999992	3.58327	0	13.8552	7.20058	3.2363	15.4968	13.9484	12.1348	7.45488	7.05026		-0,637716339278805	#NUM!	1,3133674997193	0,369122152629916	-0,784646380390755	1,47491111071146	1,32303493801389	1,12208372245533	0,419194061310817	0,338684526503528
ENSMUSG00000084413	Gm12017	11	17923788	17924790	1003	-	processed_pseudogene	10.1419	12.3918	7.89206	-0.0397162	0.104506	0.999992	13.1386	9.70687	15.0098	9.00073	15.1027	10.3312	3.71957	6.47188	11.1823	7.75528		0,08443489692277	-0,352303026988052	0,276526835424662	-0,461267634197289	0,285428159231122	-0,262369271724262	-1,7361735393092	-0,937124754867752	-0,148161319682595	-0,676129831461104
ENSMUSG00000033510	Otud7a	7	63094499	63408776	314278	+	protein_coding	699.732	724.082	675.381	-0.0745825	0.104543	0.999992	782.346	769	684.679	710.157	674.229	716.987	678.821	631.008	700.759	649.329		0,111653581965069	0,0868294452683114	-0,0807253809156371	-0,028015031816407	-0,102915176022242	-0,0142063067785805	-0,093121678287036	-0,198495233863355	-0,047235761471328	-0,157204896752279
ENSMUSG00000115742	Gm48950	14	49974115	49975466	1352	-	TEC	6.51932	4.6817	8.35695	0.0327504	0.104557	0.999992	8.36095	5.39271	4.61841	1.80015	3.2363	8.26498	5.57935	9.70782	11.1823	7.05026		0,836634088704007	0,203975954817931	-0,0196369943554951	-1,37891984072372	-0,53268837374439	0,819978521749305	0,253064849772887	1,05211363421434	1,25611456867834	0,590642533149893
ENSMUSG00000000278	Scpep1	11	88814846	88846291	31446	-	protein_coding	768.226	738.991	797.461	0.0755416	0.10457	0.999992	678.432	685.952	741.255	829.867	759.452	781.041	824.815	757.21	837.432	786.809		-0,123354232482223	-0,107449703418382	0,00441197413350244	0,167322581072313	0,039400225538446	0,0798404273370711	0,158512124719488	0,0351353344432776	0,180413829784576	0,0904552314584116
ENSMUSG00000113781	Gm35558	12	110563590	110563793	204	-	lncRNA	7.8538	10.4335	5.27408	-0.0281099	0.10468	0.999992	7.16653	24.8064	3.46381	8.10065	8.63013	2.06625	2.78968	6.47188	8.69736	6.34523		-0,541878247925429	1,2494899006946	-1,59079440892733	-0,365114754574395	-0,273770789758534	-2,33614139354368	-1,9030550655201	-0,688968781799808	-0,262575425999359	-0,717480475588147
ENSMUSG00000063594	Gng8	7	16625711	16629361	3651	+	protein_coding	257.038	272.041	242.036	-0.0834829	0.104777	0.999992	338.021	273.949	254.013	265.521	228.698	252.082	252.001	228.134	246.011	231.953		0,31329222226319	0,0100873594876405	-0,0989224680459285	-0,0349938836896068	-0,250375607117439	-0,109929327902901	-0,110393796809493	-0,253942701323116	-0,14509899989946	-0,229986975217322
ENSMUSG00000042202	Slc35e2	4	155685873	155707797	21925	+	protein_coding	1022.65	994.919	1050.39	0.0628125	0.104794	0.999992	960.315	994.415	1011.43	990.08	1018.36	1102.34	1021.02	1069.48	1068.53	990.561		-0,0510717778773068	-0,000731835342730801	0,0237474295430451	-0,00703466801433358	0,033589539193663	0,147920346871086	0,0373620523542991	0,104254959298228	0,102979781122843	-0,00633378233181813
ENSMUSG00000000563	Atp5pb	3	105850014	105867415	17402	-	protein_coding	3832.54	3743.97	3921.12	0.0580692	0.104922	0.999992	3764.82	3796.46	3571.19	3736.2	3851.2	3936.2	3780.01	3854	3783.35	4252.01		0,00800991458371022	0,0200865019361572	-0,0681669477852994	-0,00299769563917993	0,0407364129318485	0,0722327326109204	0,0138209144950511	0,0417877598382255	0,015095008510648	0,183574886603487
ENSMUSG00000041842	Fhdc1	3	84349505	84387736	38232	-	protein_coding	430.358	412.601	448.115	0.0777012	0.104928	0.999992	432.381	401.217	427.203	409.533	392.671	465.938	461.227	419.054	483.325	411.03		0,0675548619207522	-0,0403635207702561	0,0501742743519615	-0,0107672974465189	-0,0714264260757053	0,175391953195828	0,16072846762975	0,022389229370879	0,22824572041336	-0,00550368034582876
ENSMUSG00000020231	Dip2a	10	76095263	76181125	85863	-	protein_coding	2875.67	2928.39	2822.94	-0.0489405	0.104938	0.999992	2906.03	3054.43	2836.86	2858.63	2986.03	2828.69	2829.66	2778.86	2912.37	2765.11		-0,0110610258350001	0,0607926125937342	-0,0458156494131606	-0,0347854410005926	0,028116555751349	-0,0499755444126279	-0,0494798298535028	-0,0756152802211908	-0,00791437576156089	-0,0827725389651499
ENSMUSG00000054008	Ndst1	18	60817566	60881722	64157	-	protein_coding	4744.76	4832.97	4656.55	-0.0491328	0.10497	0.999992	4727.52	4712.15	4956.71	4889.2	4879.26	4692.44	4817.77	4718.81	4659.3	4394.43		-0,0318248657110061	-0,0365246790301368	0,0364735336874079	0,0166879941160904	0,013753476760944	-0,0425694169487271	-0,00454271210310944	-0,0344864370979773	-0,0527954818982919	-0,137234493731505
ENSMUSG00000033585	Ndn	7	61996317	62000010	3694	+	protein_coding	9013.95	9499.77	8528.12	-0.0832455	0.104976	0.999992	9740.51	9878.36	8006.01	9732.49	10141.5	10112.2	7565.6	7007.43	9196.84	8758.53		0,0361047315353831	0,056378638148239	-0,246808469862928	0,0349157875438925	0,0943040403092362	0,0901333111184241	-0,328437283801035	-0,439008006149517	-0,0467546091740202	-0,117203170356701
ENSMUSG00000028229	Rmdn1	4	19575162	19606932	31771	+	protein_coding	348.326	334.384	362.268	0.0778082	0.105006	0.999992	323.688	356.997	333.68	333.927	323.63	351.262	341.271	354.335	385.169	379.304		-0,0469026075006175	0,0944044512368956	-0,00304212735570697	-0,0019752796038047	-0,0471629994705562	0,0710386423861161	0,0294077863940518	0,0836073775934631	0,203983157009373	0,181845985318263
ENSMUSG00000116755	6430553K19Rik	16	47942435	47978862	36428	-	lncRNA	58.8223	53.0826	64.5621	0.0724549	0.105014	0.999992	53.749	55.0056	60.0393	56.7046	39.9144	68.1861	75.3213	70.3817	49.6992	59.2222		0,0179992600045457	0,0513401989305329	0,177669720814066	0,0952270798046661	-0,411330511808125	0,361239638136228	0,504819348964825	0,406961626370378	-0,0950153408481431	0,15789885806976
ENSMUSG00000030411	Nova2	7	18659813	18699244	39432	+	protein_coding	736.473	760.068	712.877	-0.0711465	0.105016	0.999992	740.542	710.759	842.86	770.462	735.719	701.49	692.77	698.963	749.216	721.946		-0,0375481495697607	-0,0967692065517802	0,149163937921484	0,0195954241870271	-0,046974666931774	-0,115705435496365	-0,133752757089146	-0,120913085833751	-0,020747962354292	-0,0742372832278704
ENSMUSG00000057342	Sphk2	7	45358891	45367426	8536	-	protein_coding	750.289	780.297	720.282	-0.0778261	0.105026	0.999992	689.181	737.722	864.797	802.865	806.917	673.596	777.39	746.693	684.607	719.126		-0,179138797609613	-0,0809450980850314	0,148339441201759	0,0411345862950873	0,048398112520593	-0,212138796921116	-0,00538399176888528	-0,0635075017625434	-0,188747397094315	-0,11777759778011
ENSMUSG00000102344	9430053O09Rik	16	77216139	77218708	2570	-	TEC	41.6428	46.3282	36.9575	-0.0665546	0.105032	0.999992	51.3601	55.0056	45.0295	46.8038	33.4418	46.4905	34.406	35.5953	37.2744	31.0211		0,148759910115677	0,24768919066924	-0,0410187867260707	0,0147358661845507	-0,470238575311496	0,00504760684615726	-0,429228296552144	-0,380201259102347	-0,31370384838828	-0,578637954332997
ENSMUSG00000028019	Pdgfc	3	80943723	81121347	177625	+	protein_coding	132.552	120.539	144.564	0.0758972	0.10514	0.999992	118.248	99.2258	152.408	131.411	101.404	105.379	159.941	142.381	172.705	142.415		-0,027688859883505	-0,28071483062194	0,338432478393442	0,124580071546781	-0,249386669397429	-0,193920782888714	0,408042457144304	0,24025810552096	0,518805993350011	0,240601274404806
ENSMUSG00000037847	Nmrk1	19	18609314	18629792	20479	+	protein_coding	234.798	222.347	247.248	0.0831429	0.105213	0.999992	226.94	223.258	207.828	219.618	234.092	272.744	240.842	213.572	234.829	274.255		0,0294967944020765	0,00589683685461703	-0,0974218786010954	-0,0178204837361044	0,0742623774036604	0,294734660532484	0,11527265616301	-0,0580927277236367	0,0787940108818238	0,302702802673451
ENSMUSG00000062694	Cav3	6	112436466	112449833	13368	+	protein_coding	10.8067	14.2037	7.40966	-0.0295603	0.105232	0.999992	15.5275	12.9425	12.7006	1.80015	28.0479	7.23186	3.71957	10.5168	9.93984	5.64021		0,128553723886308	-0,134154800249458	-0,161370536619384	-2,9800850016249	0,981623682774363	-0,973831717094278	-1,93306281184945	-0,433574309266916	-0,514975593665161	-1,33245072263866
ENSMUSG00000038402	Foxf2	13	31809799	31815386	5588	+	protein_coding	21.545	18.2364	24.8537	0.0556717	0.105312	0.999992	19.1108	16.1781	18.4736	18.0015	19.4178	26.8612	32.5462	23.4606	22.3646	19.0357		0,0675672825410459	-0,172773428566274	0,0186511215391462	-0,0187036299417154	0,0905622428714059	0,558706355785039	0,835673481891336	0,363420244515393	0,294402684572978	0,0618900563206398
ENSMUSG00000057615	Ldoc1	X	60753103	60754561	1459	+	protein_coding	155.399	168.709	142.088	-0.0782907	0.105319	0.999992	198.274	162.86	147.789	167.414	167.209	159.101	150.643	164.224	91.9435	144.53		0,232958482074587	-0,0509075166630883	-0,190997110274235	-0,0111211455344245	-0,0128865851100449	-0,08459505347453	-0,16340776398238	-0,0388730652403845	-0,875717183053765	-0,223165578150767
ENSMUSG00000044453	Ffar1	7	30556815	30560989	4175	-	protein_coding	11.5679	13.9052	9.23067	-0.0437344	0.105415	0.999992	16.7219	14.021	12.7006	9.9008	16.1815	10.3312	12.0886	7.28086	8.69736	7.75528		0,266117634278987	0,0119711236466387	-0,130721830143215	-0,490004676511439	0,218723266717959	-0,428609837788347	-0,201974387232193	-0,933440319489524	-0,676971965131388	-0,842370397525189
ENSMUSG00000109136	Gm45114	7	19494831	19496179	1349	-	TEC	17.821	14.766	20.876	0.0499198	0.105551	0.999992	20.3052	17.2567	12.7006	11.7009	11.8664	18.5962	15.8082	17.7977	26.0921	26.086		0,459571427587729	0,224877279621555	-0,217375956027212	-0,335650702891643	-0,315389836137262	0,332732942882601	0,0983946099930532	0,269412171821462	0,821336409705771	0,820997223582468
ENSMUSG00000113511	Gm19046	12	36222367	36223664	1298	+	processed_pseudogene	7.49131	9.61128	5.37135	-0.0338867	0.10559	0.999992	14.3331	6.47125	6.92762	6.30051	14.024	5.16561	4.64946	4.85391	3.72744	8.46031		0,576546520579624	-0,570684786136212	-0,472369640422274	-0,609260065454051	0,545093696887608	-0,895788530151268	-1,04766470284884	-0,9855815125736	-1,36654307883075	-0,18401820780425
ENSMUSG00000038780	Smurf1	5	144813305	144902657	89353	-	protein_coding	1799.03	1839.17	1758.9	-0.0572903	0.105699	0.999992	1825.08	1923.04	1802.33	1808.25	1837.14	1750.11	1721.23	1797.56	1857.51	1668.09		-0,0110954941717594	0,0643353587016528	-0,0291856612314938	-0,0244614808443403	-0,00159164364091193	-0,0716068077724042	-0,0956119599316077	-0,0330092539716402	0,0143158474675834	-0,140854692251592
ENSMUSG00000024177	Nme4	17	26310708	26314576	3869	-	protein_coding	127.568	117.45	137.686	0.078533	0.105707	0.999992	142.136	111.09	145.48	99.008	89.5376	122.942	144.133	138.336	144.128	138.89		0,275223740360398	-0,0803248024801671	0,308769739550475	-0,246433316793006	-0,391484632712568	0,0659230954632978	0,295353564732026	0,236130458785126	0,295297372769646	0,241893068124962
ENSMUSG00000055523	Gucy2g	19	55186531	55229668	43138	-	protein_coding	5.76629	7.59038	3.9422	-0.0297967	0.10572	0.999992	3.58327	7.54979	5.77301	8.10065	12.9452	3.09937	4.64946	2.42695	2.48496	7.05026		-1,08289777756228	-0,00773666294166847	-0,394848344397973	0,0938657157887533	0,770172181325769	-1,29219842245938	-0,707109000990747	-1,6450258107155	-1,61094987769382	-0,106496911779948
ENSMUSG00000022132	Cldn10	14	119025320	119112901	87582	+	protein_coding	13.9623	16.7113	11.2132	-0.0455916	0.105785	0.999992	17.9163	17.2567	21.9374	13.5011	12.9452	14.4637	8.36903	15.3707	8.69736	9.16533		0,10044719044369	0,0463252881193422	0,392567947276861	-0,307751816926424	-0,368410945555618	-0,208389128004323	-0,997695221317183	-0,120643924874466	-0,942178082517598	-0,866568415407605
ENSMUSG00000022701	Ccdc191	16	43710163	43784677	74515	+	protein_coding	155.544	146.884	164.203	0.0831477	0.106194	0.999992	164.83	142.367	145.48	151.212	130.531	154.968	159.941	165.842	164.007	176.256		0,166302487783439	-0,0450591563521113	-0,0138582064967061	0,0418964464139155	-0,170288772832077	0,0772960766040552	0,122865968112696	0,175130097357495	0,159082550953352	0,26299758728349
ENSMUSG00000083863	Gm13341	2	22477303	22477974	672	-	unprocessed_pseudogene	26.5577	31.6311	21.4843	-0.0460577	0.10625	0.999992	35.8327	30.1992	19.6282	31.5025	40.9931	12.3975	16.7381	13.7527	28.577	35.9563		0,179929269700178	-0,066837710566569	-0,6884146456599	-0,00587731633349832	0,374036146423298	-1,35129947008428	-0,918213142060702	-1,20162651781123	-0,146488969261705	0,184899287679284
ENSMUSG00000031782	Coq9	8	95564949	95581523	16575	+	protein_coding	878.23	831.277	925.184	0.0829052	0.106297	0.999992	838.484	791.649	997.577	787.564	741.113	801.703	1003.35	1011.23	984.044	825.585		0,0124538503966323	-0,0704684237805489	0,263097971253643	-0,0779331705583578	-0,165637122201776	-0,0522611726178987	0,271428961985421	0,282710976488301	0,243393650761305	-0,00991273779058577
ENSMUSG00000031274	Col4a5	X	140258381	140472230	213850	+	protein_coding	726.53	696.552	756.507	0.0791766	0.106331	0.999992	677.237	722.623	668.515	689.456	724.931	860.591	719.737	769.345	641.12	791.744		-0,0405703902501975	0,0530106634368753	-0,0592719382050868	-0,0147737406375892	0,0576120664743869	0,305096725276025	0,0472376233573133	0,143398182514916	-0,119637659179549	0,184802168824305
ENSMUSG00000005982	Naa60	16	3690239	3722634	32396	+	protein_coding	1207.59	1243.61	1171.56	-0.0676448	0.106353	0.999992	1239.81	1253.26	1320.87	1246.6	1157.52	1189.12	1236.76	1220.76	1112.02	1099.14		-0,00441682583580537	0,0111554924950137	0,0869476215828081	0,00346369937274287	-0,10350323454911	-0,0646360809585451	-0,00797384139979874	-0,0267584968202242	-0,161353281452442	-0,178167069879771
ENSMUSG00000027443	Cst12	2	148631281	148635466	4186	+	protein_coding	22.2288	14.7177	29.7399	0.0274425	0.106543	0.999992	2.38884	14.021	24.2467	24.302	8.63013	3.09937	33.4761	55.011	26.0921	31.0211		-2,62317032051037	-0,0699619090851149	0,720230941266496	0,723518174282981	-0,770100361622317	-2,24750846468631	1,18557786333727	1,90216448758675	0,826057502858015	1,07569656974306
ENSMUSG00000111857	1190001M18Rik	11	82865142	82866411	1270	-	lncRNA	5.14966	3.45154	6.84777	0.028155	0.106599	0.999992	2.38884	5.39271	4.61841	2.70022	2.15753	2.06625	6.50925	11.3258	8.69736	5.64021		-0,530928592304337	0,643768195867192	0,420155246693766	-0,354165098953303	-0,67785863341628	-0,740229237201431	0,915249512158597	1,71429829660005	1,33333673034289	0,708506679311793
ENSMUSG00000049811	Fam161a	11	22957531	22980788	23258	+	protein_coding	146.637	135.305	157.969	0.080262	0.106605	0.999992	113.47	141.289	116.615	180.015	125.137	161.167	165.521	156.134	149.098	157.926		-0,253903814672907	0,0624322718177616	-0,214464101253957	0,41189775940075	-0,112708468988227	0,252342150961292	0,290797190367872	0,206569581111007	0,140041573194286	0,223030770669874
ENSMUSG00000078652	Psme3	11	101207039	101214363	7325	+	protein_coding	2158.38	2234.94	2081.82	-0.0740562	0.106711	0.999992	2374.51	2297.29	2286.11	2114.27	2102.52	2267.7	2186.18	2157.56	1920.87	1876.78		0,0873937811931111	0,039698148028191	0,0326602935958991	-0,0800762697270988	-0,0881199262232297	0,0209963191564497	-0,031826254310821	-0,0508341839714717	-0,218473255854707	-0,25197813284115
ENSMUSG00000115509	Gm49012	14	34313049	34327657	14609	+	lncRNA	13.3266	10.4273	16.2259	0.0428301	0.106724	0.999992	15.5275	5.39271	6.92762	13.5011	10.7877	16.53	13.9484	12.9438	23.6071	14.1005		0,574456814977621	-0,951286114991943	-0,589936563444211	0,372708685074931	0,0490151506119476	0,664716451939434	0,419730874850381	0,31188906368331	1,17885501086974	0,435380463340016
ENSMUSG00000022033	Pbk	14	66043286	66055271	11986	+	protein_coding	229.564	217.194	241.933	0.0829761	0.106778	0.999992	213.802	200.609	223.993	196.216	251.353	220.055	244.562	229.752	241.041	274.255		-0,0227141358781694	-0,114602408750232	0,0444667680428048	-0,14654459573562	0,210726190399907	0,0188790621863155	0,171212258555207	0,0810891732090362	0,150293329634327	0,336531703459896
ENSMUSG00000025255	Zfhx4	3	5283586	5480917	197332	+	protein_coding	710.797	686.07	735.524	0.0737442	0.10681	0.999992	728.597	721.544	646.577	666.954	666.678	751.08	746.704	796.041	706.971	676.825		0,0867658272014154	0,0727314886767921	-0,0855327493057649	-0,0407688803131203	-0,0413666184564062	0,130611303773663	0,122179754673809	0,214486866937184	0,043295637647371	-0,0195737380241866
ENSMUSG00000098973	Mir6236	9	110110355	110110477	123	+	miRNA	1943.79	2356.86	1530.73	-0.0417115	0.107087	0.999992	3212.99	815.377	3010.05	3383.37	1362.48	1482.53	1324.17	1786.24	1389.09	1671.62		0,447055525046285	-1,53132381489246	0,352923774135961	0,521599260275194	-0,790626049722094	-0,668800555731748	-0,831778319025978	-0,399938508772753	-0,762720058964885	-0,495619713299567
ENSMUSG00000038418	Egr1	18	34992876	34998037	5162	+	protein_coding	245.064	263.747	226.381	-0.0800474	0.107117	0.999992	314.133	245.907	225.148	225.018	308.527	214.89	197.137	283.145	222.404	214.328		0,252222585439911	-0,101037696403481	-0,228282251104678	-0,229111126560426	0,226244891814052	-0,2955573306084	-0,419952766883863	0,102386674826714	-0,245970225998513	-0,299333618792678
ENSMUSG00000036395	Glb1l2	9	26674340	26717764	43425	-	protein_coding	294.114	276.755	311.473	0.0828587	0.107412	0.999992	268.745	320.327	235.539	297.024	262.14	342.997	295.706	268.583	334.227	315.852		-0,042371664955596	0,210934957912301	-0,232643675203035	0,101970350703062	-0,0782703936788	0,309585930277194	0,0955532815170528	-0,0432414579789314	0,272219906973614	0,190637337501101
ENSMUSG00000031258	Xkrx	X	133049792	133062825	13034	-	protein_coding	21.4606	24.9049	18.0163	-0.0544104	0.107628	0.999992	28.6661	19.4137	21.9374	24.302	30.2055	17.5631	20.4576	21.8426	11.1823	19.0357		0,202914547023576	-0,359354258971107	-0,183036601255896	-0,0353594589042314	0,278376927248075	-0,503885757344335	-0,283793152654959	-0,189288484687334	-1,15521255166565	-0,387725179917984
ENSMUSG00000032178	Ilf3	9	21279167	21316657	37491	+	protein_coding	3178.24	3260.08	3096.4	-0.0615343	0.107778	0.999992	3414.85	3358.58	3299.85	3045.85	3181.28	3228.51	3134.67	3223	2981.95	2913.87		0,0669147308853222	0,0429417486174304	0,0174938663481456	-0,0980653279959459	-0,035300107795983	-0,0140403442060584	-0,056596079356236	-0,0165062748309166	-0,12865108266027	-0,161971253755107
ENSMUSG00000031862	Atp13a1	8	70243813	70260399	16587	+	protein_coding	2189.02	2241.27	2136.77	-0.0584508	0.107783	0.999992	2347.04	2229.34	2321.91	2219.58	2088.49	2075.54	2140.61	2234.42	2161.92	2071.37		0,0665240247965129	-0,0076982056398411	0,0509916329539979	-0,0140314953167357	-0,10185637618681	-0,110828368513259	-0,0662942718118969	-0,00442000124462946	-0,0520075810237394	-0,113735620177051
ENSMUSG00000037979	Ccdc92	5	124911482	124939488	28007	-	protein_coding	2397.49	2466.61	2328.36	-0.0662983	0.107831	0.999992	2491.56	2519.47	2565.53	2536.4	2220.1	2461.93	2393.54	2362.24	2174.34	2249.74		0,0145197865447102	0,0305895961891293	0,0567232844121419	0,0402532329644619	-0,151906430193032	-0,00274106468187865	-0,0433841353490255	-0,0623790353608955	-0,181954048665742	-0,132775491079614
ENSMUSG00000020793	Galr2	11	116171765	116174764	3000	+	protein_coding	22.1588	18.9691	25.3486	0.0570776	0.107887	0.999992	17.9163	15.0996	18.4736	20.7017	22.6541	22.7287	28.8267	28.3145	23.6071	23.2658		-0,0823733681243022	-0,32914034839105	-0,0381801247347138	0,126098984954077	0,256123417933997	0,260867010007383	0,603755529059386	0,577891020058926	0,315573950300391	0,294565427241762
ENSMUSG00000000794	Kcnn3	3	89427471	89582439	154969	+	protein_coding	101.639	111.142	92.1355	-0.0740107	0.107921	0.999992	99.137	89.5189	120.079	98.1079	148.87	99.1798	83.6903	110.831	84.4887	82.488		-0,164914296357696	-0,31214560307353	0,111569829434571	-0,179968410297816	0,421640687961598	-0,164291871880562	-0,409277448969617	-0,0040496778973101	-0,395580485864658	-0,430153736505089
ENSMUSG00000040714	Klc3	7	19128362	19138029	9668	-	protein_coding	45.3368	49.9686	40.7051	-0.0697549	0.107966	0.999992	44.1936	59.3198	50.8025	45.9037	49.6233	38.2255	48.3544	33.9774	43.4868	39.4814		-0,177183145434283	0,247491895745592	0,0238789465721674	-0,12241017646186	-0,010004596118168	-0,386483790331381	-0,0473736105168112	-0,556447121437695	-0,200443093528644	-0,3398463173895
ENSMUSG00000048895	Cdk5r1	11	80367849	80372010	4162	+	protein_coding	2481.07	2560.67	2401.48	-0.0702845	0.108065	0.999992	2657.59	2359.85	2814.92	2510.3	2460.67	2531.15	2463.28	2493.29	2260.07	2259.61		0,0535991214872157	-0,117824783177186	0,136575750364407	-0,0286572875957171	-0,0574698090537153	-0,0167251102610703	-0,0559351884789595	-0,0384673858923458	-0,180150271012797	-0,180446586131679
ENSMUSG00000002228	Ppm1j	3	104688372	104693334	4963	+	protein_coding	1683.76	1751.2	1616.33	-0.0777408	0.108118	0.999992	1644.72	1613.5	1704.19	1849.65	1943.94	1468.07	1578.03	1516.85	1725.81	1792.88		-0,0905021944417069	-0,118151885404868	-0,0392541935181717	0,0789086326222535	0,150638216124915	-0,254424844230989	-0,150221006628682	-0,207268191459287	-0,0210737540056571	0,0339359797295604
ENSMUSG00000044881	Coa4	7	100186278	100189576	3299	+	protein_coding	90.8304	84.388	97.2727	0.0799115	0.108148	0.999992	96.7482	86.2833	77.3584	77.4063	84.1438	100.213	106.938	93.0333	83.2462	102.934		0,197197000798997	0,0320437860858996	-0,125479972629753	-0,124587254753651	-0,0041808243353272	0,247959195204399	0,341660231264073	0,140709015705525	-0,0196534110382329	0,286606828410514
ENSMUSG00000055546	Timd4	11	46701627	46735159	33533	+	protein_coding	5.61106	7.36861	3.85351	-0.0290383	0.108224	0.999992	8.36095	2.15708	9.23682	6.30051	10.7877	7.23186	2.78968	3.23594	2.48496	3.52513		0,182275752387061	-1,77231047638638	0,326004669327559	-0,22592325498306	0,549918884104875	-0,0270248925100373	-1,40129348654406	-1,18720720282377	-1,56816876908092	-1,06371580316705
ENSMUSG00000105868	Gm43766	14	52496268	52501684	5417	+	TEC	15.2077	18.1138	12.3015	-0.0464607	0.108231	0.999992	26.2773	17.2567	15.0098	18.0015	14.024	8.26498	16.7381	10.5168	11.1823	14.8055		0,536723757814029	-0,0699391675390982	-0,271184303684073	-0,00897877330602283	-0,369198183794124	-1,13200850572036	-0,113959676975625	-0,784396175835397	-0,69587245879133	-0,290955166428381
ENSMUSG00000012819	Cdh23	10	60138527	60532269	393743	-	protein_coding	37.6589	43.5037	31.8141	-0.0541864	0.108241	0.999992	37.0271	28.0421	72.74	49.504	30.2055	29.9606	31.6163	31.5504	28.577	37.3664		-0,232557844992294	-0,633545743953911	0,74160960711885	0,186406550775368	-0,526329274433513	-0,538073805148693	-0,460468131723499	-0,463479969670145	-0,606281798732533	-0,219398429199841
ENSMUSG00000055421	Pcdh9	14	93250846	94128115	877270	-	protein_coding	2469.47	2392.8	2546.13	0.0690396	0.108306	0.999992	2261.04	2275.72	2420.05	2594.01	2413.2	2442.3	2468.86	2397.83	2650.21	2771.46		-0,0817152418672928	-0,0723779606922894	0,0163329029645514	0,116481675233627	0,0122455623761684	0,0295397377094345	0,0451453905258465	0,00302776158161315	0,147404713359196	0,211941982469224
ENSMUSG00000044894	Uqcrq	11	53318749	53321658	2910	-	protein_coding	1877.85	1825.54	1930.16	0.0656888	0.108328	0.999992	1790.44	1910.1	1793.1	1821.75	1812.33	1853.42	1865.36	1869.56	1907.21	2155.26		-0,0280115429465184	0,0653209791417044	-0,0258702575089711	-0,00300164357018675	-0,0104807343402019	0,0218673191277811	0,0311328621231306	0,0343773004200313	0,0631371299527886	0,239539897608721
ENSMUSG00000024299	Adamts10	17	33743178	33772756	29579	+	protein_coding	3286.95	3353.26	3220.63	-0.0517202	0.108413	0.999992	3287.05	3379.07	3497.29	3348.27	3254.64	3112.8	3276.94	3373.47	3227.96	3111.98		-0,0287729512448614	0,0110600417082596	0,0606719958465138	-0,00214980732168927	-0,0430687659122034	-0,107353393249592	-0,0332163146212178	0,00866592923184429	-0,0549415899094559	-0,107731520051219
ENSMUSG00000039519	Cyp7b1	3	18126114	18297502	171389	-	protein_coding	112.549	102.193	122.904	0.0749552	0.108423	0.999992	80.0263	77.655	109.687	126.01	117.586	106.412	112.517	118.921	144.128	132.545		-0,352748587031	-0,396144082762294	0,102101669840275	0,302246232086068	0,202416506176202	0,0583621047973431	0,138848642191155	0,218706534194369	0,496053618228419	0,375186345804994
ENSMUSG00000049521	Cdc42ep1	15	78726824	78735097	8274	+	protein_coding	337.147	318.148	356.145	0.0826146	0.108428	0.999992	293.828	299.834	378.71	341.128	277.243	312.003	368.237	399.638	360.319	340.527		-0,114729398032897	-0,0855341373644594	0,251391940244053	0,100611127428833	-0,198549395290203	-0,0281398089441537	0,210935899112802	0,32899529505932	0,179575587232423	0,0980707470797664
ENSMUSG00000035781	R3hdm4	10	79745886	79757042	11157	-	protein_coding	2261.98	2312.85	2211.11	-0.0565366	0.108464	0.999992	2424.68	2268.17	2364.63	2251.08	2255.7	2175.76	2168.51	2287.81	2314.74	2108.73		0,0681196676961316	-0,0281425163604591	0,0319394946216932	-0,0390540095655594	-0,0360970388987743	-0,0881552682477878	-0,092969088770581	-0,015705972720233	0,00117801515485112	-0,133296877640928
ENSMUSG00000103119	Gm37583	4	136366893	136369379	2487	+	TEC	10.1915	12.6855	7.69747	-0.0353414	0.108465	0.999992	20.3052	12.9425	10.3914	9.00073	10.7877	7.23186	4.64946	3.23594	14.9098	8.46031		0,67866732322256	0,0289356759775448	-0,287786677587361	-0,49506643051054	-0,233797464252363	-0,810741240867276	-1,44804424073509	-1,970923551181	0,233077383282998	-0,584397745690498
ENSMUSG00000025781	Atp5c1	2	10060827	10085321	24495	-	protein_coding	3843.75	3755.38	3932.13	0.0572901	0.108505	0.999992	3662.1	3796.46	3604.67	3779.41	3934.26	3901.07	3760.48	3828.12	3943.63	4227.33		-0,0362885369427625	0,0156978882072862	-0,059091857625526	0,00920054686335618	0,067133924622624	0,0549118858632054	0,00195994570680282	0,0276758065850265	0,0705662948232652	0,170789420962448
ENSMUSG00000023882	Zfp54	17	21643489	21655902	12414	+	protein_coding	117.307	109.093	125.522	0.0810865	0.108542	0.999992	91.9705	118.64	108.533	115.209	111.113	148.77	124.606	121.348	108.096	124.79		-0,246315409820501	0,121026456293425	-0,00742925983966351	0,0786990421144802	0,0264685355558733	0,447522406029813	0,191810422347696	0,153588706827254	-0,0132480540770548	0,193938871183728
ENSMUSG00000081453	Gm6767	16	51182815	51184195	1381	-	processed_pseudogene	14.5382	17.2613	11.8152	-0.0479295	0.108587	0.999992	15.5275	20.4923	20.7828	14.4012	15.1027	9.29811	12.0886	12.9438	9.93984	14.8055		-0,152717084395265	0,247539404191393	0,267852037904057	-0,261355809906476	-0,192731921590704	-0,892532445991142	-0,513893901989935	-0,415284835689576	-0,796246401946733	-0,221404108141472
ENSMUSG00000029217	Tec	5	72913059	73025826	112768	-	protein_coding	290.291	277.663	302.919	0.0804293	0.108653	0.999992	275.911	262.085	296.733	292.524	261.061	307.871	290.126	310.65	274.588	331.362		-0,00912949821420744	-0,083297342740319	0,0958298485617123	0,0752183609154267	-0,0889453434676174	0,148989335934799	0,0633468616373087	0,161955927937666	-0,0160655796492121	0,255073678550859
ENSMUSG00000035713	Usp35	7	96958587	96981227	22641	-	protein_coding	1583.03	1630.37	1535.7	-0.0684041	0.108677	0.999992	1612.47	1536.92	1597.97	1674.14	1730.34	1487.7	1543.62	1397.12	1647.53	1602.52		-0,0159252290192235	-0,0851540237337873	-0,0289568543225918	0,0382189776678552	0,0858594643855489	-0,132116469524842	-0,0788782123178037	-0,22274458658172	0,0151065397447934	-0,0248516805234409
ENSMUSG00000003665	Has1	17	18063585	18075467	11883	-	protein_coding	40.0694	44.2905	35.8482	-0.0672058	0.108727	0.999992	44.1936	43.1416	42.7203	50.4041	40.9931	42.358	41.8452	29.9324	34.7894	30.3161		-0,00316110990603514	-0,0379176873634574	-0,0520772709079316	0,186541439152499	-0,111617003203346	-0,0643631158139983	-0,0819381967999813	-0,565289143059259	-0,348349152887758	-0,546914449216759
ENSMUSG00000031365	Zfp275	X	72386227	72402686	16460	+	protein_coding	2112.97	2065.54	2160.4	0.0548408	0.108905	0.999992	1982.74	2121.49	2020.55	2086.37	2116.54	2282.17	2162	2115.5	2168.13	2074.19		-0,0590223409179754	0,038560068410434	-0,0317668214344656	0,0144759764840893	0,0351894179550264	0,143887191305915	0,0658483161358208	0,0344773308288204	0,069931854534372	0,00602693571869405
ENSMUSG00000093674	Rpl41	10	128383983	128385174	1192	-	protein_coding	3075.29	3005.35	3145.22	0.0579231	0.108907	0.999992	3019.5	3058.74	3107.04	2901.83	2939.64	2975.39	3142.11	3266.68	3009.29	3332.66		0,00677599303760976	0,0254057553841865	0,0480057594990249	-0,0505677339816508	-0,0318942816997926	-0,0144523037069168	0,0641990624296355	0,120292407038757	0,00188879514445831	0,149139665835282
ENSMUSG00000022112	Gpc5	14	115329647	116762591	1432945	+	protein_coding	317.011	292.116	341.907	0.0788537	0.108949	0.999992	241.273	224.337	280.568	357.329	357.072	307.871	317.093	321.976	393.866	368.728		-0,275872347113823	-0,380875418440359	-0,0581874872617317	0,290712359907221	0,289673535829651	0,075784045699449	0,118367281563883	0,14041275752481	0,431165600863412	0,336018577997451
ENSMUSG00000021186	Fbln5	12	101712824	101785314	72491	-	protein_coding	3083.36	2911.39	3255.33	0.0824607	0.109022	0.999992	2695.81	2769.69	3146.29	2705.62	3239.54	2795.63	2814.78	3043.4	3747.32	3875.53		-0,110989178799375	-0,0719817015847467	0,111944471558539	-0,105749595444969	0,154078836453987	-0,0585344029117745	-0,0486837397583712	0,0639762183787596	0,364151231867074	0,412684153662675
ENSMUSG00000113275	Tubb2a-ps2	12	11931326	11932664	1339	-	processed_pseudogene	34.0341	38.1633	29.905	-0.0654997	0.109085	0.999992	42.9992	36.6704	38.1019	39.6032	33.4418	29.9606	29.7566	32.3594	23.6071	33.8412		0,172124018110678	-0,0575694487971308	-0,00232302497507843	0,0534316279355422	-0,190534714056709	-0,349120633101159	-0,358977800926306	-0,238000921597495	-0,692963069298426	-0,173403210994352
ENSMUSG00000036192	Rorb	19	18907969	19088560	180592	-	protein_coding	12.943	18.0348	7.85131	-0.0235095	0.109103	0.999992	3.58327	8.62833	42.7203	1.80015	33.4418	10.3312	5.57935	11.3258	4.96992	7.05026		-2,33143320302854	-1,06362701046553	1,24414150087736	-3,32459471111982	0,890870565525228	-0,803768253759429	-1,69261002062321	-0,671168814845311	-1,85948530316007	-1,35503233724621
ENSMUSG00000034997	Htr2a	14	74878280	74946934	68655	+	protein_coding	158.542	175.675	141.409	-0.0677824	0.109208	0.999992	149.303	133.739	158.181	205.217	231.935	88.8486	132.045	145.617	177.675	162.861		-0,234666235347795	-0,393485516338841	-0,151334598051258	0,224240486784733	0,400812288467628	-0,983486410204886	-0,411880218099875	-0,270725456833433	0,0163312173581286	-0,109266206977699
ENSMUSG00000070385	Ampd1	3	102981330	103007036	25707	+	protein_coding	15.4447	20.8952	9.99431	-0.0262269	0.109234	0.999992	32.2494	7.54979	26.5559	3.60029	34.5205	3.09937	8.36903	23.4606	8.69736	6.34523		0,626102373937697	-1,468661512884	0,345860666829345	-2,53698413559589	0,724284830662284	-2,75312327240171	-1,32003694437813	0,16706783374858	-1,26451980557854	-1,71942485516733
ENSMUSG00000034525	Ice1	13	70699826	70785753	85928	-	protein_coding	4838.02	4940.6	4735.45	-0.0538719	0.109249	0.999992	5198.12	5166.21	4789.29	4808.19	4741.18	4938.33	4642.02	4716.38	4761.18	4619.33		0,0733051354316444	0,0644209280890142	-0,044873688007366	-0,039192452553705	-0,0594402968998766	-0,000663447847679998	-0,0899323045511174	-0,0670055708840575	-0,0533654594928898	-0,0970027925615573
ENSMUSG00000038116	Phf20	2	156038386	156151872	113487	+	protein_coding	1986.54	1932.61	2040.47	0.063351	0.109276	0.999992	1862.1	1863.72	1963.98	2047.67	1925.6	1905.08	2003.92	1987.68	2179.31	2126.36		-0,0536193727199112	-0,0523683899700586	0,0232266792437913	0,0834272371856087	-0,00524626761318023	-0,0207022898854509	0,0522707509640936	0,0405295237912484	0,17331884761666	0,137831399467102
ENSMUSG00000028116	Myoz2	3	122799855	122828664	28810	-	protein_coding	23.4924	27.8762	19.1085	-0.0464287	0.109474	0.999992	27.4717	32.3562	31.1743	11.7009	36.6781	19.6293	26.037	21.0336	16.1522	12.6905		-0,0210897102879133	0,215007622547756	0,161319674816644	-1,25241095557396	0,395881133793464	-0,506024797798439	-0,0984735618819983	-0,40633998135706	-0,787301547614213	-1,13529139328649
ENSMUSG00000029319	Coq2	5	100802589	100823006	20418	-	protein_coding	874.014	838.829	909.199	0.0766835	0.109548	0.999992	777.569	850.969	737.791	905.473	922.345	943.241	893.627	859.951	967.892	881.282		-0,109407403128604	0,0207290470033847	-0,185165176349143	0,110294446141167	0,136929432367073	0,169249268792884	0,0912946668848393	0,0358767120836439	0,206468782357053	0,0712265148713385
ENSMUSG00000022092	Ppp3cc	14	70455314	70526920	71607	-	protein_coding	873.213	839.17	907.256	0.076473	0.109642	0.999992	808.624	870.383	723.936	880.271	912.636	913.281	886.187	843.771	914.465	978.576		-0,0534946320367724	0,0526869009501775	-0,213101183811627	0,0689849919703427	0,121077156396234	0,122095258882565	0,078648930703502	0,00788875375477368	0,123965701034866	0,22172046858262
ENSMUSG00000080152	H3f4	11	58852599	58853364	766	+	protein_coding	11.0226	8.40871	13.6365	0.0364207	0.109727	0.999992	7.16653	10.7854	8.08222	6.30051	9.7089	8.26498	13.9484	26.6965	8.69736	10.5754		-0,230610074862076	0,359124212588295	-0,0571338145275255	-0,41641666089575	0,207422384747132	-0,024873220480331	0,730141202430618	1,666693510622	0,0486927470639941	0,330753291641413
ENSMUSG00000085386	Gm13630	2	66239838	66251932	12095	+	lncRNA	16.477	13.4796	19.4744	0.0461736	0.109866	0.999992	11.9442	22.6494	9.23682	11.7009	11.8664	17.5631	13.9484	21.8426	18.6372	25.3809		-0,174460449295799	0,748697571879761	-0,545304705185064	-0,204147833412197	-0,183886966657816	0,381773652170079	0,0493252338306848	0,696370924827081	0,467412452014975	0,912971728875277
ENSMUSG00000029175	Slc35f6	5	30805277	30817073	11797	+	protein_coding	828.715	851.766	805.665	-0.0655889	0.110026	0.999992	801.457	880.09	850.942	846.068	880.273	818.233	782.969	760.446	831.219	835.455		-0,0878320347093815	0,0471930443460958	-0,00139634281639322	-0,0096830517146868	0,0474943099499825	-0,0579450157270542	-0,12150138543784	-0,163612077497787	-0,0352281896784817	-0,0278943755078167
ENSMUSG00000027222	Pex16	2	92205021	92211562	6542	+	protein_coding	443.708	459.256	428.161	-0.0731502	0.110056	0.999992	451.491	475.637	429.512	467.138	472.5	433.912	412.872	418.245	422.443	453.332		-0,0245983807665238	0,0505627338540911	-0,0965981548814612	0,0245509160001642	0,0410162135016314	-0,0818959322185723	-0,153601756232162	-0,134948367825885	-0,120539468260271	-0,0187306060435207
ENSMUSG00000106990	Gm42547	6	28211007	28214804	3798	-	TEC	300.933	287.756	314.109	0.0791274	0.11016	0.999992	290.245	300.913	269.022	313.225	265.377	310.97	294.776	330.875	318.075	315.852		0,0124210690299376	0,0644985705375079	-0,09712145092346	0,122353053902761	-0,116806970348553	0,111927597286758	0,0347707779688898	0,201437565212683	0,144518966013776	0,134398759097888
ENSMUSG00000020571	Pdia6	12	17316546	17334771	18226	+	protein_coding	4282.29	4148.42	4416.16	0.0696361	0.110294	0.999992	4037.15	4053.16	4650.74	3847.81	4153.25	4170.72	4645.74	4695.35	4223.19	4345.78		-0,0392265064421876	-0,0335159929075125	0,164897769393153	-0,108524340321233	0,00167865174594362	0,00773318897167611	0,163346906401552	0,178669733301786	0,0257710095195595	0,0670523805191763
ENSMUSG00000047182	Irs3	5	137641293	137643976	2684	-	protein_coding	10.1653	7.46354	12.867	0.0351315	0.110299	0.999992	5.97211	3.23562	3.46381	11.7009	12.9452	9.29811	11.1587	15.3707	18.6372	9.87036		-0,321618800990631	-1,20581570187267	-1,10750055615874	0,648693814892976	0,794485563731214	0,317077460667222	0,580238787248491	1,04225258441237	1,32025410032015	0,403243297795739
ENSMUSG00000116815	Gm49760	12	18698215	18699999	1785	+	processed_pseudogene	20.4885	16.2564	24.7205	0.043245	0.110345	0.999992	3.58327	16.1781	21.9374	23.4019	16.1815	24.7949	19.5277	18.6067	31.062	29.6111		-2,18166477064988	-0,00696798247835208	0,432384081070649	0,525613439399933	-0,00666671687446178	0,609034584453021	0,264513333813056	0,194806651532757	0,934139318993312	0,865125423023853
ENSMUSG00000036309	Skp1	11	52122822	52137685	14864	+	protein_coding	7568.51	7342.16	7794.85	0.0676116	0.110365	0.999992	7164.14	7135.63	6764.82	7624.52	8021.71	8034.6	7706.95	7220.19	7689.71	8322.83		-0,0354109201605392	-0,0411645145738395	-0,118154153423229	0,0544408397590717	0,127704286778254	0,130020651520319	0,0699547430626012	-0,0241683063786773	0,0667242801679833	0,180868965702852
ENSMUSG00000020601	Trib2	12	15841728	15866923	25196	-	protein_coding	5594.67	5721.45	5467.89	-0.0566001	0.110404	0.999992	5431.04	5752.94	5820.35	5804.57	5798.37	5616.06	5857.39	5439.61	5234.57	5191.81		-0,0751540480775141	0,00791746601303822	0,0247247411854139	0,0208074100152191	0,0192656614301842	-0,0268242409517592	0,0338769414686117	-0,0728773607391087	-0,128310735670175	-0,140144153856019
ENSMUSG00000071180	Smim15	13	108180980	108185706	4727	+	protein_coding	1228.34	1201.28	1255.4	0.0552769	0.110556	0.999992	1235.03	1150.8	1223.88	1197.1	1199.59	1289.34	1260	1225.61	1249.94	1252.13		0,0399763992305377	-0,0619309169757994	0,0268883173642767	-0,00503254806596646	-0,00203303947283208	0,102057502880759	0,0688562475621736	0,0289299741226998	0,0572809193107579	0,0598070668818413
ENSMUSG00000032470	Mras	9	99267473	99319434	51962	-	protein_coding	1470.65	1511.99	1429.31	-0.0656533	0.110586	0.999992	1439.28	1391.32	1624.53	1569.73	1535.08	1492.86	1386.47	1461.84	1421.4	1383.97		-0,0710998283096216	-0,119993215832159	0,10357319280769	0,0540680579798605	0,0218726459875959	-0,0183641269359972	-0,125029534738175	-0,0486645017155609	-0,0891355220589249	-0,127637530344645
ENSMUSG00000036197	Gxylt1	15	93137623	93173060	35438	-	protein_coding	824.949	799.616	850.282	0.0689217	0.110594	0.999992	822.957	858.519	732.018	783.063	801.523	872.989	845.272	896.355	817.552	819.24		0,0415090932755154	0,102542234399038	-0,127428210291265	-0,0301784960628065	0,0034372799978728	0,126655806843673	0,0801085871706604	0,164763053467191	0,0320030948960885	0,0349785455918821
ENSMUSG00000104184	Gm37818	11	18834623	18837791	3169	-	TEC	25.8339	29.6307	22.0371	-0.0562535	0.110608	0.999992	27.4717	36.6704	27.7105	20.7017	35.5993	24.7949	26.037	23.4606	16.1522	19.7407		-0,109146606206171	0,307522972271318	-0,0966622225439289	-0,517345613576292	0,26475551598332	-0,257046706439129	-0,186530457800256	-0,336855600288836	-0,875358443532471	-0,585918368589454
ENSMUSG00000034259	Exosc4	15	76211597	76214877	3281	+	protein_coding	506.096	525.84	486.352	-0.0759753	0.110702	0.999992	530.323	505.836	529.963	551.745	511.335	541.356	479.824	492.672	423.686	494.223		0,0122474465875769	-0,0559556139629884	0,0112657626493804	0,0693758365581302	-0,0403552119762178	0,0419539368778236	-0,132117981933948	-0,0939980350094182	-0,311630090148734	-0,0894625141357791
ENSMUSG00000035969	Rusc2	4	43381979	43427088	45110	+	protein_coding	4516.17	4661.27	4371.07	-0.0704848	0.110708	0.999992	4221.09	4425.25	5170.31	4842.39	4647.33	4659.38	4530.44	4196.2	4318.86	4150.49		-0,143109676711473	-0,0749638690863869	0,149526650587611	0,0549954488107775	-0,00432350783082885	-0,000584928017444234	-0,0410744009514285	-0,151639380052874	-0,110073233859066	-0,167443817334213
ENSMUSG00000026879	Gsn	2	35146392	35197904	51513	+	protein_coding	4627.83	4756.38	4499.28	-0.0645296	0.110732	0.999992	4418.17	4582.72	5333.11	4618.27	4829.64	4473.42	4519.28	4631.44	4368.56	4503.7		-0,106416623520142	-0,0536598870466825	0,165112461203004	-0,0425109058228397	0,0220503531474618	-0,0884855439271451	-0,0737724277456633	-0,038404263925689	-0,122706452911108	-0,0787523396167746
ENSMUSG00000051790	Nlgn2	11	69713948	69728610	14663	-	protein_coding	5034.27	5142.76	4925.78	-0.0547879	0.110746	0.999992	4931.77	4958.05	5493.6	5242.92	5087.46	4894.94	5077.21	4938.04	5029.56	4689.13		-0,0604382704665751	-0,0527693295417843	0,0952084217804835	0,0278283534161308	-0,0155970117749377	-0,0712531352996186	-0,0185065554302093	-0,0586037599614445	-0,0321109983588214	-0,133224146438161
ENSMUSG00000064452	Gm24564	12	109597508	109597582	75	+	snoRNA	21.5364	25.4499	17.6228	-0.0461881	0.110799	0.999992	23.8884	35.5919	32.3289	17.1014	18.339	19.6293	11.1587	11.3258	24.8496	21.1508		-0,0913483614913157	0,483886356263945	0,34516230467703	-0,573547950305209	-0,472743656240285	-0,374649587832188	-1,18949077325219	-1,16804956747429	-0,0344379609016913	-0,266950589154031
ENSMUSG00000007564	Ppp2r1a	17	21165573	21186178	20606	+	protein_coding	13044.5	13304	12785.1	-0.0512164	0.110814	0.999992	12837.6	12769.9	13430.3	13788.2	13693.9	12760.1	12746	12150.1	12887	13382.1		-0,0514790214750349	-0,0591094736877265	0,0136357654294935	0,0515758681858238	0,0416694586826237	-0,0602200383428795	-0,0618112171532678	-0,130886523037989	-0,0459427360452885	0,00844402536392242
ENSMUSG00000111197	Gm10608	9	118991798	118992473	676	+	processed_pseudogene	14.9054	17.6286	12.1823	-0.045796	0.110816	0.999992	11.9442	25.885	18.4736	13.5011	18.339	14.4637	14.8783	10.5168	11.1823	9.87036		-0,561604855050796	0,554198244067157	0,0675508890599402	-0,384841361699762	0,0569998502002284	-0,285478672777662	-0,244709767532839	-0,745221264950296	-0,656697547906228	-0,836742756264431
ENSMUSG00000020887	A230052G05Rik	8	71315771	71318072	2302	+	TEC	60.9045	66.6495	55.1596	-0.0730977	0.110873	0.999992	74.0542	62.5554	77.3584	62.105	57.1746	64.0536	56.7234	59.8649	47.2142	47.9417		0,151986444015602	-0,0914601779595346	0,214963163084602	-0,101884416963225	-0,221219452920023	-0,0573142008814957	-0,232649346403059	-0,154884533895545	-0,497371952338065	-0,475311753504805
ENSMUSG00000028487	Bnc2	4	84193332	84593512	400181	-	protein_coding	2353.01	2456.81	2249.2	-0.0794794	0.1109	0.999992	2683.87	2764.3	2390.03	2269.98	2175.87	2398.91	2409.35	2318.55	2155.7	1963.5		0,127526404463275	0,170128451859111	-0,0397591133318469	-0,114104451758534	-0,175192677215619	-0,0344063927481651	-0,0281415221312095	-0,0835631436077131	-0,188627656661386	-0,32336112087311
ENSMUSG00000058331	Zfp85	13	67895919	67903347	7429	-	protein_coding	65.6924	59.2484	72.1364	0.0726706	0.110947	0.999992	42.9992	57.1627	71.5854	63.0051	61.4897	77.4842	61.3729	64.7188	84.4887	72.6176		-0,462466795185924	-0,0517026487808716	0,27288835275674	0,0886922129466077	0,0535681764245564	0,387126248970546	0,0508255051355434	0,127408265105903	0,511981445211725	0,293544002171108
ENSMUSG00000047844	Bex4	X	135039745	135041192	1448	+	protein_coding	185.679	200.071	171.288	-0.0785862	0.110994	0.999992	218.579	199.53	233.23	176.414	172.603	191.128	204.576	180.404	137.915	142.415		0,127642773868261	-0,00390691061530524	0,221238257334114	-0,181546227670697	-0,213059010640368	-0,065976248796566	0,0321258315142004	-0,149285197648704	-0,536730797476054	-0,49041031004786
ENSMUSG00000038323	1700066M21Rik	1	57416779	57424582	7804	+	protein_coding	400.909	380.268	421.55	0.0816176	0.110999	0.999992	347.577	372.097	338.299	403.233	440.137	379.156	402.643	409.346	438.596	478.007		-0,129685853702692	-0,0313399516612794	-0,168720503190625	0,0845947180765037	0,210934104248571	-0,00422558866486415	0,0824852005210764	0,106304344930111	0,205873577249827	0,330015538141493
ENSMUSG00000117011	E130008D07Rik	17	43456932	43469182	12251	-	lncRNA	332.42	353.888	310.951	-0.0814797	0.111002	0.999992	370.271	377.489	412.193	282.623	326.866	353.328	317.093	334.92	280.801	268.615		0,0652859614557617	0,093141361298018	0,220025659208726	-0,324416702296972	-0,114594501457474	-0,00228657382967497	-0,158387332388976	-0,0794795194723721	-0,333749080813667	-0,397755984709025
ENSMUSG00000102788	Gm38255	1	110885561	110888556	2996	-	TEC	21.7633	25.4589	18.0676	-0.0479874	0.111013	0.999992	21.4996	44.2202	17.319	21.6017	22.6541	16.53	19.5277	13.7527	23.6071	16.9206		-0,243862471931783	0,796533224528153	-0,555813038767473	-0,23702398002306	-0,168400091707282	-0,623088118271193	-0,382646868190005	-0,888452665276983	-0,108949559340888	-0,58938970103681
ENSMUSG00000038070	Cntln	4	84802546	85050158	247613	+	protein_coding	911.737	938.966	884.509	-0.0683154	0.111075	0.999992	888.65	1023.54	932.919	882.071	967.653	866.79	889.907	860.76	939.315	865.772		-0,0794574909634142	0,124416668233829	-0,00932098032154802	-0,0901773704389952	0,0434178317358688	-0,115389946528719	-0,0774180051800906	-0,125461899723478	0,000536522739250369	-0,117086185085138
ENSMUSG00000030410	Dmwd	7	18810152	18816701	6550	+	protein_coding	2397.45	2459.56	2335.35	-0.0613791	0.111081	0.999992	2405.57	2470.94	2672.9	2365.39	2382.99	2324.53	2497.69	2313.7	2233.98	2306.84		-0,0320234097255213	0,00665905885653778	0,120008939413394	-0,0563208247800994	-0,0456237154889777	-0,0814627365250052	0,0221953941004673	-0,0881999792197742	-0,138783671628235	-0,0924790731744296
ENSMUSG00000021913	Ogdhl	14	32043976	32070108	26133	+	protein_coding	601.684	578.907	624.461	0.075102	0.111127	0.999992	518.379	558.684	568.064	602.149	647.26	610.576	590.482	620.491	653.545	647.214		-0,159324730627015	-0,0512989821007759	-0,0272776187341537	0,0567874301998446	0,161012686312438	0,076837712208939	0,028560000993361	0,100078771278215	0,174953426810428	0,16090965195844
ENSMUSG00000118013	Gm31706	18	45177929	45262810	84882	+	lncRNA	8.03485	5.96171	10.108	0.0358135	0.111163	0.999992	5.97211	3.23562	6.92762	7.20058	6.4726	6.19874	10.2288	8.08985	16.1522	9.87036		0,00251544551420422	-0,881681455367837	0,216633690346101	0,27238834325672	0,118619810236051	0,0562492064509009	0,778842151669464	0,440387412360982	1,43793746935756	0,727377544300574
ENSMUSG00000020515	Cnot8	11	57994979	58009420	14442	+	protein_coding	1252.54	1286.45	1218.62	-0.062842	0.111232	0.999992	1305.5	1274.84	1353.19	1270	1228.71	1240.78	1299.06	1165.75	1153.02	1234.5		0,0212104106845997	-0,0130842615256011	0,0729734184330531	-0,0185640097601609	-0,0662452843911344	-0,0521474841787643	0,0140722128274936	-0,142140687965777	-0,157975879270103	-0,0594686349376212
ENSMUSG00000022037	Clu	14	66205932	66218996	13065	+	protein_coding	3123.28	3195.26	3051.31	-0.0572608	0.111338	0.999992	3109.08	3265.82	3005.43	3247.46	3348.49	3157.22	3002.62	2906.68	3011.77	3178.26		-0,0394442915260659	0,0315142953397156	-0,0883604525279647	0,0233807279550786	0,0675789131449997	-0,0172757047915303	-0,0897089799108717	-0,136558701081238	-0,0853195038676049	-0,00769681614183026
ENSMUSG00000001901	Kcnh6	11	105898950	105925375	26426	+	protein_coding	2599.34	2655.29	2543.4	-0.0557868	0.111364	0.999992	2587.12	2725.47	2505.49	2793.83	2664.55	2541.48	2528.38	2536.98	2665.12	2445.03		-0,0375245080263392	0,037636606594274	-0,083778869304721	0,0733717991823399	0,00502324972542711	-0,0632000803051657	-0,0706584172045819	-0,0657602246726804	0,00533029734186052	-0,119018580796707
ENSMUSG00000061762	Tac1	6	7554879	7565834	10956	+	protein_coding	2297.93	2147.25	2448.61	0.0810643	0.111596	0.999992	1889.58	1885.29	1824.27	2521.1	2616.01	2263.57	2345.19	2074.24	2753.34	2806.71		-0,184428010986962	-0,187703732674991	-0,235169213397185	0,23156536524463	0,28487709539015	0,07611122863337	0,127213847273793	-0,0499093819942404	0,358690671179057	0,386388532247724
ENSMUSG00000024248	Cox7a2l	17	83809347	83824759	15413	-	protein_coding	1322.06	1290.1	1354.02	0.0601622	0.111615	0.999992	1305.5	1248.95	1304.7	1314.11	1277.26	1318.26	1274.88	1402.78	1344.36	1429.79		0,0171184797682388	-0,0467709746302557	0,0162316903969864	0,0265944404935987	-0,014435881386655	0,03115276296411	-0,0171231677191122	0,120800944164951	0,0594359785127739	0,14831800271581
ENSMUSG00000029446	Psph	5	129842622	129864513	21892	-	protein_coding	358.239	344.437	372.04	0.0767942	0.111626	0.999992	355.938	355.919	323.289	332.127	354.914	345.063	384.975	356.762	376.472	396.929		0,0473838752121056	0,0473062622799276	-0,0914177893069871	-0,0525066465597821	0,043229087373237	0,0026190023268994	0,160525494654598	0,0507221671542415	0,128299738812519	0,204641738446303
ENSMUSG00000004567	Mcoln1	8	3550457	3565232	14776	+	protein_coding	1821.01	1858.98	1783.04	-0.0542278	0.111661	0.999992	1857.33	1819.5	1803.49	1966.66	1847.93	1806.93	1737.04	1728.8	1827.69	1814.74		-0,00128414425676079	-0,0309700577029871	-0,0437204321346422	0,0812355477431152	-0,00860361430266779	-0,0409690802501677	-0,0978810871597358	-0,104739849768137	-0,0244910774302714	-0,034751399437893
ENSMUSG00000007440	Pcdha10	18	37138256	37320710	182455	+	protein_coding	248.234	263.765	232.703	-0.0815675	0.111679	0.999992	234.107	311.698	232.075	247.52	293.424	261.38	240.842	226.516	195.069	239.709		-0,172086599714244	0,24089793195539	-0,184660913652422	-0,0917076427875554	0,153736356308937	-0,0131035140322402	-0,131164973737574	-0,219641460037713	-0,435265294348207	-0,137970236075628
ENSMUSG00000024644	Cndp2	18	84685590	84703827	18238	-	protein_coding	2189.34	2231.71	2146.97	-0.0512231	0.111853	0.999992	2175.04	2353.38	2184.51	2243.88	2201.76	2191.25	2109	2161.61	2191.74	2081.24		-0,0371088016811835	0,0765800709497538	-0,0308437963205235	0,00784415146336172	-0,0194935827372468	-0,0263957480245613	-0,0815959013104621	-0,0460477493371899	-0,0260787625108793	-0,100711730981493
ENSMUSG00000015880	Ncapg	5	45827261	45857888	30628	+	protein_coding	269.776	256.32	283.231	0.0811246	0.111912	0.999992	262.773	261.007	266.713	221.418	269.692	255.181	282.687	271.819	323.045	283.42		0,0358672170529458	0,0261394340870478	0,0573403839424479	-0,211176998502594	0,073361747078426	-0,00642590978413293	0,141258199377206	0,0846968931538248	0,333785717146367	0,144994466323345
ENSMUSG00000017670	Elmo2	2	165129951	165168399	38449	-	protein_coding	3459.06	3537.19	3380.94	-0.0555704	0.11197	0.999992	3545.04	3668.12	3645.08	3237.56	3590.13	3376.25	3448.04	3445.47	3293.82	3341.12		0,00320077819121293	0,0524373855624179	0,0433477858814973	-0,127695161664334	0,0214350785995529	-0,0671829751810052	-0,0368258873987307	-0,0379036170324762	-0,10284324297271	-0,0822723811808609
ENSMUSG00000030492	Slc7a9	7	35148221	35165461	17241	+	protein_coding	3.84084	2.06003	5.62164	0.0198502	0.112001	0.999992	0	1.07854	3.46381	3.60029	2.15753	12.3975	2.78968	7.28086	0	5.64021		#NUM!	-0,93358730768924	0,749690338745852	0,805444991656475	0,0667139579146501	2,58930585485065	0,437429682153078	1,82144096731569	#NUM!	1,45307927064272
ENSMUSG00000073102	Drc1	5	30486386	30524039	37654	+	protein_coding	76.2007	69.5106	82.8908	0.0762153	0.112028	0.999992	60.9155	80.8906	68.1216	67.5055	70.1198	80.5836	75.3213	79.2805	103.126	76.1428		-0,19042292496712	0,218739116841431	-0,0291213785786702	-0,0422285838128556	0,0125895049778927	0,213253307026536	0,115824918351338	0,189733544023372	0,569101564997937	0,131474506840982
ENSMUSG00000085539	Gm15561	12	69314545	69320206	5662	-	lncRNA	6.89921	5.13174	8.66667	0.0353375	0.112237	0.999992	4.77769	6.47125	5.77301	5.40044	3.2363	7.23186	8.36903	8.08985	11.1823	8.46031		-0,103134603144694	0,334596590860629	0,169877330740772	0,0736288902063431	-0,665102143535486	0,494919674015813	0,705613580702949	0,656665458589447	1,12370079888724	0,72126316919259
ENSMUSG00000035274	Tpbg	9	85724433	85729093	4661	+	protein_coding	122.498	113.569	131.427	0.0787825	0.112255	0.999992	108.692	118.64	123.542	113.409	103.562	135.339	154.362	148.853	104.368	114.214		-0,0633184589118796	0,063015307698256	0,121437726288683	-0,00203218298077942	-0,133080639501367	0,253009257529785	0,442749514641683	0,390320823793218	-0,121885275742182	0,00817217539018726
ENSMUSG00000110615	Gm45890	8	124675529	124685674	10146	+	lncRNA	10.985	8.80253	13.1675	0.0434231	0.112617	0.999992	10.7498	7.54979	8.08222	9.00073	8.63013	13.4306	12.0886	15.3707	13.6673	11.2804		0,288318897353305	-0,221482488747232	-0,123167343033294	0,0321229834282396	-0,0285361452009491	0,609532969154996	0,45765679645742	0,804193376201358	0,634735915137919	0,357829167527125
ENSMUSG00000001844	Zdhhc4	5	143302244	143315011	12768	-	protein_coding	721.571	742.705	700.438	-0.0660871	0.112649	0.999992	772.791	781.942	695.071	745.26	718.458	685.994	722.526	691.682	687.092	714.896		0,0572898343149121	0,0742738105088661	-0,0956285519197915	0,00495588245160858	-0,0478837417182823	-0,114593281227769	-0,039738096864557	-0,102679491057558	-0,112285996853265	-0,0550548590581274
ENSMUSG00000029151	Slc30a3	5	31243450	31265581	22132	-	protein_coding	6.8426	10.5879	3.09732	-0.0168504	0.112687	0.999992	3.58327	1.07854	36.9473	2.70022	8.63013	0	0.929892	4.85391	1.24248	8.46031		-1,56306788256	-3,29526168999699	1,80305345571695	-1,97126688993012	-0,294960424393105	#NUM!	-3,50920720087583	-1,12519591571322	-3,09111998269153	-0,323632610943874
ENSMUSG00000021994	Wnt5a	14	28226707	28249405	22699	+	protein_coding	296.057	279.913	312.201	0.0816015	0.112788	0.999992	247.245	263.164	307.124	323.126	258.904	295.473	331.972	337.347	268.376	327.837		-0,179033872542838	-0,089014799195115	0,133845444457125	0,207120196410764	-0,112560275545596	0,0780498618391254	0,24608261639226	0,269254710249276	-0,0607229272890763	0,228001347569355
ENSMUSG00000028036	Ptgfr	3	151502139	151543267	41129	-	protein_coding	369.681	345.993	393.368	0.0809843	0.112802	0.999992	317.716	310.62	337.144	441.936	322.551	333.699	370.097	423.099	390.139	449.806		-0,123005666706493	-0,155594407481207	-0,0373797043295659	0,353092104736889	-0,101216469121525	-0,0521983924108578	0,097159700741292	0,290251000886036	0,173243047273568	0,378559783173314
ENSMUSG00000003309	Ap1m2	9	21205571	21223633	18063	-	protein_coding	12.6459	15.7972	9.49469	-0.0363528	0.112839	0.999992	23.8884	16.1781	9.23682	13.5011	16.1815	15.4968	5.57935	10.5168	2.48496	13.3955		0,596644330894398	0,0343755248997209	-0,774199924994861	-0,226592175754562	0,0346767905036112	-0,0276938132815436	-1,50149808086648	-0,586972079005095	-2,66837336340334	-0,237920978933253
ENSMUSG00000029430	Ran	5	129097133	129101387	4255	+	protein_coding	2142.78	2094.19	2191.37	0.0566569	0.112909	0.999992	2031.71	2185.12	2071.36	2079.17	2103.59	2051.78	2241.97	2135.72	2229.01	2298.38		-0,043697442722316	0,0613222836996021	-0,015816854468334	-0,0103867394524031	0,00646349913932278	-0,0295156057544201	0,0983742496221545	0,0283293127068974	0,0900097071231843	0,134226652348872
ENSMUSG00000027678	Ncoa3	2	165834556	165915162	80607	+	protein_coding	1656.25	1617.53	1694.97	0.0589937	0.113124	0.999992	1624.41	1581.14	1611.83	1627.33	1642.96	1689.16	1788.18	1738.51	1544.4	1714.62		0,00612259155080169	-0,0328302631689301	-0,00510127937914776	0,00871161045816312	0,0225018407884419	0,06250593090144	0,14469788515832	0,10405338968766	-0,0667473629447918	0,084094440472812
ENSMUSG00000101135	Gm17981	7	16248325	16249063	739	-	processed_pseudogene	10.5772	12.7088	8.44561	-0.0419189	0.113126	0.999992	14.3331	9.70687	12.7006	11.7009	15.1027	7.23186	11.1587	8.08985	8.69736	7.05026		0,173513739626205	-0,388755066368474	-0,000933303459551353	-0,119208050323982	0,2489761198507	-0,813394483934446	-0,187663077968468	-0,651648699360811	-0,547183438447725	-0,850085394591461
ENSMUSG00000025475	Adgra1	7	139414090	139458004	43915	+	protein_coding	214.139	230.287	197.991	-0.0778376	0.113231	0.999992	174.386	190.902	248.24	262.821	275.085	214.89	171.1	178.786	208.737	216.443		-0,401150335988522	-0,270600651501378	0,108301793719019	0,190650656641352	0,256448500878371	-0,0998358216245501	-0,428589756406204	-0,365200368630333	-0,141747071500159	-0,0894447778822311
ENSMUSG00000024927	Rela	19	5687511	5698158	10648	+	protein_coding	907.388	935.436	879.34	-0.0693586	0.113251	0.999992	880.289	909.21	1005.66	974.779	907.243	834.763	938.261	895.546	898.313	829.815		-0,0876615935146505	-0,0410248883834718	0,104430344987252	0,0594361176284852	-0,0441504534665242	-0,164271564755023	0,00435123890196541	-0,0628709289813897	-0,0584201650689803	-0,172848525955147
ENSMUSG00000049538	Adamts16	13	70875921	70989930	114010	-	protein_coding	237.734	280.646	194.821	-0.0463249	0.113301	0.999992	160.053	272.871	357.927	441.936	170.445	125.008	163.661	243.504	209.979	231.953		-0,810207058285094	-0,0405339807643901	0,350911995529473	0,655083958201705	-0,71944554167771	-1,16673365636537	-0,778041447700241	-0,204804605136386	-0,418506411871062	-0,2749172033915
ENSMUSG00000022130	Tgds	14	118349323	118370167	20845	-	protein_coding	322.367	309.432	335.302	0.07726	0.113414	0.999992	300.994	322.484	340.608	296.124	286.952	323.367	325.462	345.437	346.652	335.592		-0,0398877098974225	0,0596027340849327	0,138487349849967	-0,063422867032221	-0,108815239008099	0,0635505686381826	0,0728666608403156	0,158796593069926	0,16386407902147	0,117085401526733
ENSMUSG00000024990	Rbp4	19	38105077	38113729	8653	-	protein_coding	189.002	213.99	164.014	-0.0589176	0.113426	0.999992	205.441	183.352	239.003	326.726	115.428	122.942	153.432	224.089	134.188	185.422		-0,0588218981812492	-0,22292702346148	0,159484143614075	0,61054007774228	-0,890549707594152	-0,799569534472508	-0,47994125623221	0,0665274800126145	-0,673288750130261	-0,206732391974923
ENSMUSG00000029811	Aoc1	6	48849830	48886122	36293	+	protein_coding	2.24954	0.662427	3.83665	0.0131352	0.113444	0.999992	0	0	1.1546	0	2.15753	15.4968	0.929892	0.808985	1.24248	0.705026		#NUM!	#NUM!	0,801562818235671	#NUM!	1,70354893812562	4,54806892994899	0,489302161642894	0,288350946084344	0,907389379827189	0,0899142508536941
ENSMUSG00000037992	Rara	11	98818644	98865768	47125	+	protein_coding	467.786	486.158	449.414	-0.0767689	0.113523	0.999992	471.797	452.987	555.364	498.64	452.003	432.878	454.717	462.739	470.9	425.836		-0,0432607956962708	-0,101955427810447	0,192007284007409	0,0365735199183299	-0,105093246173332	-0,167463849958481	-0,096455801403173	-0,0712263351355707	-0,0460052000000222	-0,19112962781953
ENSMUSG00000084786	Ubl5	9	20554174	20558436	4263	+	protein_coding	1437.75	1409.58	1465.92	0.0509967	0.113566	0.999992	1402.25	1387	1458.26	1396.91	1403.48	1463.94	1495.27	1445.66	1451.22	1473.5		-0,00752171199397961	-0,0232947844919151	0,0489843576816236	-0,0130245702870281	-0,00626319949818232	0,0545849929168918	0,0851364684802237	0,0364574807842427	0,0419965543656068	0,0639840934803399
ENSMUSG00000040969	Arhgef38	3	132818039	132940710	122672	-	protein_coding	4.50164	3.00567	5.9976	0.0262434	0.113632	0.999992	4.77769	4.31416	0	2.70022	3.2363	6.19874	3.71957	6.47188	3.72744	9.87036		0,668624020142167	0,521392713426334	#NUM!	-0,154612486506798	0,106656479751376	1,04428587596623	0,307447202547498	1,10649598698895	0,310496921452948	1,7154142138159
ENSMUSG00000048100	Taf13	3	108479014	108490538	11525	+	protein_coding	458.68	439.877	477.483	0.0777024	0.113643	0.999992	480.158	471.322	405.266	396.032	446.609	446.309	484.474	451.414	508.174	497.043		0,126406617572961	0,0996130891787971	-0,118234014303305	-0,151484367451428	0,0219118427814112	0,0209417836604039	0,139317671077869	0,037348205069999	0,208222359925404	0,176269645296317
ENSMUSG00000020914	Top2a	11	98883769	98915015	31247	-	protein_coding	2073.41	1971.38	2175.44	0.0806912	0.113676	0.999992	2030.52	1895	1990.53	1721.84	2219.02	1728.41	2297.76	2255.45	2402.96	2192.63		0,0426398352398969	-0,0570120264926267	0,013948702302032	-0,195257044809174	0,170716841627815	-0,189758110643917	0,221023281948946	0,194207616930031	0,285603284281297	0,153454940848921
ENSMUSG00000096401	Gm21811	8	20712103	20727266	15164	+	unprocessed_pseudogene	65.1465	58.5433	71.7497	0.0708266	0.113756	0.999992	53.749	51.77	48.4933	67.5055	71.1986	63.0205	66.9523	81.7075	85.7311	61.3372		-0,123265595439326	-0,177387497763678	-0,271717429992136	0,205500991356759	0,282345386477506	0,106318000896787	0,193629492078639	0,480964757829573	0,550316165598792	0,0672600756958557
ENSMUSG00000085620	G630018N14Rik	13	31533884	31592905	59022	-	lncRNA	145.396	156.727	134.066	-0.0769366	0.113756	0.999992	167.219	199.53	130.47	149.412	137.003	149.803	111.587	148.853	141.643	118.444		0,093486202413125	0,348353339268639	-0,264534013118553	-0,0689563905550385	-0,194042168871626	-0,0651883694140012	-0,490083036517994	-0,0743628916280502	-0,145996399777471	-0,404044120136949
ENSMUSG00000024366	Gfra3	18	34822951	34853440	30490	-	protein_coding	3362.48	3430.57	3294.4	-0.0517935	0.113825	0.999992	3479.35	3368.28	3299.85	3407.68	3597.69	3194.42	3439.67	3175.27	3323.63	3339		0,0203698755843789	-0,0264345632512285	-0,0560460704620502	-0,00966042222238663	0,0686208944040301	-0,102896151528219	0,00382265697335518	-0,11157120504284	-0,0456865337904761	-0,0390314733108929
ENSMUSG00000014226	Cacybp	1	160029937	160040445	10509	-	protein_coding	1837.56	1798.55	1876.57	0.054471	0.113845	0.999992	1772.52	1808.71	1728.44	1759.64	1923.44	1880.28	1896.98	1891.41	1807.81	1906.39		-0,0210319953941898	0,00812829483351461	-0,0573650269584812	-0,0315534871904002	0,096853574498051	0,0641147181739647	0,0768692472491886	0,0726238093634399	0,00740646637026876	0,0840073358833173
ENSMUSG00000029066	Mrpl20	4	155887335	155894432	7098	+	protein_coding	1141.02	1111.18	1170.86	0.0626592	0.113862	0.999992	1017.65	1093.64	1174.23	1126.89	1143.49	1184.99	1154	1176.26	1125.69	1213.35		-0,126855319801921	-0,0229543097402512	0,0796228628278439	0,02025489953474	0,0413535683108468	0,0927840910909608	0,0545456425079267	0,082118580738606	0,0187127006080979	0,126901713628572
ENSMUSG00000048292	Olfr1417	19	11804167	11816583	12417	-	protein_coding	7.65108	5.61875	9.68341	0.0336678	0.113984	0.999992	2.38884	7.54979	8.08222	3.60029	6.4726	6.19874	13.9484	8.08985	12.4248	7.75528		-1,23393613667122	0,426187478670547	0,524502624384485	-0,642135144041342	0,204096322937987	0,141725719152837	1,31177764134263	0,525863925062918	1,14490235880576	0,464930753582204
ENSMUSG00000028971	Cort	4	149209491	149211220	1730	-	protein_coding	5.64397	3.75355	7.53439	0.026606	0.114063	0.999992	3.58327	3.23562	1.1546	5.40044	5.39383	5.16561	8.36903	16.1797	3.72744	4.23015		-0,0669814590255538	-0,214212765741389	-1,70086012074861	0,524819533604325	0,523054094028705	0,460683490243554	1,15680422410093	2,10785610198743	-0,0100710584359317	0,172453812590573
ENSMUSG00000019505	Ubb	11	62441997	62444039	2043	+	protein_coding	4757.94	4855.04	4660.84	-0.051631	0.114207	0.999992	4919.82	4744.5	4907.06	4943.2	4760.6	4590.16	4734.08	4439.71	4564.87	4975.37		0,0191244825234628	-0,0332253491505044	0,0153770365657341	0,0259629744321855	-0,0283399374807571	-0,0809361472318871	-0,0363973956756452	-0,129017195325204	-0,0889076166438229	0,0353206379244815
ENSMUSG00000103310	Pcdha12	18	37153202	37320710	167509	+	protein_coding	390.809	408	373.619	-0.0796947	0.114229	0.999992	358.327	454.066	391.41	417.634	418.561	418.415	358.009	343.01	392.624	356.038		-0,187292561561512	0,154333864293168	-0,059885949922947	0,0336707357000573	0,0368715490177877	0,0363662008174944	-0,188573434069801	-0,250318830647418	-0,055420103290669	-0,196536402802106
ENSMUSG00000111055	D030034A15Rik	10	39045296	39049248	3953	-	lncRNA	81.442	74.9372	87.9469	0.0761322	0.114279	0.999992	70.4709	77.655	72.74	78.3063	75.5136	75.418	97.6387	106.786	79.5187	80.3729		-0,0886538024759916	0,0513968428886461	-0,0429330893398138	0,0634476366407746	0,0110561239951857	0,00922706214508657	0,381771848233619	0,510969234367396	0,0856135487517908	0,101028433943038
ENSMUSG00000028680	Plk3	4	116985852	116991160	5309	-	protein_coding	537.711	554.431	520.99	-0.0692669	0.114347	0.999992	561.378	544.663	527.653	590.448	548.013	501.065	516.09	516.132	533.024	538.64		0,0179648321966971	-0,0256438434449771	-0,0714179203121287	0,0908008828796612	-0,0167974687080824	-0,146011822190908	-0,103384970725505	-0,103267533756654	-0,0568078762791327	-0,0416880147164249
ENSMUSG00000100594	2810414N06Rik	1	151624700	151630769	6070	-	lncRNA	22.3665	19.1672	25.5658	0.054196	0.114353	0.999992	22.694	21.5708	18.4736	12.601	20.4966	21.6956	32.5462	22.6516	24.8496	26.086		0,243671434122408	0,17044070885035	-0,0531722403230739	-0,605100164633699	0,0967413930104577	0,178760698560484	0,763850120029116	0,240970809583202	0,374582416155808	0,444632557923903
ENSMUSG00000025016	Tm9sf3	19	41199283	41252436	53154	-	protein_coding	6119.94	6001.07	6238.81	0.0497924	0.114416	0.999992	6083.19	5971.88	5729.14	5874.77	6346.38	6373.34	6294.44	6255.07	6308.07	5963.11		0,0196075872779082	-0,00703491480506558	-0,0669025557290936	-0,0306870980257136	0,0807138651817309	0,0868278714138011	0,0688577693201477	0,059805474438388	0,0719785306996188	-0,00915629797469583
ENSMUSG00000039942	Ptger4	15	5236142	5273668	37527	-	protein_coding	162.595	146.896	178.294	0.0702866	0.114544	0.999992	148.108	134.818	96.9866	159.313	195.257	186.995	165.521	161.797	146.613	230.543		0,0118532706982305	-0,123790061742396	-0,598941777911786	0,117063503024226	0,41057280628261	0,348202202497458	0,172213573683078	0,139385116932854	-0,00278958973718636	0,650239057425564
ENSMUSG00000026683	Nuf2	1	169325503	169359033	33531	-	protein_coding	270.875	257.17	284.579	0.0811018	0.114587	0.999992	290.245	244.829	263.249	234.019	253.51	235.552	292.916	306.605	278.316	309.506		0,174544497239996	-0,0709508257907066	0,0337058467970578	-0,136099200707456	-0,0206811009127359	-0,126678637098142	0,187763194426821	0,253657998652083	0,113997316281442	0,267244394785699
ENSMUSG00000034390	Cmip	8	117983803	118186169	202367	+	protein_coding	3527.8	3655.08	3400.52	-0.0738906	0.114592	0.999992	3334.83	3333.77	4140.4	3883.81	3582.58	3585.97	3568	3374.28	3271.45	3202.93		-0,132291407932	-0,132748001999265	0,179868977724824	0,0875712025545397	-0,0289026677508928	-0,0275396292101057	-0,0347884021335337	-0,115325070405651	-0,159972427505967	-0,190509772468782
ENSMUSG00000029219	Slc10a4	5	73164226	73170298	6073	+	protein_coding	32.876	42.1699	23.5822	-0.0310697	0.114973	0.999992	23.8884	25.885	18.4736	20.7017	121.901	32.0268	22.3174	19.4156	12.4248	31.7262		-0,819899999195346	-0,704096900077387	-1,1907442550846	-1,02646514539581	1,53142082722054	-0,396932428592929	-0,918042410956224	-1,11899362651477	-1,76298959860572	-0,410539726136905
ENSMUSG00000092286	Dtnbos	12	3802543	3812146	9604	-	lncRNA	17.1738	19.9357	14.412	-0.0492806	0.115055	0.999992	27.4717	19.4137	15.0098	21.6017	16.1815	13.4306	15.8082	11.3258	17.3947	14.1005		0,462591834499215	-0,038276426831325	-0,409446564418608	0,115793371793236	-0,301009567061226	-0,569831048313803	-0,334684097902134	-0,815743232653414	-0,196704798910573	-0,499606755054313
ENSMUSG00000008384	Sertad1	7	27186335	27189741	3407	+	protein_coding	285.627	270.224	301.03	0.0810514	0.115155	0.999992	237.69	243.75	285.187	278.122	306.37	259.314	282.687	321.167	310.62	331.362		-0,185074038013147	-0,148751002857438	0,0777524120259859	0,0415653619774605	0,181118419835939	-0,0594557495031183	0,0650520372921226	0,249168505432943	0,200996026694916	0,294253559624333
ENSMUSG00000058135	Gstm1	3	107919571	107925289	5719	-	protein_coding	584.367	612.186	556.548	-0.0799473	0.115215	0.999992	623.488	606.14	643.114	676.855	511.335	549.621	567.234	633.435	520.599	511.849		0,0263913476221834	-0,0143196354426088	0,0711027073904341	0,144875195359816	-0,259701441161389	-0,155532858343608	-0,110026034092125	0,0492258151901175	-0,233797814658726	-0,258253639335823
ENSMUSG00000098951	Mir7647	5	123660700	123660758	59	-	miRNA	5.86842	4.32508	7.41176	0.0329623	0.115257	0.999992	4.77769	5.39271	4.61841	3.60029	3.2363	6.19874	8.36903	7.28086	7.45488	7.75528		0,14358611555185	0,318282903723379	0,0946699545499535	-0,264612891818268	-0,418381424838941	0,519247971375911	0,952334299399493	0,751383083840943	0,785459016862631	0,842453005805278
ENSMUSG00000030209	Grin2b	6	135690231	136150509	460279	-	protein_coding	76.9898	107.573	46.4068	-0.0224271	0.115286	0.999992	70.4709	112.168	266.713	43.2035	45.3082	115.71	16.7381	26.6965	13.6673	59.2222		-0,610214084727192	0,060351277336226	1,30997574632513	-1,316093640738	-1,24746975242222	0,105197143071472	-2,68410895024139	-2,0105910478838	-2,97651511486211	-0,861104439694144
ENSMUSG00000043903	Zfp469	8	122985359	122999389	14031	+	protein_coding	716.972	692.808	741.137	0.0706943	0.115344	0.999992	692.765	661.146	701.998	720.958	687.174	709.755	770.881	789.569	762.883	672.595		-0,0000906906673716335	-0,0674878237073592	0,019011571759383	0,0574596443562831	-0,0117802595379517	0,0348658632386966	0,154051693218773	0,188609523727359	0,139005465277496	-0,042719053060667
ENSMUSG00000090061	Nwd2	5	63806445	63967889	161445	+	protein_coding	5449.22	5623.57	5274.87	-0.0697476	0.115405	0.999992	6019.89	6010.71	5551.33	5256.42	5279.48	5678.04	5215.77	5463.07	5260.66	4756.81		0,0982508450311414	0,0960499580061326	-0,0186521536468501	-0,09740352695888	-0,0910888283886952	0,0139084705648637	-0,108606123269025	-0,0417723643340497	-0,0962412187589276	-0,241491455241038
ENSMUSG00000043300	B3galnt1	3	69481491	69506293	24803	-	protein_coding	1134.49	1107.81	1161.16	0.059301	0.11561	0.999992	1088.12	1089.33	1137.28	1108.89	1115.44	1099.24	1180.96	1158.47	1136.87	1230.27		-0,0258782481819018	-0,0242772210606254	0,0378782613578917	0,00140204134082266	0,00990493721902891	-0,0112037013798643	0,0922504720809001	0,0645022521270786	0,0373528417770751	0,151261100729187
ENSMUSG00000029106	Add1	5	34731008	34789652	58645	+	protein_coding	12273.9	12524.1	12023.7	-0.052097	0.115648	0.999992	11955	12437.7	12923.5	12606.4	12698.2	12498.7	12578.7	11994	11705.4	11341.7		-0,0671023314752039	-0,00998873784122972	0,0452804319157383	0,00944581214937251	0,0199066749070148	-0,00293225216808722	0,00626492514369979	-0,0623987897235861	-0,097537663319272	-0,143069592712271
ENSMUSG00000039232	Stx11	10	12813953	12840042	26090	-	protein_coding	422.622	401.235	444.01	0.0806021	0.115708	0.999992	425.214	473.48	334.835	351.928	420.719	471.104	442.629	436.852	427.413	442.051		0,0837416964742413	0,238854088327368	-0,26099880547912	-0,189165944554926	0,0684085381455071	0,231597634775489	0,141649211221116	0,122695829405454	0,0911834207995629	0,139765169926011
ENSMUSG00000020309	Chac2	11	30926707	30936350	9644	-	protein_coding	290.733	277.838	303.628	0.0789479	0.11578	0.999992	279.495	278.264	244.776	283.523	303.133	302.705	284.547	296.897	301.923	332.067		0,008576747904484	0,00220797702850139	-0,182783678117617	0,0292210393382379	0,125708307430062	0,12366823784623	0,0344230534190632	0,0957202480110711	0,119934932516487	0,25723054954999
ENSMUSG00000020393	Kremen1	11	5141552	5211558	70007	-	protein_coding	686.781	711.381	662.181	-0.0737863	0.115821	0.999992	649.766	654.674	752.801	732.659	767.003	630.205	624.888	694.109	698.274	663.429		-0,13070245562014	-0,11984389733063	0,0816466963587015	0,0425206800256458	0,108610411636989	-0,174800509317329	-0,187024691686391	-0,0354594925241556	-0,0268285760599292	-0,100679112525814
ENSMUSG00000039903	Eva1c	16	90623607	90701997	78391	+	protein_coding	138.272	129.286	147.258	0.0804706	0.11585	0.999992	107.498	131.582	144.325	136.811	126.216	133.273	143.203	149.662	167.735	142.415		-0,266261180891637	0,0253917536257508	0,158753846438886	0,0816142288521574	-0,0346795987498521	0,0438123333048512	0,147495445878925	0,211139150141782	0,375611720419144	0,139532477146619
ENSMUSG00000070972	Dnajc25	4	58995062	59025573	30512	+	protein_coding	152.132	161.186	143.078	-0.0807773	0.116065	0.999992	171.997	165.017	175.5	141.311	152.106	139.472	157.152	145.617	144.128	129.02		0,0936537739646382	0,0338853084991469	0,122740124964014	-0,189849485956166	-0,0836499161908301	-0,208756275323943	-0,0365686087901595	-0,146546164301221	-0,161379831760484	-0,321136117577503
ENSMUSG00000038646	Ramac	7	81412673	81419239	6567	+	protein_coding	269.312	257.065	281.558	0.0789509	0.116068	0.999992	261.578	229.729	244.776	270.922	278.322	265.513	303.145	280.718	282.043	276.37		0,0251079117196478	-0,162200834371526	-0,0706748543202261	0,0757415215080531	0,114618066429777	0,0466447564152526	0,237872188754877	0,126984671543511	0,133779739999009	0,104465967849808
ENSMUSG00000086296	D030055H07Rik	9	106025886	106037400	11515	+	lncRNA	22.0769	25.443	18.7107	-0.0518443	0.116241	0.999992	28.6661	35.5919	21.9374	21.6017	19.4178	16.53	13.9484	21.8426	23.6071	17.6256		0,172078438881565	0,484278750803029	-0,213872709397907	-0,236120568488556	-0,389889101509229	-0,622184706736688	-0,867170283825741	-0,220124592829344	-0,108046147806383	-0,529592600448737
ENSMUSG00000028809	Srrm1	4	135047795	135080632	32838	-	protein_coding	4497.95	4599.57	4396.33	-0.055887	0.116243	0.999992	4875.63	4743.42	4519.11	4516.56	4343.11	4417.63	4452.32	4608.79	4305.19	4197.72		0,0840898854059322	0,0444300005123454	-0,0254587020018806	-0,0262728335877378	-0,0827691658173968	-0,0582250888033955	-0,0469399622779573	0,00288807609064369	-0,09542054401259	-0,131891803772624
ENSMUSG00000024891	Slc29a2	19	5073888	5082000	8113	+	protein_coding	364.063	377.163	350.962	-0.0735872	0.116299	0.999992	373.854	381.804	372.937	380.731	376.489	354.361	324.532	351.099	360.319	364.498		-0,0127125898956937	0,0176428065388501	-0,0162572431362861	0,013583408921514	-0,00257825173060687	-0,0899673155525969	-0,216825028213332	-0,103308237537055	-0,0659119462237556	-0,0492756948972505
ENSMUSG00000032783	Troap	15	98972456	98981290	8835	+	protein_coding	142.302	133.292	151.311	0.0800597	0.116322	0.999992	140.942	141.289	143.171	111.609	129.452	144.637	147.853	172.314	157.795	133.955		0,0805040299980992	0,0840526754578754	0,10314113002124	-0,256141716346985	-0,0421784648671717	0,117843352684123	0,149567118325944	0,370442567708877	0,243456067998045	0,00715186058333099
ENSMUSG00000028811	Yars	4	129083553	129113400	29848	+	protein_coding	2980.94	3033.17	2928.71	-0.0459775	0.116399	0.999992	3078.03	3116.98	3034.3	2999.04	2937.48	3048.75	2954.27	2881.6	2862.67	2896.25		0,0211807915752151	0,0393264403878024	0,000537369036025791	-0,0163223522889807	-0,0462448043525568	0,00739153025050541	-0,0380234731655824	-0,0739522623360077	-0,0834606282524697	-0,0666402923500805
ENSMUSG00000014852	Adamts13	2	26863428	26899640	36213	+	protein_coding	15.4515	18.2641	12.6389	-0.0447432	0.116465	0.999992	17.9163	16.1781	19.6282	17.1014	20.4966	5.16561	14.8783	9.70782	18.6372	14.8055		-0,0277377461906276	-0,174969052906459	0,103918338449299	-0,0948998357256754	0,166369130532493	-1,82200089180888	-0,295805159393819	-0,911793874231209	0,0291726543989986	-0,302875647404259
ENSMUSG00000109946	Brd3os	2	27332336	27334233	1898	+	protein_coding	417.967	434.906	401.027	-0.0769852	0.116611	0.999992	468.213	464.851	427.203	419.434	394.828	385.355	432.4	407.728	413.746	365.908		0,10646258100948	0,0960654892675352	-0,0257819635913124	-0,0522601258215712	-0,139477465933634	-0,174516087747587	-0,00833717470500482	-0,093095372759033	-0,0719584954448422	-0,249221263131721
ENSMUSG00000032593	Amigo3	9	107930358	107932900	2543	+	protein_coding	564.327	586.449	542.204	-0.0762409	0.116687	0.999992	575.711	518.778	558.828	627.351	651.575	546.522	530.039	506.424	554.146	573.891		-0,0266589507549356	-0,176886509930688	-0,0696012107121992	0,0972675515134063	0,151926411228235	-0,101725019767968	-0,145906995527463	-0,211657473205501	-0,0817379864749693	-0,0312280311025196
ENSMUSG00000038451	Spsb2	6	124785624	124787582	1959	+	protein_coding	158.102	149.947	166.257	0.0806526	0.116719	0.999992	143.331	165.017	147.789	140.411	153.185	164.267	170.17	168.269	156.553	172.026		-0,0651013628597893	0,138164577508513	-0,0209081194702069	-0,0947887469761813	0,0308251199244287	0,131590351918949	0,182531062221063	0,166319726519558	0,062198365621227	0,19818065071071
ENSMUSG00000028179	Cth	3	157599885	157630714	30830	-	protein_coding	25.8739	22.3156	29.4322	0.0565799	0.116725	0.999992	22.694	26.9635	25.4013	17.1014	19.4178	34.0931	21.3875	29.9324	33.547	28.201		0,0242596172689992	0,272956986884304	0,186847561460814	-0,383939390101118	-0,200672935844223	0,611425578286768	-0,0612827577122467	0,42365743630114	0,588130006578506	0,337695470328905
ENSMUSG00000079435	Rpl36a	X	133486403	133488811	2409	+	protein_coding	195.95	183.565	208.335	0.079939	0.116838	0.999992	169.608	159.624	220.529	167.414	200.651	242.784	189.698	219.235	187.615	202.342		-0,114087828825581	-0,201612889417148	0,264677718703592	-0,13287514459235	0,128393821665822	0,40338135333764	0,0474135760465603	0,256186059870387	0,0314801915844398	0,14050724996155
ENSMUSG00000051705	Senp8	9	59641542	59657993	16452	-	protein_coding	417.511	401.843	433.179	0.0752215	0.116849	0.999992	394.159	403.374	386.792	436.535	388.356	394.653	444.489	444.133	418.716	463.907		-0,0278545994211901	0,00548633950479879	-0,0550756893237657	0,119465116037363	-0,0492537584492791	-0,0260486305283555	0,145513176719072	0,144357492184971	0,0593383681044756	0,207202231684364
ENSMUSG00000009995	Taz	X	73325518	73333757	8240	+	protein_coding	1311.7	1278.83	1344.57	0.0588081	0.116886	0.999992	1294.75	1269.44	1204.25	1325.81	1299.91	1350.29	1273.02	1343.72	1417.67	1338.14		0,0178488541971555	-0,0106328888341076	-0,0866929056388429	0,0520425205090141	0,0235872028486545	0,0784425937416151	-0,00657027349348496	0,0714081376524343	0,148693289721592	0,0653993614805214
ENSMUSG00000033720	Sfxn5	6	85190031	85310404	120374	-	protein_coding	900.053	873.752	926.353	0.0654539	0.11691	0.999992	840.873	863.911	855.561	916.274	892.14	865.757	976.387	883.411	957.952	948.26		-0,055335522986819	-0,0163400159312401	-0,0303535703201807	0,068555697081457	0,030046336435211	-0,0132613528218627	0,160229653334697	0,0158619661425139	0,132730308880541	0,118058587435997
ENSMUSG00000021013	Ttc8	12	98886833	98949497	62665	+	protein_coding	414.507	391.702	437.312	0.0806549	0.116971	0.999992	358.327	352.683	392.565	453.637	401.301	368.825	428.68	412.582	480.84	495.633		-0,128483067009552	-0,151386238723185	0,00317301763037085	0,211779158624362	0,0349270124906511	-0,0868221383734303	0,130144365329233	0,0749236462002025	0,295798399228599	0,339514393183231
ENSMUSG00000033152	Podxl2	6	88819540	88852026	32487	-	protein_coding	1422.74	1470.9	1374.58	-0.0712559	0.117084	0.999992	1371.2	1514.27	1699.57	1411.31	1358.17	1354.42	1383.68	1373.66	1372.94	1388.2		-0,101268724802013	0,0419202621110254	0,208470143577417	-0,0596648147326055	-0,11504312487063	-0,119024326153045	-0,08819365796434	-0,0986829410778821	-0,0994345966092793	-0,0834929839600105
ENSMUSG00000039879	Heca	10	17744360	17823815	79456	-	protein_coding	994.056	966.451	1021.66	0.0634669	0.117113	0.999992	968.676	943.723	952.547	1028.78	938.527	1098.21	971.738	1022.56	1002.68	1013.12		0,00331733889659834	-0,0343328653168186	-0,0209066171893947	0,0901699155236849	-0,0422992156965326	0,184384471313327	0,0078696440528983	0,0814119497032008	0,0530944985467294	0,0680388527527875
ENSMUSG00000021470	Ercc6l2	13	63963054	64048116	85063	+	protein_coding	1123.66	1095.89	1151.43	0.0594722	0.117119	0.999992	1157.39	1142.18	1058.77	1080.09	1041.01	1150.9	1118.66	1156.04	1186.57	1144.96		0,0787814341114277	0,0596841459728486	-0,0497096587104868	-0,020951738177888	-0,0741163302601484	0,0706614511392794	0,0296726882777541	0,0770907466389487	0,11469590220908	0,0631997674976499
ENSMUSG00000109727	Gm45464	8	91840390	91843299	2910	-	lncRNA	38.2526	43.8392	32.6659	-0.0555011	0.117207	0.999992	42.9992	55.0056	32.3289	36.0029	52.8596	34.0931	33.4761	26.6965	21.1222	47.9417		-0,0279128475325449	0,327356186280803	-0,439399087919152	-0,284108761457616	0,269941954028403	-0,362744374513504	-0,389089665127218	-0,715571762769628	-1,0534646071349	0,12906026389161
ENSMUSG00000014747	Ankrd53	6	83739626	83745308	5683	+	protein_coding	21.8061	25.2305	18.3817	-0.0509786	0.117214	0.999992	32.2494	12.9425	27.7105	25.202	28.0479	19.6293	13.9484	19.4156	19.8797	19.0357		0,354105303341779	-0,963051004816363	0,135264140897569	-0,00162628413420425	0,152727478207458	-0,3621553302752	-0,855068420807837	-0,377947731253756	-0,343871798232065	-0,406459425042091
ENSMUSG00000109145	Gm20744	7	81720135	81731506	11372	+	lncRNA	9.91931	7.13785	12.7008	0.0310114	0.117242	0.999992	7.16653	9.70687	12.7006	1.80015	4.31507	15.4968	17.668	4.85391	14.9098	10.5754		0,00578579441065161	0,443516988415972	0,831338751324895	-1,98737571368063	-0,726106747422453	1,11841324440091	1,30757398953841	-0,556342238742571	1,06269619500027	0,56714916091414
ENSMUSG00000025591	Tma16	8	66925770	66939182	13413	-	protein_coding	331.579	345.539	317.62	-0.0776126	0.117383	0.999992	335.633	391.51	352.154	342.028	306.37	327.5	306.864	309.032	321.802	322.902		-0,0419651295289496	0,180202981530041	0,0273578216984772	-0,0147348487890483	-0,173574371357142	-0,0773530645075645	-0,171246053098728	-0,161090654867348	-0,102672761473698	-0,0977523900368012
ENSMUSG00000067879	Vxn	1	9671424	9697368	25945	+	protein_coding	13.2863	17.8526	8.71988	-0.0252697	0.11743	0.999992	8.36095	4.31416	46.1841	15.3012	15.1027	5.16561	2.78968	4.85391	17.3947	13.3955		-1,09439788020085	-2,04898410897429	1,37125913162701	-0,222488968378233	-0,241327921312798	-1,78912535226819	-2,67796711913197	-1,87891833469052	-0,0374874796112229	-0,41439001719874
ENSMUSG00000001924	Uba1	X	20524565	20549418	24854	+	protein_coding	20266.5	20513	20019.9	-0.0337567	0.117625	0.999992	20375.6	20658.4	20391.4	20230.9	20908.6	20349.4	20347.9	19753.8	20225.1	19423.5		-0,0096934883073438	0,0101878336503899	-0,00857569405628095	-0,0199760816750343	0,0275608403574747	-0,0115512982368059	-0,0116587786256904	-0,054409561047544	-0,020392712495644	-0,078738976126277
ENSMUSG00000022537	Tmem44	16	30330673	30369660	38988	-	protein_coding	896.008	954.839	837.177	-0.0795101	0.117669	0.999992	897.011	1001.96	1237.73	815.466	822.02	896.751	985.686	724.85	762.883	815.715		-0,0901321974434108	0,0695021847091343	0,374371734498187	-0,227633062281569	-0,216084148576308	-0,0905507074103012	0,0458704368982073	-0,397574406053301	-0,323796048997881	-0,227192874234064
ENSMUSG00000117926	C030004G16Rik	18	42748700	42755524	6825	-	lncRNA	5.31951	7.07869	3.56034	-0.0270591	0.117688	0.999992	14.3331	3.23562	5.77301	4.50036	7.55136	5.16561	3.71957	4.85391	1.24248	2.8201		1,0177935383263	-1,12943776838953	-0,294157028509391	-0,653439874877615	0,0932559185507996	-0,454541512404591	-0,928345779989526	-0,544334494826922	-2,51025856180523	-1,32773369077873
ENSMUSG00000027115	Kif18a	2	109111083	109172092	61010	+	protein_coding	139.264	130.143	148.386	0.0793171	0.117691	0.999992	123.025	163.938	113.151	117.91	132.688	137.405	147.853	163.415	146.613	146.645		-0,0811354445012072	0,33306023504333	-0,201842288571105	-0,142411977517091	0,027948492542871	0,0783458189196661	0,184070166005264	0,32844747791415	0,171917478267041	0,172239018072798
ENSMUSG00000087670	9530036M11Rik	6	54123872	54127922	4051	-	lncRNA	62.7996	53.8464	71.7528	0.0553612	0.117692	0.999992	48.9713	77.655	26.5559	67.5055	48.5445	102.279	66.0224	64.7188	60.8815	64.8624		-0,136913802196228	0,528227887912165	-1,0198200117592	0,326153876311446	-0,149542751596586	0,9255901683682	0,294104495095698	0,265334254919827	0,177154437890518	0,268531420858827
ENSMUSG00000030091	Nup210	6	90990050	91093811	103762	-	protein_coding	590.677	625.919	555.436	-0.0803632	0.117736	0.999992	708.292	704.287	668.515	538.243	510.256	628.139	588.622	563.862	504.447	492.108		0,178368906591495	0,170188486876088	0,0949839890328298	-0,217716721126525	-0,294753055727062	0,00510748059197968	-0,0886345161208383	-0,150632575239309	-0,311273070179711	-0,347000890128727
ENSMUSG00000056145	AI504432	3	106946820	106961663	14844	+	lncRNA	177.068	187.565	166.571	-0.0803137	0.118019	0.999992	176.774	185.509	213.601	160.213	201.729	152.902	153.432	173.932	187.615	164.976		-0,0854844228922899	-0,0159043405349765	0,187527510993173	-0,227403364924966	0,105026630254442	-0,294785067789395	-0,289792391870102	-0,108872972085003	0,000377351393459627	-0,185137797321714
ENSMUSG00000036882	Arhgap33	7	30221651	30234485	12835	-	protein_coding	4754.26	4881.35	4627.16	-0.0625495	0.118077	0.999992	5367.73	5034.63	4896.67	4620.07	4487.67	4471.36	4695.03	4602.31	4735.09	4632.02		0,137031073663431	0,0446042034750374	0,00451927107806027	-0,0793657976760268	-0,121315563599969	-0,126569196586759	-0,0561481910600408	-0,0849220029749375	-0,0438890421146842	-0,0756404086906559
ENSMUSG00000036985	Zdhhc9	X	47260846	47297755	36910	-	protein_coding	2794.25	2862.2	2726.31	-0.059841	0.11811	0.999992	2702.98	2765.38	2936.15	2976.54	2929.93	2796.66	2836.17	2721.42	2769.49	2507.78		-0,0825734358796265	-0,0496450652436105	0,0368052805416914	0,0565140176744746	0,0337434179862659	-0,0334157778286493	-0,0131775954035773	-0,0727603480445937	-0,0475030032971394	-0,190713774468538
ENSMUSG00000034275	Igsf9b	9	27210500	27268842	58343	+	protein_coding	4876.86	4673.99	5079.72	0.0770566	0.118114	0.999992	4481.47	4406.92	4168.12	4920.7	5392.75	4861.88	5092.09	4505.24	5455.73	5483.69		-0,0606826876594314	-0,0848846181574143	-0,165259839402169	0,0742078526546558	0,206366970396768	0,0568581601523947	0,123603113488423	-0,0530522560310152	0,223117419541358	0,230491990875531
ENSMUSG00000027221	Chst1	2	92430052	92445595	15544	+	protein_coding	178.228	190.769	165.688	-0.07769	0.118169	0.999992	173.191	153.153	232.075	192.616	202.808	167.366	174.82	170.696	185.13	130.43		-0,139457982975931	-0,316851260202021	0,282768457186166	0,0139009060401586	0,0882917375748219	-0,188817715003336	-0,125955038907899	-0,160395917436901	-0,0432881519390832	-0,54855034085843
ENSMUSG00000025579	Gaa	11	119158713	119176280	17568	+	protein_coding	5641.5	5789.93	5493.08	-0.0622411	0.118242	0.999992	5348.62	5443.4	5934.66	6186.2	6036.78	5435.26	5832.29	5326.36	5394.85	5476.64		-0,11437897717156	-0,0890387254415642	0,0356186930551874	0,0955074466315537	0,0602324160286484	-0,0911971001864654	0,0105152364963805	-0,120397202755752	-0,101963378819391	-0,0802550329888375
ENSMUSG00000030824	Nucb1	7	45139882	45159830	19949	-	protein_coding	2829.32	2922.58	2736.07	-0.0706627	0.118286	0.999992	2616.98	2681.25	3267.53	3017.94	3029.18	2794.6	2818.5	2715.76	2747.12	2604.36		-0,159338232647433	-0,124332727301007	0,160958175079691	0,0463257587860089	0,051685177554957	-0,0645997678205761	-0,052310682447999	-0,105883213093328	-0,0893182912318055	-0,16630857903909
ENSMUSG00000000881	Dlg3	X	99811328	99862016	50689	+	protein_coding	841.072	866.148	815.995	-0.0666742	0.118336	0.999992	868.345	915.681	876.343	801.965	868.407	872.989	780.18	834.872	805.127	786.809		0,00365389885968681	0,0802317817772969	0,0168822593536621	-0,111075040908108	0,0037572768301235	0,0113492312125409	-0,150807472214756	-0,0530584327898753	-0,10539725158566	-0,138601071614592
ENSMUSG00000051166	Eml5	12	98753064	98867743	114680	-	protein_coding	1600.4	1673.39	1527.41	-0.07883	0.118379	0.999992	1592.16	1651.25	1485.97	1576.03	2061.52	1539.35	1419.95	1444.04	1606.53	1627.2		-0,0717817208108686	-0,0192155251158857	-0,171362608681035	-0,0864784248364007	0,300939235965672	-0,120446815447415	-0,236935256697662	-0,212662460136602	-0,0588258254999624	-0,0403800056382318
ENSMUSG00000027326	Knl1	2	118877600	118935982	58383	+	protein_coding	274.389	258.914	289.864	0.0803464	0.118479	0.999992	259.19	243.75	274.795	233.119	283.716	281.009	296.636	306.605	326.772	238.299		0,00153495705188673	-0,0870686196932377	0,0858853269134519	-0,151406995076159	0,131972672787759	0,118145920960648	0,196219520777603	0,243909729625277	0,335813114489333	-0,119701567494281
ENSMUSG00000001864	Aif1l	2	31840151	31863454	23304	+	protein_coding	356.292	337.126	375.459	0.0803171	0.118621	0.999992	373.854	347.29	384.483	284.423	295.582	351.262	398.924	415.818	366.532	344.758		0,149185619862299	0,0428523443284643	0,189628978999044	-0,245251486263338	-0,189731185221742	0,0592570641702841	0,242823792834552	0,302663288970335	0,120648317768505	0,0322926994980408
ENSMUSG00000050022	Amz1	5	140709882	140747194	37313	+	protein_coding	36.7317	40.7885	32.6749	-0.0631604	0.118681	0.999992	37.0271	32.3562	49.6479	39.6032	45.3082	33.0599	26.9669	33.9774	39.7594	29.6111		-0,139582519851338	-0,334119541345529	0,283569763461988	-0,042546218971036	0,151608551428598	-0,303079475135309	-0,596974652705314	-0,263589440612675	-0,03686842964859	-0,462026135843325
ENSMUSG00000001948	Spa17	9	37514586	37525018	10433	-	protein_coding	78.5651	72.451	84.6792	0.0747195	0.118789	0.999992	80.0263	78.7335	75.0492	59.4048	69.041	80.5836	69.7419	93.0333	86.9736	93.0634		0,143468854180636	0,119972915887047	0,0508313157494208	-0,286425224288805	-0,0695503773890851	0,153481237688014	-0,0549784633759273	0,360741681514016	0,263573081257453	0,361209054697444
ENSMUSG00000015461	Atf6b	17	34866120	34874048	7929	+	protein_coding	1838.01	1898.77	1777.25	-0.0704466	0.119081	0.999992	1756.99	1961.87	2119.85	1824.45	1830.67	1828.63	1842.12	1870.37	1710.9	1634.25		-0,111951643215845	0,0471653464649791	0,158901007941236	-0,0576018083738947	-0,0526923660399583	-0,0543001743974085	-0,0436968271758587	-0,0217355251232166	-0,150309929746089	-0,21643305184807
ENSMUSG00000031023	Akip1	7	109302897	109311396	8500	+	protein_coding	140.107	132.036	148.179	0.0800438	0.119092	0.999992	152.886	136.975	114.306	134.111	121.901	146.703	145.063	148.853	141.643	158.631		0,211529744732589	0,0529831247889226	-0,208029796189693	0,0224992578246321	-0,115221333964167	0,151976219340173	0,135755146000167	0,17296366763638	0,10133015948696	0,26474620756576
ENSMUSG00000043099	Hic1	11	75055391	75060345	4955	-	protein_coding	244.839	222.558	267.121	0.0709035	0.11911	0.999992	273.523	175.802	297.887	190.815	174.76	233.486	279.898	335.729	255.951	230.543		0,29748152603215	-0,340225414549555	0,420588832356559	-0,222000814871714	-0,348802300292119	0,0691560554532938	0,330720597100236	0,59311723101627	0,201688665708044	0,0508598350494167
ENSMUSG00000001082	Mfsd10	5	34790986	34794556	3571	-	protein_coding	925.107	949.252	900.961	-0.0614889	0.119124	0.999992	955.538	956.666	995.267	909.974	928.818	852.326	888.977	916.58	948.012	898.908		0,00952067289701597	0,0112234707075206	0,0682923812094921	-0,0609672423448161	-0,0313961305928125	-0,155385852641628	-0,0946455264916325	-0,050531404210416	-0,00188586945355666	-0,0786187135153608
ENSMUSG00000072694	1500011B03Rik	5	114946257	114961529	15273	-	protein_coding	2016.29	1974.67	2057.91	0.053155	0.119357	0.999992	1912.27	1919.8	2062.12	2034.16	1945.02	1990.83	2053.2	2128.44	2004.12	2112.96		-0,0463291250023899	-0,040656498380717	0,0625134866006755	0,0428213324137846	-0,0218330771982538	0,0117534938799759	0,0562609216648485	0,108180782494024	0,0213544062266202	0,0976519226110529
ENSMUSG00000042045	Sln	9	53757448	53761844	4397	+	protein_coding	26.6684	32.9668	20.3699	-0.0361315	0.1195	0.999992	40.6103	34.5133	38.1019	6.30051	45.3082	22.7287	24.1772	29.1235	12.4248	13.3955		0,300831275624163	0,0661371276579922	0,208846392730382	-2,38747565093869	0,458755816040637	-0,536500591885974	-0,447368665079753	-0,178834597337083	-1,40779307014919	-1,29926878056646
ENSMUSG00000043962	Thrap3	4	126057875	126096553	38679	-	protein_coding	1914.93	1964.77	1865.09	-0.0607117	0.119588	0.999992	2009.02	2070.8	2024.02	1807.35	1912.65	1893.71	1897.91	1937.52	1782.96	1813.33		0,0321321612093186	0,075829459846856	0,0428642907118146	-0,120485282465179	-0,0387830492590881	-0,0531394034030399	-0,0499461796077827	-0,0201479215755039	-0,140084406893151	-0,115719630101749
ENSMUSG00000029055	Plch2	4	155067572	155141241	73670	-	protein_coding	107.183	120.004	94.361	-0.0611386	0.119878	0.999992	97.9426	99.2258	207.828	104.408	90.6164	100.213	101.358	80.0895	95.671	94.4734		-0,293078154205286	-0,274299509482191	0,792306776504406	-0,200848171065919	-0,405242777156557	-0,260017961533342	-0,24362265164111	-0,583401571896983	-0,326933217538845	-0,34510569674947
ENSMUSG00000069136	A130006I12Rik	2	22785333	22785748	416	-	pseudogene	8.11155	6.30507	9.91803	0.0363223	0.119954	0.999992	5.97211	7.54979	5.77301	3.60029	8.63013	7.23186	11.1587	10.5168	8.69736	11.9854		-0,0782709727713257	0,259924547683081	-0,127187133773223	-0,808398075028808	0,452870891229364	0,197855209501818	0,823586615467796	0,73811261732918	0,464066254988539	0,926699045207777
ENSMUSG00000039253	Fn3krp	11	121312227	121322114	9888	+	protein_coding	421.229	405.703	436.754	0.0740101	0.119989	0.999992	383.409	367.783	414.502	430.235	432.585	426.68	455.647	444.942	413.746	442.756		-0,0815377135525308	-0,141570578366495	0,030956672146319	0,0847005999357928	0,0925611846681398	0,0727301258475124	0,167493920733065	0,133192574583965	0,0283215669860524	0,126088819832921
ENSMUSG00000037242	Clic4	4	134941280	135000125	58846	-	protein_coding	2171.12	2101.96	2240.27	0.0693181	0.120046	0.999992	2080.68	1979.12	2312.67	2134.07	2003.27	2142.7	2400.05	2409.97	2142.04	2106.62		-0,0146803481712875	-0,086876215755406	0,137821288040662	0,0218716833417387	-0,0693811979466759	0,0276902771459799	0,191328351729149	0,197275118326157	0,0272452029085733	0,00319044763521225
ENSMUSG00000085274	BC046401	2	165699604	165700954	1351	+	lncRNA	19.7954	16.3082	23.2827	0.0452931	0.120058	0.999992	23.8884	17.2567	6.92762	21.6017	11.8664	18.5962	22.3174	22.6516	21.1222	31.7262		0,550716947684282	0,0815575460810878	-1,23516480748382	0,405552346147957	-0,458709569677729	0,189413209342134	0,452574535923405	0,474015741701301	0,373162094636883	0,960077220742723
ENSMUSG00000021575	Ahrr	13	74359237	74440450	81214	-	protein_coding	146.792	138.635	154.95	0.0799688	0.120242	0.999992	140.942	149.917	144.325	135.011	122.979	164.267	153.432	148.044	155.31	153.696		0,023808670757259	0,112875387403094	0,0580337450556107	-0,0382146954788181	-0,172874405551792	0,244747931782676	0,146311018046559	0,0947374265262381	0,163860306647124	0,148785217788471
ENSMUSG00000017210	Med24	11	98595417	98620261	24845	-	protein_coding	2129	2168.86	2089.14	-0.0491406	0.120296	0.999992	2060.38	2161.4	2219.15	2250.18	2153.22	2056.95	2145.26	2072.62	2086.12	2084.76		-0,0740307049226436	-0,00497586499616517	0,0330651082963191	0,0531020207037903	-0,0104453872502238	-0,0764344906521357	-0,015785880387225	-0,065484624287115	-0,056114435948886	-0,0570575517390828
ENSMUSG00000028778	Hcrtr1	4	130024010	130033152	9143	-	protein_coding	84.2419	92.7623	75.7215	-0.0675042	0.120341	0.999992	94.3593	64.7125	77.3584	99.008	128.373	79.5505	67.8821	69.5727	72.0639	89.5383		0,0246269735125371	-0,519494485771883	-0,261980745208691	0,0940069314899724	0,468733947531435	-0,221667878866763	-0,450506033379221	-0,415017053115691	-0,364262378947371	-0,0510338162762723
ENSMUSG00000086938	4930481A15Rik	19	5456768	5472875	16108	+	lncRNA	33.0705	41.3964	24.7446	-0.0333791	0.120414	0.999992	29.8605	39.906	40.4111	61.2049	35.5993	37.1924	3.71957	12.1348	24.8496	45.8267		-0,471263983106765	-0,0528981139683731	-0,0347533169384215	0,564143660998727	-0,217656094634983	-0,154495816336276	-3,47629699047616	-1,7703576104262	-0,736281677404504	0,146682911763094
ENSMUSG00000004366	Sst	16	23708323	23709708	1386	-	protein_coding	11.1283	16.3742	5.88244	-0.0184638	0.120442	0.999992	4.77769	2.15708	62.3485	1.80015	10.7877	12.3975	7.43914	1.61797	3.72744	4.23015		-1,77704209038324	-2,92427339709907	1,92892925077834	-3,18524109775336	-0,602044036607817	-0,401380234559178	-1,13821890797791	-3,33917012353646	-2,13516918907246	-1,95264431804595
ENSMUSG00000022360	Atad2	15	57957440	57998478	41039	-	protein_coding	705.165	683.485	726.844	0.0688558	0.120687	0.999992	710.681	653.596	686.989	655.253	710.907	652.934	726.246	760.446	747.973	746.622		0,0562922970278512	-0,064510884410338	0,00737613602595352	-0,0608579283388801	0,0567510527286496	-0,0659734578874502	0,0875483593798531	0,153935352244324	0,130076516181871	0,12746858444101
ENSMUSG00000100141	Gm6445	19	9584468	9585740	1273	+	unprocessed_pseudogene	4.33861	2.89514	5.78208	0.026107	0.120722	0.999992	1.19442	4.31416	2.30921	4.50036	2.15753	2.06625	7.43914	8.08985	4.96992	6.34523		-1,2773194130947	0,575449280189458	-0,326235574096602	0,636409674422533	-0,424249454206652	-0,486620057991802	1,36150376931062	1,48248064863943	0,779590987494916	1,13204085996373
ENSMUSG00000046862	Pramel12	4	143138996	143147661	8666	+	protein_coding	550.697	529.606	571.788	0.0752731	0.120729	0.999992	507.629	557.606	596.93	484.239	501.626	555.82	612.799	597.031	550.419	542.87		-0,0611441721437217	0,0743259604303146	0,172641106144253	-0,129199847982281	-0,0783063382853394	0,069698514490742	0,210494634244596	0,17288576973839	0,0556100859758572	0,0356867040296057
ENSMUSG00000039069	Mtg2	2	179712381	179727695	15315	+	protein_coding	498.841	516.633	481.049	-0.0718093	0.120772	0.999992	532.712	524.171	549.591	481.539	495.154	500.031	449.138	508.042	472.142	475.892		0,0442154908294747	0,0208967877991196	0,0892171932152174	-0,101488335172442	-0,0612641067889668	-0,0471218167133315	-0,201981847849727	-0,0241916933524223	-0,129918400170257	-0,118505445536506
ENSMUSG00000031660	Brd7	8	89057667	89088822	31156	-	protein_coding	1357.63	1317.55	1397.7	0.065611	0.120816	0.999992	1346.11	1266.21	1397.07	1281.7	1296.68	1435.01	1462.72	1384.98	1448.73	1257.06		0,0309377905321477	-0,0573486232458596	0,0845411615199836	-0,0397995860437981	-0,0230428700408402	0,123196229444224	0,150792128180945	0,072004943607856	0,136928464150043	-0,0678077503989444
ENSMUSG00000059674	Cdh24	14	54868688	54878821	10134	-	protein_coding	490.149	517.106	463.192	-0.0798105	0.120913	0.999992	569.739	528.485	596.93	470.738	419.64	425.647	454.717	524.222	472.142	439.231		0,139840562519769	0,031401738800993	0,207099415827295	-0,135536764608922	-0,301308589611499	-0,28080501119962	-0,185491056128179	0,0197170762456611	-0,131238884565171	-0,235481268845612
ENSMUSG00000030996	Art1	7	101750950	101763140	12191	+	protein_coding	7.65508	10.1566	5.15358	-0.0261969	0.120949	0.999992	10.7498	3.23562	12.7006	3.60029	20.4966	3.09937	2.78968	8.89883	7.45488	3.52513		0,0818947001509052	-1,65029910728608	0,322485156343999	-1,49622930866152	1,01296717104023	-1,71236844546734	-1,86424461816492	-0,190726715807325	-0,446157399980622	-1,52666693478791
ENSMUSG00000038248	Sobp	10	42878496	43050526	172031	-	protein_coding	1029.74	1060.25	999.227	-0.0671677	0.120955	0.999992	1011.68	1059.13	1144.21	1098.09	988.15	1034.16	1045.2	1003.14	986.529	927.109		-0,0676588160100862	-0,00152906774342278	0,10994811084231	0,0505894497378432	-0,101603228357283	-0,0359513614033774	-0,0206274727160224	-0,0798806032212614	-0,103971377609699	-0,193594619546487
ENSMUSG00000000902	Smarcb1	10	75732603	75757451	24849	-	protein_coding	1873.16	1943.94	1802.38	-0.074338	0.121085	0.999992	1865.69	2002.85	2187.97	1832.55	1830.67	1929.87	1901.63	1880.89	1709.65	1589.83		-0,0592803505233014	0,043067704554307	0,170606883391273	-0,0851362499597112	-0,086618280234566	-0,010480993852715	-0,0317507784308414	-0,0475721209357498	-0,185283933373563	-0,290112098906408
ENSMUSG00000033405	Nudt15	14	73756317	73785682	29366	-	protein_coding	17.1698	20.1147	14.2249	-0.0482248	0.121111	0.999992	19.1108	25.885	21.9374	15.3012	18.339	16.53	16.7381	12.9438	8.69736	16.2156		-0,0738651105405541	0,363866083464763	0,125146241901128	-0,39460127666034	-0,133332310402166	-0,283165755437653	-0,265116926692918	-0,635993143693777	-1,20959978789333	-0,310867882867413
ENSMUSG00000041949	Tango6	8	107409700	107578071	168372	+	protein_coding	317.192	330.091	304.293	-0.0760714	0.121269	0.999992	359.521	326.798	323.289	342.028	298.818	322.334	310.584	304.178	288.255	296.111		0,123213414238998	-0,014463585763587	-0,0300394065776367	0,0512503384401202	-0,143594137583465	-0,0343046885555536	-0,0878787876413251	-0,117945443996289	-0,19551486680351	-0,156725473238455
ENSMUSG00000040093	Bmf	2	118359238	118380168	20931	-	protein_coding	346.662	361.117	332.207	-0.0772927	0.121301	0.999992	361.91	387.196	326.753	394.232	335.496	359.527	329.182	306.605	328.015	337.707		0,0031624996829944	0,100597243317257	-0,144269401959975	0,126576568441093	-0,106170754771304	-0,00636863283832766	-0,133582751301631	-0,236085478772088	-0,13870696384188	-0,096694366437651
ENSMUSG00000060002	Chpt1	10	88288607	88339935	51329	-	protein_coding	585.793	567.41	604.176	0.0689994	0.121324	0.999992	593.628	544.663	546.127	562.545	590.085	606.443	552.356	618.873	615.028	628.178		0,0651674742018348	-0,0590262964371268	-0,0551543550229524	-0,012421195181122	0,0565324143201584	0,0959814808525028	-0,0387922641543562	0,125253337066341	0,116260548196143	0,146782325777598
ENSMUSG00000109179	Gm35339	15	76238632	76249401	10770	+	protein_coding	166.093	156.645	175.54	0.0796772	0.121357	0.999992	145.719	130.503	180.118	162.913	163.972	185.962	174.82	182.831	162.765	171.321		-0,104308020725784	-0,263413427729914	0,201440699571675	0,0566015214244108	0,065952114042966	0,247507093143903	0,158366675794295	0,22300557097329	0,0552880438384017	0,129202416933234
ENSMUSG00000022983	Scaf4	16	90022568	90081391	58824	-	protein_coding	1344.52	1385.2	1303.84	-0.0671644	0.121421	0.999992	1472.72	1462.5	1405.15	1332.11	1253.53	1218.05	1303.71	1320.26	1389.09	1288.08		0,0883890390233081	0,0783421110409784	0,0206292463322997	-0,0563855922333408	-0,144103733086948	-0,18552068729686	-0,0874742289635833	-0,0692707365612583	0,00404682805328523	-0,104871855135916
ENSMUSG00000044086	Lmod3	6	97215495	97229720	14226	-	protein_coding	7.77091	10.6226	4.91922	-0.0240491	0.121463	0.999992	7.16653	9.70687	6.92762	4.50036	24.8116	1.03312	4.64946	11.3258	1.24248	6.34523		-0,567790213389388	-0,130059019384068	-0,616706374391286	-1,2390236265933	1,22387920083452	-3,36205335900764	-1,19200143681785	0,0924741747938404	-3,09584231352092	-0,743392441052106
ENSMUSG00000036295	Lrrn3	12	41501667	41536430	34764	-	protein_coding	1365.52	1328.86	1402.18	0.0623495	0.121514	0.999992	1321.03	1422.6	1205.41	1296.1	1399.16	1422.61	1386.47	1421.39	1407.73	1372.69		-0,00852439917138031	0,0983374731296212	-0,140670233838103	-0,0360059804465403	0,0743726537336579	0,0983521298317721	0,0612276552826762	0,0971103734490597	0,0831824770040515	0,0468123709303351
ENSMUSG00000032564	Cpne4	9	104424485	104911743	487259	+	protein_coding	2306.12	2369.48	2242.75	-0.0641124	0.121559	0.999992	2361.37	2113.94	2394.65	2526.5	2450.96	2361.72	2242.9	2231.99	2245.16	2132		-0,0049475192930604	-0,164638042735534	0,0152393427890588	0,0925696661201325	0,0487724033704682	-0,00473563170488601	-0,0792073007168589	-0,0862429668222189	-0,0777534835680463	-0,152366979185071
ENSMUSG00000026021	Sumo1	1	59625717	59709993	84277	-	protein_coding	461.005	445.138	476.871	0.0711524	0.12163	0.999992	420.437	429.259	457.223	458.137	460.633	505.197	452.858	458.694	473.385	494.223		-0,0823639262443616	-0,0524022310538432	0,038644914196056	0,0415272938239177	0,0493666736268861	0,182594465173478	0,0248055996060119	0,0432813469073489	0,088762043201288	0,150910360745094
ENSMUSG00000045620	Odf3l1	9	56755943	56771963	16021	-	protein_coding	6.46161	4.55481	8.36841	0.0307054	0.121647	0.999992	3.58327	4.31416	4.61841	8.10065	2.15753	8.26498	6.50925	9.70782	12.4248	4.93518		-0,34611446609944	-0,078308273536432	0,0200068721775045	0,830649027251594	-1,07800700793254	0,859622388282305	0,515101137642336	1,09175750074734	1,44776152865639	0,115713226853135
ENSMUSG00000023495	Pcbp4	9	106330490	106341211	10722	+	protein_coding	7614.17	7729.37	7498.97	-0.0402677	0.121762	0.999992	7712.38	7777.36	7986.39	7503.91	7666.79	7256.66	7724.62	7426.48	7525.7	7561.4		-0,00317344805212118	0,00893056013742154	0,0471928202830305	-0,0427081472478731	-0,0117268169500307	-0,0910452751612102	-0,000886738306055305	-0,057671354651521	-0,0385236631572185	-0,0316964609090719
ENSMUSG00000056316	Gm9996	10	29019278	29020190	913	-	TEC	13.5248	10.9916	16.058	0.0436027	0.121914	0.999992	10.7498	10.7854	10.3914	14.4012	8.63013	21.6956	15.8082	11.3258	12.4248	19.0357		-0,0320900609655886	-0,0273182742363675	-0,0810062219674748	0,389785930221985	-0,348945103519843	0,981001715473766	0,52427096124777	0,0432118264964907	0,17682343306909	0,792307711371702
ENSMUSG00000029387	Gtf2h3	5	124717203	124735743	18541	+	protein_coding	554.337	535.821	572.852	0.0709295	0.121988	0.999992	527.934	562.998	563.446	505.841	518.887	613.675	576.533	592.986	541.721	539.345		-0,0213930608103565	0,0713790696522622	0,0725255563592016	-0,083068307350984	-0,0463325775436944	0,195722855701879	0,105651967477777	0,1462457347788	0,0157991051647599	0,00945558899435245
ENSMUSG00000102496	Gm36989	18	35707960	35710119	2160	+	TEC	121.57	112.479	130.661	0.0764546	0.122023	0.999992	114.665	146.682	86.5952	115.209	99.2465	129.14	133.905	128.629	135.43	126.2		0,027757742800832	0,383026776614177	-0,377302228426341	0,0345962347095575	-0,18057284297526	0,199278881844659	0,251543425927315	0,193550164210811	0,267889967446223	0,166046290960059
ENSMUSG00000028854	Slc9a1	4	133097017	133151013	53997	+	protein_coding	873.051	901.679	844.423	-0.0691434	0.122028	0.999992	856.4	922.153	1016.05	876.671	837.123	834.763	871.309	859.951	805.127	850.966		-0,0743289309891837	0,0323910633663374	0,172285312831668	-0,0405792849788688	-0,107175438615909	-0,111247401836392	-0,0494298196265739	-0,0683603913132056	-0,163397836216841	-0,0835130073199393
ENSMUSG00000011658	Fuz	7	44545503	44552055	6553	+	protein_coding	283.03	294.431	271.63	-0.0758968	0.122038	0.999992	293.828	287.97	323.289	289.823	277.243	272.744	278.038	262.92	275.831	268.615		-0,00295715647549298	-0,0320070368430128	0,134895194128338	-0,0227537910702366	-0,0867771537327995	-0,110378187353376	-0,0826468052112954	-0,163303787052136	-0,094145394875001	-0,13238920270528
ENSMUSG00000107116	Gm43274	5	118782438	118787437	5000	+	TEC	1.74699	2.93958	0.5544	-0.0124644	0.12208	0.999992	0	0	4.61841	9.00073	1.07877	1.03312	0.929892	0.808985	0	0		#NUM!	#NUM!	0,651785907529396	1,61443115604853	-1,44622797258065	-1,5085985763658	-1,66047474906338	-1,86142596462193	#NUM!	#NUM!
ENSMUSG00000054556	Gm4876	6	17065009	17171832	106824	-	lncRNA	9.48514	7.37984	11.5904	0.0385983	0.122205	0.999992	5.97211	5.39271	8.08222	9.9008	7.55136	13.4306	7.43914	12.1348	13.6673	11.2804		-0,305348853776894	-0,452580160492729	0,131161812391451	0,42395566260292	0,033147932281399	0,86386212457974	0,0115462337410713	0,717485613791037	0,889065070562664	0,61215832295187
ENSMUSG00000085622	3110056K07Rik	12	71038389	71062606	24218	-	lncRNA	151.1	159.512	142.688	-0.0795222	0.122239	0.999992	157.664	170.409	153.562	169.214	146.712	159.101	136.694	151.28	131.703	134.66		-0,0168167548401474	0,095338567262668	-0,0548445996993067	0,0851789701089131	-0,12067807406021	-0,00372497840079445	-0,222715346956907	-0,0764444474641897	-0,276380019045784	-0,24434677454672
ENSMUSG00000087433	Gm14167	2	151382651	151384268	1618	-	lncRNA	3.42099	2.02094	4.82103	0.0206756	0.122309	0.999992	3.58327	0	3.46381	0.900073	2.15753	3.09937	11.1587	2.42695	2.48496	4.93518		0,82625153335111	#NUM!	0,77733537234921	-1,16690997474017	0,0943589915180087	0,61695088845401	2,46507471575644	0,26412350019789	0,298199433219576	1,28807922630369
ENSMUSG00000015942	Gtf2ird2	5	134212858	134253209	40352	+	protein_coding	518.087	535.119	501.055	-0.0717849	0.122349	0.999992	510.018	554.37	551.9	554.445	504.863	494.866	525.389	463.548	539.236	482.238		-0,0693116040568126	0,0509893788007417	0,0445467833015475	0,0511836696474769	-0,083969185205846	-0,112822662838219	-0,026473623969424	-0,207140568073618	0,0110577693567982	-0,150116077175276
ENSMUSG00000105957	Gm43254	3	133013279	133015769	2491	-	lncRNA	73.5603	79.5323	67.5882	-0.0731291	0.12237	0.999992	74.0542	84.1262	61.1939	90.9073	87.3801	65.0867	68.812	76.8536	65.8515	61.3372		-0,102960987222956	0,0810136145365831	-0,378153004048529	0,192855177771841	0,135762664162845	-0,289178019007012	-0,208880749575554	-0,0494297224321064	-0,27232644245701	-0,374778530144976
ENSMUSG00000034209	Rasl10a	11	5008128	5010385	2258	+	protein_coding	10.2483	8.07076	12.4259	0.0377984	0.122445	0.999992	14.3331	4.31416	4.61841	6.30051	10.7877	11.3644	13.9484	12.9438	11.1823	12.6905		0,82857010025962	-0,903623707177372	-0,805308561463435	-0,357236485774055	0,418605653313881	0,493738573278657	0,789321377552314	0,681479566385243	0,470443001570398	0,6529678725969
ENSMUSG00000050623	Catsperz	19	6899739	6902748	3010	-	protein_coding	195.836	207.554	184.117	-0.0789785	0.122502	0.999992	230.523	226.494	202.055	189.915	188.784	207.658	198.997	173.123	191.342	149.465		0,151423870314298	0,125981043996505	-0,03873821612335	-0,128132985616719	-0,136752096233403	0,000717879328044305	-0,060742998147308	-0,261694213705857	-0,117336225669256	-0,473677440774456
ENSMUSG00000051022	Hs3st1	5	39771278	39912818	141541	-	protein_coding	387.73	370.798	404.662	0.0777122	0.122535	0.999992	353.549	408.767	353.308	399.632	338.733	391.554	437.049	429.571	354.107	411.03		-0,0687232307460944	0,140646135080213	-0,0697049146842897	0,108040262604943	-0,130485888595364	0,0785767968989506	0,237163532595283	0,212263421275887	-0,0664480867333187	0,148610748441582
ENSMUSG00000028907	Utp11	4	124571953	124587393	15441	-	protein_coding	604.162	586.259	622.065	0.0679236	0.122568	0.999992	592.433	597.512	636.186	562.545	542.619	613.675	623.028	626.963	605.088	641.573		0,0151139638787646	0,0274285128252439	0,11791000106115	-0,059568974328781	-0,11159779781453	0,0659361293955572	0,0877581212423527	0,0968421205002687	0,0456060161638547	0,130075660194076
ENSMUSG00000112096	A430103D13Rik	12	76391299	76392155	857	-	TEC	70.2629	76.1558	64.3699	-0.0720186	0.122568	0.999992	71.6653	66.8696	90.059	64.8052	87.3801	70.2524	65.0925	56.6289	72.0639	57.8121		-0,0876795833778175	-0,187605175315295	0,241915878874014	-0,232844184914147	0,19834978278634	-0,116407982633095	-0,226463979636041	-0,427415195194591	-0,0796787832691415	-0,397582902752125
ENSMUSG00000051403	Ppp1r37	7	19264725	19297001	32277	-	protein_coding	2248.19	2305.11	2191.26	-0.0601092	0.12263	0.999992	2219.24	2278.96	2543.59	2269.08	2214.71	2192.29	2250.34	2268.39	2140.79	2104.5		-0,0547755308679365	-0,0164645720314806	0,142027301448398	-0,022728921762166	-0,0577224462539302	-0,0724020212329169	-0,0346958026833037	-0,0231677163931847	-0,106692930436014	-0,13135982948229
ENSMUSG00000114936	Gm47061	13	40876586	40878925	2340	+	lncRNA	12.6078	9.9997	15.2159	0.0411899	0.122641	0.999992	8.36095	11.864	6.92762	9.9008	12.9452	15.4968	14.8783	18.6067	18.6372	8.46031		-0,258217897991382	0,246627491872479	-0,529526480329727	-0,0143402087818097	0,372459639560221	0,632017130662433	0,573250362356338	0,895861102854807	0,898228176149156	-0,241175047711703
ENSMUSG00000000957	Mmp14	14	54669069	54682821	13753	+	protein_coding	2422.6	2546.63	2298.58	-0.0792281	0.122654	0.999992	2376.9	2398.68	3207.49	2443.7	2306.4	2219.15	2501.41	2570.95	2110.97	2090.4		-0,099509673000292	-0,0863526224236274	0,332852334548194	-0,0595249131096966	-0,142946291822758	-0,198584755342987	-0,0258487485819869	0,013712987763994	-0,270681850657458	-0,28481072738181
ENSMUSG00000028909	Ptpru	4	131495768	131565599	69832	-	protein_coding	502.266	471.859	532.673	0.0789825	0.12267	0.999992	469.408	463.773	540.354	515.742	370.017	504.164	539.338	647.997	452.263	519.604		-0,00751280300938577	-0,0249367623943649	0,195550253313514	0,128294016118791	-0,350763580207127	0,0955383873977952	0,192833967152271	0,457632093987495	-0,0611932644796717	0,139057775443207
ENSMUSG00000030533	Unc45a	7	79975040	79997741	22702	-	protein_coding	2295.22	2339.19	2251.25	-0.0502943	0.122737	0.999992	2252.68	2397.6	2261.87	2360.89	2422.91	2325.56	2297.76	2189.92	2237.71	2205.32		-0,0543660199713725	0,035580945664686	-0,0484944593807766	0,0133231042483953	0,0507321906421835	-0,00843028408941015	-0,0257775029123527	-0,0951288415847237	-0,0639871141505689	-0,0850199117229899
ENSMUSG00000038763	Alpk3	7	80707348	80755360	48013	+	protein_coding	22.9227	26.7464	19.099	-0.0465041	0.122792	0.999992	31.055	18.3352	30.0197	19.8016	34.5205	15.4968	16.7381	25.8875	26.0921	11.2804		0,215479844260487	-0,544728339346097	0,166563683258592	-0,433727262613431	0,368110085007449	-0,787369923169185	-0,676211690032965	-0,0470879070338245	-0,0357320505122212	-1,24552460226448
ENSMUSG00000102729	Gm32444	3	118330670	118334180	3511	+	TEC	1573.91	1646.43	1501.39	-0.0783033	0.122832	0.999992	1856.13	1644.78	1383.21	1675.94	1672.09	1505.26	1347.41	1367.18	1749.41	1537.66		0,172958877941586	-0,00144968984434518	-0,251315878679239	0,0256264397225496	0,0223105485835304	-0,129327393298712	-0,28914684850387	-0,268132412449803	0,0875301087607969	-0,0986025842092488
ENSMUSG00000021706	Zfyve16	13	92623616	92667376	43761	-	protein_coding	918.684	896.336	941.031	0.0580819	0.122835	0.999992	923.288	915.681	865.952	907.273	869.486	912.248	954.07	940.849	966.65	931.339		0,0427411207773043	0,0308059536896617	-0,0497528587661962	0,0174974329822523	-0,043877495731523	0,0253854996038252	0,0900547148648395	0,0699238651724535	0,108953262428272	0,0552665397154119
ENSMUSG00000109539	Gm44667	7	66918654	66921990	3337	-	TEC	65.0901	71.2296	58.9505	-0.0712977	0.122856	0.999992	75.2486	83.0477	65.8123	57.6047	74.4349	53.7224	59.5131	61.4828	50.9417	69.0925		0,0791869270964199	0,221462237575571	-0,114119143240653	-0,306292003773619	0,0635014192627248	-0,406953923159503	-0,259269813998167	-0,212293516113133	-0,48363059119579	-0,04394788067216
ENSMUSG00000020397	Med7	11	46327752	46333548	5797	+	protein_coding	408.815	394.549	423.081	0.0714633	0.122872	0.999992	389.382	360.233	402.956	400.532	419.64	425.647	432.4	418.245	422.443	416.67		-0,0190185945762489	-0,131273763049111	0,0304203164004264	0,02171576967631	0,0889495550669156	0,109453133478795	0,132163339593396	0,0841456883543831	0,0985545879199969	0,0787028429863317
ENSMUSG00000079104	Prps1l3	12	57277198	57286668	9471	+	protein_coding	268.034	256.949	279.119	0.0765734	0.122991	0.999992	262.773	257.771	270.177	250.22	243.801	291.341	252.931	282.336	282.043	286.945		0,0323367205502217	0,00461250829047995	0,072425565607074	-0,0382809276210511	-0,0757740716711928	0,181227714527262	-0,0227369693187663	0,135932200081994	0,134435894906101	0,159297262907938
ENSMUSG00000027828	Ssr3	3	65287076	65300044	12969	-	protein_coding	5978.77	5872.2	6085.34	0.0467189	0.123246	0.999992	5908.81	5858.64	5970.45	5534.55	6088.56	6007.61	6042.44	6274.49	6181.34	5920.81		0,00896554003789338	-0,00333618659183234	0,0239387843607606	-0,0854355600103651	0,0521995873645865	0,0328901873427529	0,041230566614082	0,0955964108328397	0,0740185667872661	0,0118927003304139
ENSMUSG00000066637	Ttc32	12	9079997	9091988	11992	+	protein_coding	39.1337	35.2002	43.0671	0.0664566	0.123246	0.999992	35.8327	36.6704	31.1743	37.8031	34.5205	41.3249	43.7049	42.0672	41.0018	47.2367		0,0256921703340911	0,0590331092600758	-0,175227084112856	0,10291999013421	-0,0281284663863745	0,231429024715836	0,312213608808536	0,257113259713443	0,220106094673648	0,424326036799473
ENSMUSG00000030512	Snrpa1	7	65708751	65724335	15585	+	protein_coding	536.305	519.611	552.998	0.0686666	0.123247	0.999992	547.045	537.113	533.426	484.239	496.233	563.052	570.954	552.537	545.449	532.999		0,0742271523440932	0,0477939895993942	0,0378562446613094	-0,101713280566348	-0,0664166259204249	0,115835139014339	0,135941392022657	0,0886370993840173	0,0700108943721287	0,0367010600843473
ENSMUSG00000043091	Tuba1c	15	98927772	98935991	8220	+	protein_coding	104.402	97.0982	111.705	0.076349	0.123262	0.999992	113.47	98.1472	100.45	82.8067	90.6164	95.0473	121.816	126.202	111.823	103.639		0,224796021411938	0,0155037465638519	0,0489677479278172	-0,229696638232119	-0,0996722052521972	-0,0307982757590953	0,327186597023763	0,378214598790021	0,203703910000288	0,0940480295334763
ENSMUSG00000097248	Gm2694	8	88187097	88252182	65086	+	lncRNA	104.842	115.699	93.9853	-0.0663774	0.123293	0.999992	131.386	141.289	135.089	85.5069	85.2225	111.577	92.0593	110.831	75.7913	79.6679		0,183443996585661	0,288275977882615	0,223532841642508	-0,436259115978175	-0,441065009873847	-0,0523288596726271	-0,329735914454064	-0,0620116671316912	-0,610267978786493	-0,538301482907686
ENSMUSG00000037725	Ckap2	8	22658176	22675835	17660	-	protein_coding	441.264	424.185	458.344	0.0745453	0.123318	0.999992	439.547	400.139	430.667	410.433	440.137	408.084	465.876	487.009	495.75	435.001		0,0513262824834343	-0,0841916036686099	0,0218799856797623	-0,0475446667789588	0,0532596272859697	-0,0558274754062098	0,13525430202696	0,199255970032901	0,22491966323839	0,0363262771919686
ENSMUSG00000006390	Elovl1	4	118285290	118290150	4861	+	protein_coding	1347.4	1300.21	1394.59	0.072309	0.123321	0.999992	1366.42	1220.91	1316.25	1315.91	1281.57	1172.59	1453.42	1478.02	1410.22	1458.7		0,0716538080651224	-0,090790592597219	0,0176844193369388	0,0173110598690547	-0,0208284490244466	-0,149041591432083	0,160707716691728	0,184915356761006	0,117169454054641	0,165935672762879
ENSMUSG00000043372	Hexim2	11	103023255	103030702	7448	+	protein_coding	214.522	224.59	204.454	-0.0789417	0.123334	0.999992	207.829	220.022	217.065	260.121	217.911	204.558	213.875	188.493	213.707	201.637		-0,111892483344406	-0,0296419439374702	-0,049163288517393	0,211890695937424	-0,0435545375532831	-0,134780004010618	-0,07052274584343	-0,252777867692072	-0,0716608239014094	-0,155529370798616
ENSMUSG00000107368	1700018A23Rik	6	126799340	126802140	2801	+	lncRNA	4.56346	6.32436	2.80256	-0.0224876	0.123366	0.999992	11.9442	6.47125	1.1546	4.50036	7.55136	3.09937	4.64946	4.85391	0	1.41005		0,917321264944085	0,033124364062039	-2,45352299094518	-0,490877742426042	0,255818051002373	-1,02894497411923	-0,443855552650591	-0,381772362375349	#NUM!	-2,16517155832716
ENSMUSG00000022750	Klhl22	16	17577482	17611246	33765	+	protein_coding	2159.95	2197.89	2122.01	-0.0455505	0.123385	0.999992	2172.65	2177.57	2233	2214.18	2192.05	2185.05	2134.1	2076.66	2057.55	2156.67		-0,0166626514696396	-0,0133985905054886	0,0228634393538167	0,0106511137353554	-0,00383783346090413	-0,00845117601091014	-0,0424908584146225	-0,0818529316989271	-0,0951951210321792	-0,0273128159467947
ENSMUSG00000041936	Agrn	4	156249747	156281945	32199	-	protein_coding	22177.7	22827.2	21528.2	-0.0657812	0.12361	0.999992	25154.5	24679.2	21532.2	21167.9	21602.3	22482.8	21582.8	21489.1	20964.4	21121.9		0,140062847132619	0,112539260364365	-0,0842604781288242	-0,108876219792793	-0,0795703877089729	-0,0219320829861201	-0,0808728841432844	-0,0871525298895807	-0,122815682690148	-0,112017848661956
ENSMUSG00000036777	Anln	9	22243308	22300484	57177	-	protein_coding	767.946	738.263	797.628	0.0743684	0.123634	0.999992	673.654	767.921	772.429	687.656	789.657	706.656	839.693	783.097	874.706	783.989		-0,132127934771206	0,0568228370805635	0,0652669524695633	-0,102449466504374	0,0970905100020946	-0,063127417181199	0,185726072716186	0,0850559169513718	0,244662732056919	0,0866970571696348
ENSMUSG00000022095	Fam160b2	14	70820736	70837275	16540	-	protein_coding	1173.5	1198.94	1148.07	-0.0544411	0.123671	0.999992	1244.59	1145.41	1212.33	1180.9	1211.45	1161.23	1158.65	1126.11	1164.2	1130.16		0,0539128784541381	-0,065889939736048	0,0160307677272157	-0,0218736865764051	0,0149854874642841	-0,0461010085005431	-0,0493151483950316	-0,0904112211288595	-0,0424110455755529	-0,0852327020536885
ENSMUSG00000005442	Cic	7	24967129	24993584	26456	+	protein_coding	6690.65	6874.87	6506.43	-0.0634465	0.123761	0.999992	6957.51	6925.31	7313.25	7096.17	6082.08	6654.34	6735.21	6673.32	6203.7	6265.56		0,0172389155879152	0,0105475578068106	0,0891815721852011	0,045709634832274	-0,176765697382617	-0,047035087158258	-0,0296085764724346	-0,0429279306991085	-0,148201826921375	-0,13388737439198
ENSMUSG00000020295	Hbq1a	11	32250069	32250873	805	+	protein_coding	4.18086	2.55634	5.80539	0.0218175	0.123776	0.999992	5.97211	0	2.30921	4.50036	0	6.19874	6.50925	8.89883	2.48496	4.93518		1,2241633234919	#NUM!	-0,146680932397357	0,815964316121778	#NUM!	1,2778970844286	1,34841333306747	1,79953881408861	-0,0408543708058397	0,94902542227827
ENSMUSG00000048763	Hoxb3	11	96214152	96238756	24605	+	protein_coding	198.378	210.648	186.109	-0.0787316	0.123918	0.999992	217.385	245.907	221.684	182.715	185.548	166.333	213.875	193.347	186.372	170.616		0,0454188770261167	0,223282944276329	0,0736705765466795	-0,205238853357527	-0,183041049582433	-0,34075952995506	0,02193747017712	-0,123636988345056	-0,176646672087078	-0,30407725428186
ENSMUSG00000110895	Gm48822	9	75490021	75492391	2371	-	TEC	5.56602	7.08996	4.04208	-0.0282333	0.124103	0.999992	4.77769	7.54979	6.92762	10.8009	5.39383	2.06625	2.78968	2.42695	8.69736	4.23015		-0,569464805279681	0,0906588100620896	-0,0334184655604207	0,607298688071356	-0,394466751504265	-1,77876545017677	-1,3456791221532	-1,54663033771174	0,294800517367547	-0,745067032942397
ENSMUSG00000025237	Parp6	9	59524567	59557568	33002	+	protein_coding	4400.72	4481.96	4319.48	-0.0482086	0.124176	0.999992	4709.61	4508.3	4379.41	4314.05	4498.46	4452.76	4340.74	4202.68	4423.23	4177.98		0,0714751926910174	0,00845311783561389	-0,0333953071244576	-0,0550885851679567	0,00529882480328194	-0,00943129333743506	-0,0461907743041212	-0,0928228017784462	-0,0190308759734159	-0,101324619839387
ENSMUSG00000024036	Slc37a1	17	31505766	31569713	63948	+	protein_coding	127.42	135.583	119.256	-0.0780942	0.124187	0.999992	109.887	140.21	140.862	152.112	134.846	103.312	117.166	123.775	123.006	129.02		-0,303161781538	0,0484127687176064	0,0550974389659754	0,16595669131705	-0,0078694940448723	-0,392168192717379	-0,210620631689759	-0,131463928055585	-0,140456716925778	-0,0715886276948376
ENSMUSG00000085517	Gm12963	4	129918049	129941567	23519	-	lncRNA	46.1375	40.8259	51.4491	0.0605061	0.124236	0.999992	51.3601	35.5919	31.1743	50.4041	35.5993	45.4574	60.443	64.7188	37.2744	49.3518		0,331163544530137	-0,19793839752934	-0,389129869010389	0,304054704515523	-0,197637131925454	0,155029763568239	0,566089785261823	0,664698851562179	-0,13130021397382	0,273617078389134
ENSMUSG00000020289	Nprl3	11	32175628	32217707	42080	-	protein_coding	836.781	867.777	805.786	-0.0736802	0.124249	0.999992	846.845	945.881	775.893	891.072	879.195	747.981	766.231	767.727	873.464	873.527		-0,0352262913969399	0,124333617092443	-0,161466846859593	0,0382175989603953	0,0188580993700363	-0,214322866450348	-0,179544399047909	-0,176731864768569	0,00942317102570183	0,00952763512027334
ENSMUSG00000018921	Pelp1	11	70283709	70300857	17149	-	protein_coding	1232.82	1277.07	1188.56	-0.072644	0.124258	0.999992	1193.23	1268.36	1443.25	1242.1	1238.42	1218.05	1217.23	1279	1176.63	1051.9		-0,0979728620640891	-0,00987269173597017	0,176482488691048	-0,0400601855610954	-0,0443368442927627	-0,0682663717738364	-0,0692411655059385	0,00217988934864484	-0,118182713798505	-0,279846637985144
ENSMUSG00000029111	Nelfa	5	34055260	34093757	38498	-	protein_coding	555.2	573.475	536.924	-0.0685929	0.124258	0.999992	605.572	572.705	599.239	541.844	548.013	542.39	557.006	554.964	510.659	519.604		0,0785686234636125	-0,00193656945140799	0,0634012538162555	-0,0818526441501464	-0,0655186678795086	-0,080400345883339	-0,0420379383456127	-0,0473365805201365	-0,167368329268421	-0,142317232828528
ENSMUSG00000032968	Inha	1	75483721	75487010	3290	+	protein_coding	716.493	739.975	693.012	-0.0694586	0.124403	0.999992	679.626	764.686	830.159	731.759	693.647	699.424	705.788	696.536	675.909	687.4		-0,122736106184086	0,0473895620330156	0,165910850946734	-0,0161084137857606	-0,0932760622746681	-0,081309569812769	-0,068241690669873	-0,0872795542470462	-0,130647706650706	-0,106327268237566
ENSMUSG00000071172	Srsf3	17	29251602	29262347	10746	+	protein_coding	3025.54	2962.9	3088.19	0.0527862	0.12444	0.999992	2935.89	3139.63	3020.44	2776.72	2941.8	3119	3100.26	3191.44	3025.44	3004.82		-0,0132108457919932	0,0835877712422771	0,0277506183315309	-0,0936242794979963	-0,0103111023613357	0,0740743504518732	0,0653815252270926	0,107201505582945	0,0301364113946763	0,0202701032341803
ENSMUSG00000035297	Cops4	5	100666175	100695669	29495	+	protein_coding	1785.14	1740.4	1829.89	0.0605958	0.124508	0.999992	1722.36	1801.16	1679.95	1678.64	1819.88	1821.4	1711	1830.73	1811.54	1974.78		-0,0150321565199478	0,0495134748848072	-0,051000328967024	-0,0521266979882932	0,0644266114148436	0,0656285086623121	-0,0245743724110714	0,0730052303529011	0,0577977991557855	0,182273933929862
ENSMUSG00000030930	Chst15	7	131837509	131918957	81449	-	protein_coding	3183.91	3284.4	3083.43	-0.0688869	0.124553	0.999992	3124.61	2974.62	3255.98	3494.98	3571.8	3095.24	3024.94	2947.94	3390.73	2958.29		-0,0719531486669525	-0,142924539366886	-0,0125366878807777	0,0896570103733203	0,121021280120016	-0,0855787106033824	-0,118721684718574	-0,155920763516209	0,0459671056987298	-0,15086573997164
ENSMUSG00000027546	Atp9a	2	168476358	168584329	107972	-	protein_coding	10528.1	10847.7	10208.5	-0.0671117	0.124743	0.999992	9842.04	10039.1	11111.9	11626.2	11619.4	10006.8	10545	9482.11	10582.2	10426.6		-0,140363750866914	-0,111768184247985	0,0347123932366851	0,0999920392669304	0,0991421641349222	-0,116407730232975	-0,0408361707025811	-0,194112365185887	-0,0357523379023295	-0,0571202179364068
ENSMUSG00000060716	Plekhh1	12	79075937	79128429	52493	+	protein_coding	505.364	486.339	524.39	0.0741578	0.124814	0.999992	495.685	510.15	476.851	485.139	463.87	566.151	567.234	479.728	470.9	537.935		0,027461762931714	0,0689593033209878	-0,0284239528850238	-0,00356330792018939	-0,0682429548250587	0,219225674760858	0,221982851553004	-0,0197455019097898	-0,0465413245418582	0,145468755148086
ENSMUSG00000021290	Atp5mpl	12	111927809	111933411	5603	-	protein_coding	2012.21	1956.27	2068.14	0.0637337	0.124846	0.999992	1841.8	1946.77	1884.31	2067.47	2041.03	2144.76	1945.33	2001.43	2017.79	2231.41		-0,0869931447240734	-0,00702837958040969	-0,0540710136695096	0,0797559393686926	0,0611861375883397	0,132709888821673	-0,00808987598683582	0,0329215571840401	0,0446661231356936	0,189844861292727
ENSMUSG00000032563	Mrpl3	9	104930438	104957087	26650	+	protein_coding	1240.36	1269.83	1210.89	-0.0576396	0.124955	0.999992	1270.86	1317.98	1265.44	1224.1	1270.79	1304.83	1178.17	1189.21	1181.6	1200.66		0,00117022484505616	0,0536850524467655	-0,00499628869750742	-0,0529202818885584	0,00108157206238519	0,0392260682343252	-0,108088219109996	-0,0946398040856293	-0,103900279205952	-0,0808142193614606
ENSMUSG00000020607	Lratd1	12	14196831	14202055	5225	-	protein_coding	180.355	192.253	168.458	-0.0774392	0.125041	0.999992	154.08	197.373	225.148	214.217	170.445	188.028	169.24	183.64	149.098	152.286		-0,319320065396331	0,0379212107486251	0,227866831928129	0,156071435118236	-0,173696613754425	-0,0320533255179849	-0,183929498215562	-0,0661268666818873	-0,366746324621443	-0,336224547039985
ENSMUSG00000047412	Zbtb44	9	30941940	30987181	45242	+	protein_coding	643.673	622.387	664.958	0.0683035	0.125046	0.999992	587.656	646.046	583.074	670.554	624.606	661.199	652.784	690.064	688.334	632.408		-0,0828415356270103	0,0538248451067009	-0,0941326243289904	0,107541567013151	0,00513345591103874	0,0872714090240128	0,0687943617436383	0,148917857198817	0,145296525672559	0,0230434055691388
ENSMUSG00000018677	Slc25a39	11	102293811	102298772	4962	-	protein_coding	2183.39	2257.46	2109.31	-0.0703798	0.125133	0.999992	2541.73	2271.41	2287.27	2221.38	1965.51	2124.1	2215	2139.76	1973.06	2094.63		0,171110621246162	0,00888660005485493	0,0189251896325641	-0,0232441424757283	-0,199794611564921	-0,0878479099582434	-0,0273909339855821	-0,077247840406861	-0,194266216522447	-0,108003652803482
ENSMUSG00000101356	Gm28876	15	103004578	103010538	5961	-	lncRNA	10.9493	8.67149	13.2272	0.0395637	0.125135	0.999992	11.9442	10.7854	4.61841	6.30051	9.7089	15.4968	12.0886	9.70782	16.1522	12.6905		0,461960789364116	0,314729482648276	-0,90888346652515	-0,460811390835769	0,163027654807113	0,837622645188168	0,47929559502317	0,162867162044683	0,897382813207464	0,549392967535186
ENSMUSG00000025008	Tctn3	19	40584890	40600677	15788	-	protein_coding	514.005	531.477	496.534	-0.0725831	0.125141	0.999992	519.574	579.177	504.561	537.343	516.729	484.535	484.474	487.818	559.116	466.727		-0,0326787842372681	0,123996596296221	-0,0749770664746552	0,0158377389213252	-0,0405985703491247	-0,133406907355078	-0,133587630289522	-0,123664216226495	0,0731412168333027	-0,187427696550012
ENSMUSG00000118295	Gm8437	17	31512095	31515663	3569	-	transcribed_processed_pseudogene	8.40484	10.4349	6.37478	-0.03343	0.125317	0.999992	5.97211	9.70687	16.1644	11.7009	8.63013	8.26498	6.50925	2.42695	6.2124	8.46031		-0,805104054991738	-0,104338455152623	0,631406611176611	0,165208560891869	-0,273962190991048	-0,336332794776198	-0,680854045416167	-2,10419768231116	-0,748193654402115	-0,302634377541817
ENSMUSG00000029439	Sfswap	5	129578285	129648448	70164	+	protein_coding	3425.13	3506.99	3343.27	-0.0579061	0.125438	0.999992	3666.88	3791.07	3437.25	3320.37	3319.36	3421.7	3260.2	3347.58	3410.61	3276.25		0,0643193578729745	0,112374084859496	-0,0289762371484273	-0,0788885160598696	-0,0793248951629703	-0,0355172697823379	-0,105270119219698	-0,0671136856777769	-0,0402027479023846	-0,0981843812577119
ENSMUSG00000038152	5033430I15Rik	13	46118729	46119984	1256	+	lncRNA	94.3121	101.312	87.3125	-0.0751473	0.125468	0.999992	84.804	106.776	115.46	103.508	96.0102	87.8154	89.2697	102.741	82.0037	74.7327		-0,256596947552546	0,0757812463065536	0,188595961715602	0,0309469765170222	-0,0775406772027774	-0,206253775816623	-0,182558383930742	0,0202125865617163	-0,305039547109151	-0,438988340877902
ENSMUSG00000029147	Ppm1g	5	31360008	31378031	18024	-	protein_coding	2738.72	2810.38	2667.06	-0.0614963	0.125513	0.999992	2817.64	2844.11	2973.1	2643.51	2773.51	2858.65	2772.01	2639.72	2598.03	2466.88		0,00372498771972086	0,0172158336289816	0,0812058404363003	-0,0883061725650123	-0,0190508617980374	0,0245715681931135	-0,0198308731232481	-0,090379476581103	-0,113346968340542	-0,188072494663767
ENSMUSG00000042510	AA986860	1	130659713	130672359	12647	+	protein_coding	146.656	156.097	137.215	-0.0778249	0.125607	0.999992	181.552	150.996	127.006	144.012	176.918	142.571	132.045	124.584	141.643	145.235		0,217943805537151	-0,0479319976773026	-0,29754015538367	-0,11625462038919	0,180638255599701	-0,130759896025359	-0,241413405996421	-0,325325200364759	-0,140183293152064	-0,104047909107083
ENSMUSG00000040472	Rabggta	14	55952873	55959720	6848	-	protein_coding	1116.38	1141.47	1091.28	-0.0544803	0.125643	0.999992	1168.14	1152.96	1134.97	1092.69	1158.6	1071.35	1125.17	1082.42	1084.69	1092.79		0,0333226976013061	0,0144468736537281	-0,00823651201224429	-0,0630142584653682	0,0214802795225379	-0,0914684234348005	-0,0207534427836406	-0,0766335898626935	-0,0736197131318706	-0,0628801855732032
ENSMUSG00000020679	Hnf1b	11	83740889	83796645	55757	+	protein_coding	8.86575	11.1013	6.63023	-0.0329651	0.125691	0.999992	19.1108	10.7854	9.23682	9.9008	6.4726	3.09937	7.43914	4.04492	8.69736	9.87036		0,783658886785011	-0,0416443250434652	-0,265257274216891	-0,165108501947817	-0,778308653605784	-1,84067925739094	-0,577517930809665	-1,45654105148085	-0,352075790567766	-0,16955091954126
ENSMUSG00000027806	Tsc22d2	3	58322136	58374204	52069	+	protein_coding	943.292	918.686	967.899	0.0624397	0.1258	0.999992	955.538	899.503	887.889	927.075	923.424	893.651	1024.74	986.961	944.285	989.856		0,0567409351034266	-0,0304429879424683	-0,0491916277113687	0,0131143600291611	0,00742169061790128	-0,0398595770443084	0,157616436305188	0,103422144625728	0,0396507542492728	0,107647237249391
ENSMUSG00000022228	Zscan26	13	21626350	21637900	11551	-	protein_coding	1413.77	1375.13	1452.42	0.0620819	0.125806	0.999992	1299.53	1328.76	1423.62	1502.22	1321.49	1426.74	1427.38	1495.81	1497.19	1414.99		-0,0815725169095131	-0,0494801241807891	0,0500055652410901	0,127533873832625	-0,0573993653818651	0,0531616012011037	0,0538107645030147	0,121366118091119	0,122692473547093	0,0412248148188915
ENSMUSG00000079227	Ccr5	9	123921580	123947736	26157	+	protein_coding	14.2975	11.5306	17.0643	0.0392727	0.125975	0.999992	11.9442	7.54979	19.6282	9.9008	8.63013	15.4968	21.3875	22.6516	7.45488	18.3307		0,0508403736783982	-0,6109641058672	0,767458959039473	-0,219855109941793	-0,418017762320917	0,42650222950245	0,89129741725337	0,97413916769541	-0,62921481989819	0,668787268548253
ENSMUSG00000020740	Gga3	11	115475081	115494877	19797	-	protein_coding	2143.85	2183.81	2103.88	-0.0487865	0.125993	0.999992	2085.46	2165.71	2259.56	2176.38	2231.97	2051.78	2167.58	2075.85	2145.76	2078.42		-0,0664841782409587	-0,0120097746354616	0,0491898577545109	-0,00492249999139489	0,0314658668776641	-0,0899727592391168	-0,0107655503362045	-0,0731445999339341	-0,0253592537518472	-0,0713659411591962
ENSMUSG00000040268	Plekha1	7	130467486	130515042	47557	+	protein_coding	3502.81	3435.46	3570.16	0.0494439	0.126065	0.999992	3613.13	3455.65	3267.53	3382.47	3458.53	3451.66	3645.18	3466.5	3651.65	3635.82		0,0727447295099358	0,00845242815349315	-0,0723045208220375	-0,0224243534894496	0,00965397150321875	0,00678892489849117	0,0854864238685163	0,0129767583072566	0,0880453467015742	0,0817769042759616
ENSMUSG00000071252	2210408I21Rik	13	77283659	77761903	478245	+	protein_coding	251.1	239.649	262.551	0.0770526	0.126138	0.999992	231.718	254.536	208.983	248.42	254.589	254.148	267.809	250.785	272.103	267.91		-0,0485544357598511	0,0869444646990242	-0,197537551865675	0,0518581714610675	0,0872457303029142	0,0847465824951591	0,160280905900659	0,0655290941740343	0,183230182243815	0,160823602000097
ENSMUSG00000051851	Rtl8c	X	52609999	52610399	401	+	protein_coding	959.585	989.535	929.634	-0.0672168	0.126334	0.999992	961.51	989.022	980.258	990.98	1025.91	864.724	916.874	885.029	943.043	1038.5		-0,0414498357097177	-0,000748191832475678	-0,0135902261605558	0,00210493748255041	0,0520766810369144	-0,194511641058451	-0,110027789928456	-0,161025819072362	-0,0694283327066075	0,0696821779402793
ENSMUSG00000009731	Kcnd1	X	7688528	7704519	15992	+	protein_coding	3757.49	3839.88	3675.11	-0.0547284	0.126377	0.999992	3868.73	3650.86	3639.31	3909.92	4130.6	3604.57	3816.28	3646.09	3698.86	3609.73		0,0107986982975808	-0,0728252427510804	-0,077398396043126	0,0260753259366366	0,105287849240608	-0,0912368172003282	-0,00889585648522191	-0,0747103529354661	-0,0539801476699467	-0,0891706879941146
ENSMUSG00000029004	Kmt2e	5	23639439	23709233	69795	+	protein_coding	3103.84	3180.2	3027.48	-0.0596552	0.126414	0.999992	3095.94	3159.05	3237.51	3322.17	3086.35	3209.91	2957.06	3150.19	3061.47	2758.77		-0,0387404721443242	-0,00962930386541598	0,0257639979797795	0,0630065398465382	-0,0432167338177139	0,0134154061957975	-0,1049562424519	-0,0136813394618742	-0,0548935337444249	-0,205095808512023
ENSMUSG00000020476	Dbnl	11	5738488	5750962	12475	+	protein_coding	3170.11	3239.9	3100.33	-0.0549782	0.126464	0.999992	2982.47	3385.54	3329.87	3271.76	3229.83	3155.16	3246.25	3015.9	3047.8	3036.55		-0,119438893688399	0,0634390072496662	0,0395202886223136	0,0141216418202208	-0,00449053467014583	-0,0382352977168586	0,00282882434146802	-0,103360888115557	-0,0881770804693906	-0,0935161197586247
ENSMUSG00000111497	Gm38431	9	20978810	21003293	24484	-	protein_coding	8.85836	6.98787	10.7289	0.0374558	0.126677	0.999992	8.36095	5.39271	10.3914	5.40044	5.39383	9.29811	11.1587	12.1348	11.1823	9.87036		0,258814644843069	-0,373843489043007	0,572468563225886	-0,371776783863498	-0,373542223439119	0,41208407933068	0,675245405911949	0,796222285240759	0,678295124817401	0,498249916459198
ENSMUSG00000037686	Aspg	12	112073113	112093993	20881	+	protein_coding	117.244	101.442	133.046	0.0541367	0.126681	0.999992	75.2486	98.1472	108.533	147.612	77.6712	95.0473	97.6387	181.213	98.1559	193.177		-0,43092332615323	-0,0476399161702843	0,0974694410225928	0,541149747594819	-0,385208289322781	-0,0939419384932312	-0,0551345495816951	0,837023639251233	-0,0475121008864201	0,929264104923511
ENSMUSG00000060780	Lrrtm1	6	77219672	77234774	15103	+	protein_coding	603.077	577.859	628.295	0.0761772	0.126754	0.999992	562.573	536.035	639.65	581.447	569.589	567.184	709.508	683.592	593.906	587.286		-0,0386770041741044	-0,108389518940434	0,146565751260404	0,00893109353691767	-0,020796175540381	-0,0268985596787864	0,296102175452974	0,242419244229439	0,0395169547834847	0,0233477031947881
ENSMUSG00000103677	Pcdhga4	18	37818263	37974926	156664	+	protein_coding	184.171	194.118	174.224	-0.0784968	0.127091	0.999992	213.802	194.137	203.21	172.814	186.627	181.83	165.521	191.729	172.705	159.336		0,139338900498628	0,000144912848208137	0,0660385808697725	-0,167713383414595	-0,056778690240851	-0,0943459030254273	-0,229920263393902	-0,0178616610205923	-0,168625403452499	-0,284862642734311
ENSMUSG00000018920	Cxcl16	11	70344809	70350810	6002	-	protein_coding	155.094	144.511	165.678	0.076203	0.12738	0.999992	182.747	138.053	132.779	150.312	118.664	195.26	165.521	160.988	141.643	164.976		0,338663731087217	-0,0659554183212624	-0,122150221662951	0,0567811734984978	-0,284294439192721	0,434217667718542	0,195832501766293	0,155772475784994	-0,028923696851065	0,191075879594095
ENSMUSG00000037465	Klf10	15	38291707	38300950	9244	-	protein_coding	838.393	813.006	863.78	0.0665988	0.127435	0.999992	807.429	855.283	774.738	800.165	827.414	909.148	780.18	911.726	864.766	853.081		-0,00992993330450139	0,0731363794014588	-0,0695565743883995	-0,0229687681270364	0,025343356804301	0,161249699040877	-0,0594591867415337	0,165334397432314	0,0890445268516653	0,0694172341913987
ENSMUSG00000104938	Gm42840	3	55922339	55924589	2251	-	TEC	102.504	93.3247	111.684	0.0701888	0.127461	0.999992	87.1928	102.461	64.6577	126.01	86.3013	96.0804	114.377	114.876	111.823	121.264		-0,098049819514944	0,134749923220157	-0,529435617339256	0,433209631179878	-0,112876324619548	0,0419837878159717	0,293463309349609	0,2997447079565	0,260889118524336	0,377825647923269
ENSMUSG00000003378	Grik5	7	24709274	24771771	62498	-	protein_coding	3195.1	3276.52	3113.67	-0.0600945	0.12748	0.999992	3498.46	3320.83	3414.16	3085.45	3063.7	3172.72	3238.82	3143.71	3068.93	2944.19		0,0945567555956375	0,0193791230452515	0,0593666448346981	-0,0866833355413525	-0,0968905490036352	-0,0464435702049538	-0,0166977822916801	-0,0596935698516073	-0,0944299952220683	-0,154294454097716
ENSMUSG00000097253	Gm26770	6	128332967	128335800	2834	+	lncRNA	39.5887	32.0489	47.1285	0.0415792	0.127525	0.999992	25.0829	14.021	50.8025	31.5025	38.8356	26.8612	64.1626	60.6739	57.1541	26.791		-0,353573393883459	-1,19268240523696	0,664624640973184	-0,0248068070873739	0,277104143668147	-0,25475174341822	1,00145682252128	0,920799840680441	0,834581539984419	-0,258528031602502
ENSMUSG00000042608	Stk40	4	125997750	126034822	37073	+	protein_coding	883.853	908.182	859.525	-0.06362	0.12754	0.999992	902.983	923.231	965.248	919.874	829.571	891.585	832.254	880.984	862.281	830.52		-0,00828193689975739	0,023711318564483	0,0879186099581566	0,0184561124466705	-0,130614614270951	-0,0266082568389718	-0,125957306563882	-0,0438641555571444	-0,0748221079529464	-0,12896526567424
ENSMUSG00000062545	Tlr12	4	128509236	128512412	3177	-	protein_coding	52.3186	46.8366	57.8005	0.065614	0.127568	0.999992	52.5546	42.0631	38.1019	48.6039	52.8596	65.0867	67.8821	43.6852	60.8815	51.4669		0,166179479308126	-0,155081227182758	-0,297774180972614	0,0534363554641762	0,174527663674091	0,474727139273649	0,535395601956174	-0,100492670318923	0,378368105375661	0,136007691166974
ENSMUSG00000042541	Sem1	6	6557294	6578663	21370	-	protein_coding	1534.23	1498.09	1570.36	0.0578537	0.127629	0.999992	1418.97	1494.86	1552.94	1543.62	1480.07	1553.82	1483.18	1636.58	1536.95	1641.3		-0,0782796312748957	-0,00311851665427786	0,0518755443664291	0,0431951016143904	-0,0174640270147961	0,0526894547048755	-0,0144348610180976	0,127553819329396	0,036941433490335	0,131711862448752
ENSMUSG00000111613	Gm4977	9	17643966	17645227	1262	+	processed_pseudogene	9.8181	12.2163	7.41985	-0.0328718	0.12782	0.999992	16.7219	10.7854	12.7006	14.4012	6.4726	4.13249	2.78968	6.47188	12.4248	11.2804		0,452927021452497	-0,179731112433578	0,0560875570302948	0,237373092024775	-0,916395440995896	-1,5637285455022	-2,13064221747862	-0,916555933758328	0,0244105948718802	-0,114992628988979
ENSMUSG00000047363	Cstad	2	30485052	30498955	13904	+	protein_coding	9.51054	11.5089	7.51218	-0.0378924	0.127829	0.999992	15.5275	10.7854	12.7006	9.9008	8.63013	8.26498	4.64946	8.89883	8.69736	7.05026		0,432075300219722	-0,0936676297498416	0,142151039714031	-0,217131806654193	-0,415294459033317	-0,477665062818467	-1,30761314062868	-0,371060832437293	-0,404099095274142	-0,707001051417879
ENSMUSG00000039452	Snx22	9	65972458	65977001	4544	-	protein_coding	77.8566	84.6543	71.059	-0.0705125	0.127842	0.999992	103.915	84.1262	98.1412	70.2057	66.8835	75.418	79.0409	63.9098	72.0639	64.8624		0,295745168456564	-0,00902741524575353	0,213276447743636	-0,269995115900041	-0,339932058117241	-0,16667441340925	-0,0989842088491387	-0,405545612368289	-0,232306931674973	-0,384201099719029
ENSMUSG00000115856	Gm18095	15	99778080	99779097	1018	+	processed_pseudogene	8.03685	5.90463	10.1691	0.0307977	0.127868	0.999992	3.58327	3.23562	11.546	9.00073	2.15753	10.3312	12.0886	13.7527	6.2124	8.46031		-0,720572869971568	-0,867804176687404	0,967476563192742	0,608193716824516	-1,45246541180467	0,807092079297543	1,0337275298537	1,21979943740439	0,0733031247842601	0,518862401644558
ENSMUSG00000026608	Kctd3	1	188703292	188740038	36747	-	protein_coding	1872.03	1838.76	1905.3	0.0463942	0.127876	0.999992	1820.3	1820.58	1903.94	1801.05	1847.93	1884.42	1933.25	1926.19	1917.15	1865.5		-0,0145559559928471	-0,0143352614948173	0,0502563789494016	-0,0298966989505471	0,00717625148588695	0,035386225781476	0,07229408177753	0,067020728630943	0,0602296036741938	0,0208294744086374
ENSMUSG00000035456	Prdm8	5	98315057	98336850	21794	+	protein_coding	1111.39	1156.26	1066.53	-0.0749846	0.127966	0.999992	1251.75	1217.67	1178.85	1112.49	1020.51	1105.44	1170.73	1118.02	1006.41	932.044		0,114490570295531	0,0746660328152529	0,0279185586339819	-0,0556684107076574	-0,18016609901447	-0,0648379948505034	0,0179533188824254	-0,048518564006878	-0,200243932880305	-0,310990698118097
ENSMUSG00000026965	Anapc2	2	25162490	25175927	13438	+	protein_coding	3804.92	3877.38	3732.46	-0.0494073	0.128123	0.999992	3711.07	3802.94	3782.48	3990.02	4100.39	3760.57	3826.51	3602.41	3719.99	3752.85		-0,0632471107435689	-0,0279681842610622	-0,035750156226297	0,0413150029297348	0,0806796318846084	-0,0441315466764467	-0,0190537391510909	-0,106119773575726	-0,0597847302173687	-0,0470945143237934
ENSMUSG00000102803	Gm37477	9	91262572	91263455	884	-	TEC	5.10891	6.94753	3.27029	-0.0237319	0.128446	0.999992	3.58327	6.47125	11.546	9.9008	3.2363	1.03312	1.85978	7.28086	1.24248	4.93518		-0,955224630333612	-0,102455937049447	0,732824802830699	0,511045480212407	-1,10215467144556	-2,74948777595186	-1,90136394864944	0,0676098372343223	-2,48327673046515	-0,493396937381037
ENSMUSG00000103331	Gm37995	6	40003828	40005541	1714	+	TEC	2.74509	3.95014	1.54003	-0.0179091	0.128662	0.999992	3.58327	1.07854	2.30921	11.7009	1.07877	2.06625	0.929892	0.808985	2.48496	1.41005		-0,140630524603642	-1,87282433204063	-0,774509186326694	1,56664768544617	-1,87252306643674	-0,934893670221894	-2,08676984291947	-2,28772105847802	-0,668682624735176	-1,48615775370868
ENSMUSG00000029191	Rfc1	5	65419193	65493013	73821	-	protein_coding	1703.91	1670.77	1737.06	0.0496363	0.128707	0.999992	1618.44	1706.25	1601.43	1703.84	1723.87	1739.78	1717.51	1740.94	1714.62	1772.43		-0,0459049996013045	0,03032044191442	-0,0611462245208335	0,0282775524910453	0,0451395159734958	0,0583936423267616	0,0398091975452292	0,0593521935608642	0,0373808164126152	0,0852220701940995
ENSMUSG00000054408	Spcs3	8	54973468	54983033	9566	-	protein_coding	1085.47	1056.28	1114.65	0.0616435	0.128894	0.999992	1017.65	1005.2	1066.85	1039.58	1152.12	1072.38	1111.22	1096.98	1176.63	1116.06		-0,0537564050805334	-0,0715111873679247	0,0143668551077928	-0,0229878963730704	0,125299865269235	0,0218240581544134	0,0731520599670617	0,054547404676747	0,155664990751628	0,0794147864469303
ENSMUSG00000020585	Laptm4a	12	8971664	8988742	17079	+	protein_coding	6332.07	6502.11	6162.03	-0.0623191	0.129067	0.999992	6498.85	6265.25	6387.26	6717.24	6641.96	6530.37	5569.13	6639.34	6206.19	5865.11		-0,000724240804242073	-0,0535375460593496	-0,0257110737154966	0,046960609551482	0,030701458239048	0,00625610077727114	-0,223457754480379	0,0301308509421394	-0,0672009905946897	-0,14875068048733
ENSMUSG00000032087	Dscaml1	9	45337926	45665010	327085	+	protein_coding	414.163	442.515	385.811	-0.0759524	0.129086	0.999992	463.436	419.553	570.374	392.432	366.781	401.885	440.769	393.976	391.381	301.046		0,0666433560335398	-0,0768744478832287	0,366181584429193	-0,173284168746781	-0,270808591127833	-0,138943786064491	-0,00570305484999855	-0,167619557224466	-0,177151067176687	-0,55574195491697
ENSMUSG00000083270	Gm13498	2	50799696	50801861	2166	+	processed_pseudogene	4.51886	6.12143	2.91628	-0.0235621	0.129132	0.999992	3.58327	3.23562	3.46381	6.30051	14.024	2.06625	2.78968	5.66289	1.24248	2.8201		-0,772594596530323	-0,919825903246158	-0,821510757532223	0,0415988174360033	1,19595257977766	-1,56685774214857	-1,133771414125	-0,112330208347096	-2,30064669666186	-1,11812182563535
ENSMUSG00000103785	Gm35025	9	108701137	108702297	1161	-	lncRNA	31.0422	35.2078	26.8765	-0.0545845	0.129149	0.999992	25.0829	34.5133	31.1743	37.8031	47.4657	20.6625	22.3174	36.4043	26.0921	28.9061		-0,489195058737586	-0,0287437882321776	-0,175541140354772	0,102605933892294	0,430989096009006	-0,768885031526077	-0,657726798389861	0,0482125816601091	-0,432284658147961	-0,284525205282132
ENSMUSG00000037152	Ndufc1	3	51312098	51316409	4312	-	protein_coding	723.995	700.551	747.438	0.0691931	0.129236	0.999992	689.181	690.266	667.36	713.758	742.191	714.921	674.172	791.187	761.64	795.269		-0,0236070772583902	-0,0213377977323466	-0,0700250644050927	0,0269434624299828	0,0833001276862767	0,0292929968357525	-0,0553742185962491	0,175528035895138	0,120619078376531	0,182952038111049
ENSMUSG00000026526	Fh1	1	175427940	175453201	25262	-	protein_coding	2223.07	2176	2270.13	0.0529508	0.129455	0.999992	2178.63	2190.52	2021.71	2236.68	2252.46	2263.57	2250.34	2208.53	2255.1	2373.12		0,00174012729554434	0,00959333071111888	-0,106102679437539	0,0396812422103279	0,0498260685887389	0,0569232372239266	0,0484646276980836	0,0214073157847932	0,0515143466035375	0,125104846076878
ENSMUSG00000028977	Casz1	4	148888886	149039346	150461	+	protein_coding	3551.09	3632.21	3469.97	-0.0563582	0.129524	0.999992	3842.46	3567.81	3633.53	3588.59	3528.64	3644.86	3584.74	3426.05	3502.55	3191.65		0,0811817473344137	-0,0258062608628821	0,000526828978203653	-0,0174295906911126	-0,0417324703474909	0,00501572734210106	-0,0189801461105964	-0,0843002522519831	-0,0524403101582774	-0,186543610454356
ENSMUSG00000057841	Rpl32	6	115782466	115785708	3243	-	protein_coding	3051.79	2985.41	3118.18	0.0551056	0.129544	0.999992	2965.75	2939.02	3065.47	2826.23	3130.58	3021.88	3098.4	3115.4	3015.5	3339.71		-0,00953254041692115	-0,0225918787579489	0,0381788980958534	-0,0790512501848978	0,0685006763610309	0,0175191778672665	0,0535947811771117	0,0614882880499984	0,0144677071469944	0,161792141603755
ENSMUSG00000028419	Chmp5	4	40948407	40965303	16897	+	protein_coding	1731.74	1698.12	1765.37	0.0504316	0.129556	0.999992	1768.94	1674.97	1647.62	1663.33	1735.74	1801.77	1805.85	1720.71	1713.38	1785.13		0,0589456343321592	-0,0197994832852219	-0,0435568324828187	-0,0298602569107505	0,0316082786548125	0,0854733889231395	0,0887403768678328	0,0190659938507589	0,0129068511469136	0,0720866700877828
ENSMUSG00000037375	Hhat	1	192179019	192453531	274513	-	protein_coding	123.745	133.045	114.445	-0.0742381	0.129598	0.999992	151.692	154.231	138.552	116.109	104.64	131.207	99.4985	123.775	110.581	107.164		0,189226726835734	0,213182070126129	0,0585164746701908	-0,196429711883301	-0,346475158861247	-0,0200739180613625	-0,419167791129953	-0,104198150397004	-0,266814128380409	-0,312095174876721
ENSMUSG00000087314	Prkag2os2	5	25078542	25080932	2391	+	lncRNA	82.4814	89.7163	75.2465	-0.0691182	0.129619	0.999992	76.443	88.4404	71.5854	110.709	101.404	68.1861	61.3729	74.4266	82.0037	90.2433		-0,230986418032535	-0,0206657201302852	-0,325706268647557	0,303329079936583	0,176672392533154	-0,395892943571179	-0,547769116268754	-0,269552495128744	-0,129681898084458	0,00844885358359321
ENSMUSG00000052423	B4galt3	1	171097898	171104469	6572	+	protein_coding	843.764	871.038	816.491	-0.0685027	0.129661	0.999992	891.039	914.603	883.271	833.467	832.808	851.293	897.346	813.03	762.883	757.903		0,0327532802125079	0,0704106078046349	0,0201212365353872	-0,0636091641526136	-0,0647515438865964	-0,0330786577566087	0,0429297745180411	-0,0994267871296609	-0,191273294082928	-0,200722323949778
ENSMUSG00000086290	Snhg12	4	132035934	132038335	2402	+	lncRNA	307.809	327.096	288.523	-0.0773421	0.129721	0.999992	361.91	338.662	391.41	278.122	265.377	289.274	315.234	310.65	265.891	261.565		0,14591527884097	0,0501307375438109	0,258966597502464	-0,233994684097728	-0,30167424040469	-0,177276332584113	-0,05329405909031	-0,074424237064049	-0,29888131764121	-0,32254805639505
ENSMUSG00000037984	Neurod6	6	55654807	55658248	3442	-	protein_coding	5.80924	8.82879	2.78969	-0.016004	0.129736	0.999992	2.38884	5.39271	33.4835	1.80015	1.07877	4.13249	3.71957	4.85391	1.24248	0		-1,88590276088639	-0,711205972714861	1,92316207323929	-2,29410176825651	-3,03283280199833	-1,09520340578349	-1,24707957848106	-0,863068293318454	-2,82899236029677	#NUM!
ENSMUSG00000111990	Gm47033	10	102251744	102253875	2132	+	lncRNA	28.7207	24.5077	32.9338	0.0497429	0.129763	0.999992	16.7219	21.5708	31.1743	26.1021	26.9692	18.5962	28.8267	33.9774	36.0319	47.2367		-0,551493024693113	-0,184151158579187	0,347123394410857	0,0909340410067358	0,13807820191206	-0,398223590205502	0,234171546041489	0,471341442874823	0,556043448966481	0,946676515323187
ENSMUSG00000046159	Chrm3	13	9925522	10410883	485362	-	protein_coding	249.153	232.928	265.378	0.0768211	0.129764	0.999992	224.551	299.834	192.819	234.919	212.517	299.606	274.318	227.325	258.436	267.205		-0,052839328427839	0,3642815859022	-0,272640048633318	0,012278809094288	-0,132306401761044	0,363180265012364	0,235966146549056	-0,0351298930377739	0,149921938625239	0,198061129681742
ENSMUSG00000001986	Gria3	X	40489731	40767478	277748	+	protein_coding	700.288	675.425	725.15	0.0710403	0.129935	0.999992	683.209	697.816	669.669	659.753	666.678	659.132	690.91	693.3	828.734	753.672		0,0165317044724412	0,0470509629707253	-0,01234670329291	-0,0338692515422575	-0,0188066455135209	-0,0352276634381759	0,0327019506379765	0,0376837286533291	0,295113719468259	0,15814177703067
ENSMUSG00000035382	Pcsk7	9	45817795	45841024	23230	+	protein_coding	1026.1	1050.37	1001.83	-0.0589275	0.129967	0.999992	1023.62	1104.43	994.113	1063.89	1065.82	976.301	985.686	986.152	1064.81	996.201		-0,0372223002406517	0,0723949989310159	-0,0794204279582002	0,018441618454269	0,021063496119585	-0,10550382014181	-0,0917019624972574	-0,0910193168861575	0,0196881003489697	-0,0763926724030807
ENSMUSG00000031932	Gpr83	9	14771506	14782085	10580	+	protein_coding	46.3014	41.4083	51.1945	0.0620812	0.130075	0.999992	40.6103	33.4348	39.2565	54.9044	38.8356	51.6561	50.2142	57.4379	36.0319	60.6322		-0,0280736515026076	-0,308571489081904	-0,0769898125045037	0,40700183743982	-0,0925415324225821	0,319019052124682	0,278174191815851	0,472082593598515	-0,20064509703575	0,55016353356528
ENSMUSG00000041423	Paqr6	3	88271891	88275848	3958	+	protein_coding	246.257	259.343	233.172	-0.0778388	0.130158	0.999992	286.661	231.886	241.312	284.423	252.431	200.426	248.281	256.448	222.404	238.299		0,144486759377527	-0,161442293357368	-0,103960865152005	0,13317790457599	-0,038969157759533	-0,371791638940965	-0,0628847221381097	-0,01619283924481	-0,221677658377114	-0,12208912833268
ENSMUSG00000049799	Lrrc19	4	94524890	94538381	13492	-	protein_coding	19.5944	16.4264	22.7624	0.049059	0.130205	0.999992	17.9163	19.4137	13.8552	18.0015	12.9452	27.8943	25.1071	17.7977	26.0921	16.9206		0,125259535196964	0,241062634314924	-0,245584720692294	0,132098027105691	-0,343598600802344	0,763955796854818	0,612079624157248	0,115672525072523	0,667596762956832	0,0427667119257358
ENSMUSG00000050786	Ccdc126	6	49296208	49318516	22309	+	protein_coding	180.654	170.272	191.036	0.0778463	0.130207	0.999992	181.552	161.781	157.026	182.715	168.288	203.525	158.082	182.831	211.222	199.522		0,0925399598918935	-0,0738001697716441	-0,116840873303249	0,101749356263364	-0,0169153758013927	0,257363621007589	-0,107173435008662	0,102663375710272	0,310913783175635	0,228705960896323
ENSMUSG00000032502	Stac	9	111390505	111519416	128912	-	protein_coding	2701.72	2755.61	2647.82	-0.0510399	0.130547	0.999992	2753.14	2917.45	2653.28	2738.92	2715.25	2795.63	2622.3	2653.47	2604.24	2563.47		-0,0012923825037876	0,082338154177854	-0,0545964961762731	-0,0087638066760149	-0,0212839577714539	0,0208020612589519	-0,0715407881290012	-0,0544913514682638	-0,0815100156934143	-0,104271662010255
ENSMUSG00000039167	Adgrl4	3	151143524	151250723	107200	+	protein_coding	221.669	207.646	235.693	0.0768783	0.130695	0.999992	177.969	180.116	200.901	221.418	257.825	241.751	238.982	202.246	231.101	264.385		-0,222500043226735	-0,205195577930676	-0,0476412288420583	0,0926469342802249	0,31226820317991	0,219395510997414	0,202779167910314	-0,0380123121800257	0,154400648008759	0,348513493310481
ENSMUSG00000032289	Thsd4	9	59874214	60429329	555116	-	protein_coding	1295.57	1362.31	1228.83	-0.0776984	0.130698	0.999992	1214.73	1406.42	1464.04	1574.23	1152.12	1172.59	1146.56	1469.93	1126.93	1228.15		-0,165418710685273	0,0459741729724732	0,103900194594734	0,20859289200876	-0,241756783967165	-0,216346737261594	-0,248742407734605	0,109691996538123	-0,273653533424628	-0,149558494327787
ENSMUSG00000017715	Pgs1	11	117877118	117914837	37720	+	protein_coding	1324.81	1354.94	1294.68	-0.0556236	0.130723	0.999992	1377.17	1320.13	1342.8	1396.91	1337.67	1238.71	1334.4	1239.36	1310.82	1350.12		0,0234784429940155	-0,0375418186809384	-0,0129791341864365	0,0440154801592441	-0,0185039904954638	-0,129383056140636	-0,0220401506893828	-0,128625805886019	-0,0477606704735927	-0,00513440622930694
ENSMUSG00000031775	Pllp	8	95401522	95422906	21385	-	protein_coding	15.775	12.486	19.0639	0.0382339	0.13075	0.999992	7.16653	20.4923	17.319	9.9008	7.55136	10.3312	23.2473	15.3707	27.3346	19.0357		-0,800964833564378	0,714768872442215	0,472047100321089	-0,334694723018359	-0,725502453339879	-0,273299884295267	0,896752037894519	0,299872146004824	1,13041468494139	0,608395439494063
ENSMUSG00000074682	Zcchc3	2	152253875	152256947	3073	-	protein_coding	313.897	296.779	331.015	0.0776861	0.13077	0.999992	330.855	276.107	338.299	270.022	268.613	306.837	341.271	398.021	299.438	309.506		0,156809864236061	-0,104163608528962	0,188908391607224	-0,13631261868737	-0,143860410856994	0,0480861740905412	0,201527133435412	0,423454170372889	0,0128674350064569	0,0605800993383583
ENSMUSG00000001436	Slc19a1	10	76868075	76896836	28762	+	protein_coding	1043.13	1070.66	1015.6	-0.0621629	0.131053	0.999992	1098.87	1014.91	1016.05	1145.79	1077.69	997.997	958.719	1024.17	1058.59	1038.5		0,0375162967821277	-0,0771541481495372	-0,0755302016394871	0,0978439423689905	0,00943707251822537	-0,101395020223569	-0,159321954388807	-0,0640400978871188	-0,0163537333467892	-0,0439967675102678
ENSMUSG00000029309	Sparcl1	5	104226977	104261599	34623	-	protein_coding	7367.39	7015.85	7718.94	0.0771475	0.131055	0.999992	5887.31	6255.54	7435.64	7330.19	8170.58	6495.24	8033.34	7892.46	8272.43	7901.22		-0,253010561891346	-0,165483949376113	0,0838389844375055	0,0632330111429978	0,219819837209895	-0,111234424681217	0,195381963637028	0,169856182080385	0,237693728167309	0,171457958627412
ENSMUSG00000097994	Gm26982	6	113691932	113693082	1151	+	lncRNA	62.0417	56.5819	67.5015	0.0698124	0.131124	0.999992	52.5546	64.7125	46.1841	61.2049	58.2534	65.0867	80.9006	68.7637	62.124	60.6322		-0,106524411972191	0,193703258283196	-0,292944096724024	0,113307803270729	0,0420014304420341	0,202023247993332	0,515810647644569	0,281306872374992	0,13481055975486	0,0997439957087379
ENSMUSG00000039115	Itga9	9	118435758	118730071	294314	+	protein_coding	383.173	402.913	363.432	-0.0775506	0.131151	0.999992	440.742	372.097	411.039	402.333	388.356	380.189	330.112	442.515	332.985	331.362		0,129464757713479	-0,114791003397219	0,0288050216175835	-0,00208023453371956	-0,0530891931291913	-0,0837509371870031	-0,287513851549545	0,135256741292417	-0,275012657299522	-0,282060030165791
ENSMUSG00000031210	Gpr165	X	95757047	95762994	5948	+	protein_coding	77.1088	83.7893	70.4282	-0.0700912	0.131227	0.999992	65.6932	83.0477	77.3584	88.2071	104.64	79.5505	65.0925	76.8536	55.9116	74.7327		-0,351022621629595	-0,0128271011751872	-0,11520930569838	0,0741285015908328	0,320600465920927	-0,0748964393564511	-0,364276135803959	-0,124654759976529	-0,583618838234957	-0,165026608974928
ENSMUSG00000030103	Bhlhe40	6	108637590	108643886	6297	+	protein_coding	343.557	320.635	366.479	0.076081	0.131319	0.999992	302.189	269.635	335.989	371.73	323.63	281.009	345.92	351.908	446.05	407.505		-0,08548051663335	-0,249921113381409	0,0674850905787238	0,213324872721662	0,0134145580562704	-0,19031189497442	0,109507902185698	0,134269466255207	0,476276343085013	0,345886862789147
ENSMUSG00000031221	Igbp1	X	99537897	99559731	21835	+	protein_coding	1111.9	1085.57	1138.22	0.0580026	0.131413	0.999992	1082.15	1088.25	1137.28	1073.79	1046.4	1133.34	1061.94	1177.07	1150.54	1168.23		-0,00456206142099183	0,00354985092330166	0,0671344518746243	-0,0157499811421207	-0,0530184055046784	0,0621178640388722	-0,0317591836990543	0,116746103175208	0,083849482382641	0,105863857370362
ENSMUSG00000079428	Tceal7	X	135115528	135126849	11322	+	protein_coding	49.757	59.1104	40.4037	-0.0411764	0.131575	0.999992	74.0542	49.6129	54.2663	27.0022	90.6164	33.0599	31.6163	71.9996	43.4868	21.8558		0,325169089736961	-0,252696571308735	-0,123354529974173	-1,13033563241152	0,616360161016899	-0,83832786554701	-0,902741196994244	0,284578177163262	-0,442833803115325	-1,43539563864691
ENSMUSG00000028967	Errfi1	4	150938376	150953349	14974	+	protein_coding	643.634	621.986	665.282	0.0703208	0.131611	0.999992	599.6	574.862	685.834	639.052	610.582	621.94	688.12	719.187	643.605	653.559		-0,0528820302556733	-0,113665168163104	0,140977375592423	0,039050622815477	-0,0266973824865101	-0,000106552343841982	0,145779058715195	0,209485991470102	0,0492931040697307	0,0714352160352133
ENSMUSG00000054517	Trim65	11	116012672	116021954	9283	-	protein_coding	169.554	161.047	178.061	0.0775079	0.131633	0.999992	161.247	153.153	177.809	151.212	161.815	162.2	192.488	182.022	180.16	173.436		0,00178875012908498	-0,0725110341329034	0,142843532771254	-0,0909084315131071	0,00686180246218721	0,0102932570727783	0,257283292982905	0,176626311142063	0,161792643682805	0,10692293003362
ENSMUSG00000024646	Cyb5a	18	84856829	84897996	41168	+	protein_coding	2358.1	2318.5	2397.7	0.0454078	0.131637	0.999992	2305.23	2373.87	2288.42	2307.79	2317.19	2403.04	2464.21	2399.45	2277.47	2444.32		-0,00827865378587565	0,0340483372344018	-0,0188386997567303	-0,00668224669269804	-0,000815549067857905	0,0516709506348007	0,087936040801934	0,0495110633600891	-0,025762314811809	0,0762436068776407
ENSMUSG00000038463	Olfml2b	1	170472101	170510358	38258	+	protein_coding	976.775	1016.06	937.494	-0.0744174	0.131671	0.999992	1086.92	1051.58	1024.13	849.669	1067.98	968.036	948.49	980.49	964.165	826.29		0,0972706452129298	0,0495750120480103	0,0114220434260386	-0,258008047881404	0,0719025839818984	-0,0698474971110351	-0,0992754706089372	-0,0514061395533948	-0,0756288470963741	-0,298259963834748
ENSMUSG00000031226	Pbdc1	X	104123362	104160696	37335	+	protein_coding	483.325	462.471	504.18	0.0760286	0.131692	0.999992	445.519	481.029	445.677	426.634	513.493	506.23	425.891	554.155	504.447	530.179		-0,0538732530895699	0,056763519859661	-0,0533641970786241	-0,116360831816672	0,150982648851187	0,130432220760664	-0,118878102842538	0,260927071349859	0,125341244429989	0,197119049948958
ENSMUSG00000047767	Atg16l2	7	100912241	100951458	39218	-	protein_coding	604.947	582.253	627.641	0.0722981	0.131752	0.999992	568.545	565.156	615.403	563.446	598.715	578.549	596.061	593.795	721.881	647.919		-0,0343717992785332	-0,04299786776486	0,0798859991708022	-0,0473697230239805	0,0402243575390446	-0,00920719053860758	0,0338141664375921	0,0283186571035131	0,310115191407676	0,154166760318685
ENSMUSG00000039037	St6galnac5	3	152522718	152687883	165166	-	protein_coding	1610.62	1667.33	1553.92	-0.0712729	0.131813	0.999992	1605.3	1525.06	1653.39	1584.13	1968.75	1624.07	1537.11	1485.3	1595.34	1527.79		-0,0546901729845552	-0,128672497669753	-0,0121079795009563	-0,0738468896087839	0,239743111779478	-0,0379227384018076	-0,11731340406568	-0,166785285502729	-0,0636677080513934	-0,126088886053519
ENSMUSG00000025575	Cant1	11	118297115	118309912	12798	-	protein_coding	1332.28	1364.95	1299.6	-0.0595394	0.131977	0.999992	1279.23	1425.83	1435.17	1350.11	1334.43	1383.35	1280.46	1274.96	1312.06	1247.19		-0,0935816277326319	0,0629507623089691	0,0723700275676957	-0,0157766144697676	-0,0326246486184672	0,0193152079443143	-0,0921883659425952	-0,0984006061797423	-0,0570198725348218	-0,130170788176312
ENSMUSG00000027454	Gins1	2	150747320	150773200	25881	+	protein_coding	78.5933	71.9067	85.2799	0.0688328	0.132014	0.999992	82.4151	50.6914	90.059	68.4055	67.9623	79.5505	94.849	97.0782	74.5488	80.3729		0,196783251885722	-0,504383659930643	0,324744852967904	-0,0720126988189836	-0,0813913225044781	0,145744690905357	0,399507319484378	0,43302135756285	0,0520597913056946	0,160584080888423
ENSMUSG00000046750	Selenov	7	27984077	27990611	6535	-	protein_coding	72.1733	77.7251	66.6216	-0.0715579	0.132028	0.999992	87.1928	76.5764	71.5854	70.2057	83.065	68.1861	57.6533	59.8649	83.2462	64.1573		0,165829284456475	-0,0214794616346949	-0,118715125038565	-0,146792062931416	0,0958612251594116	-0,188901799962187	-0,430975781631339	-0,376669941947814	0,0990043166238527	-0,27676536260872
ENSMUSG00000030539	Sema4b	7	79836589	79876275	39687	+	protein_coding	1557.96	1595.74	1520.19	-0.0593529	0.132069	0.999992	1550.36	1542.31	1569.1	1658.83	1658.06	1460.84	1553.85	1422.2	1626.41	1537.66		-0,0416184330007039	-0,049124976049921	-0,0242795212343443	0,0559482472607462	0,0552783075789809	-0,127427341087545	-0,0383739005333241	-0,166101779009665	0,0274666815350229	-0,0534837747429663
ENSMUSG00000025576	Rbfox3	11	118380588	118802423	421836	-	protein_coding	4483.29	4618.23	4348.35	-0.0661351	0.132128	0.999992	4618.83	4347.6	4912.83	4801.89	4410	4735.84	4644.81	4264.16	4016.94	4079.98		0,00018738922835726	-0,087120898719205	0,0892155957169771	0,0562618884872151	-0,0665622200287772	0,0362790240053589	0,00828048523065879	-0,11507871627814	-0,20124346713874	-0,178776459468063
ENSMUSG00000014837	4931428F04Rik	8	106007041	106016496	9456	-	protein_coding	2455.85	2563.63	2348.06	-0.0759405	0.132219	0.999992	2692.23	2766.46	2678.68	2358.19	2322.58	2680.95	2438.18	2467.4	2186.77	1967.02		0,0706133714942426	0,109853375100606	0,0633345003350571	-0,120506339623285	-0,142455865622691	0,064559749670169	-0,0723832760508935	-0,055192934493588	-0,229388314563698	-0,382173750345298
ENSMUSG00000026839	Upp2	2	58457310	58682983	225674	+	protein_coding	182.921	194.651	171.19	-0.0768697	0.132261	0.999992	193.496	213.551	180.118	207.017	179.075	170.465	172.96	186.067	130.46	195.997		-0,00858705388533379	0,133688256593819	-0,111950998909608	0,0888539868043011	-0,120327666534975	-0,191415487421239	-0,170455063256593	-0,0650750389787999	-0,577281138514216	0,00993928756968282
ENSMUSG00000057766	Ankrd29	18	12385419	12438854	53436	-	protein_coding	1506.88	1467.46	1546.31	0.0603092	0.13232	0.999992	1389.11	1452.79	1422.47	1518.42	1554.5	1659.2	1586.4	1488.53	1487.25	1510.17		-0,0791581639709744	-0,0144907166977285	-0,044923165751195	0,0492517054732473	0,0831310336186083	0,177161987176025	0,112431568279419	0,0205684723469567	0,0193242920889295	0,0413844909221909
ENSMUSG00000019899	Lama2	10	26856032	27495754	639723	-	protein_coding	8143	7894.61	8391.38	0.0665625	0.132499	0.999992	8509.06	7520.67	7728.91	7378.8	8335.63	7509.77	8894.42	8203.11	8925.98	8423.65		0,108131565353799	-0,0700077761768542	-0,0306035610631863	-0,0974829684831614	0,0784224057556364	-0,0720996904724145	0,172032199890984	0,0553017629896619	0,177141799582951	0,0935765581790993
ENSMUSG00000002732	Fkbp7	2	76493388	76503460	10073	-	protein_coding	222.743	211.621	233.864	0.0773841	0.132518	0.999992	224.551	176.881	229.766	207.917	218.99	215.923	218.525	263.729	228.616	242.529		0,0855632556233431	-0,258704898152042	0,118682863487456	-0,0254755620083588	0,049380280018933	0,0290328911294898	0,0463145329160337	0,317574525023563	0,111446760592345	0,196674430263932
ENSMUSG00000015932	Dstn	2	143757240	143785244	28005	+	protein_coding	6764.65	6628.28	6901.03	0.0509004	0.132537	0.999992	6396.13	6447.52	6479.63	6638.94	7179.19	7032.47	6813.32	6670.89	6889.55	7098.9		-0,0514356627155706	-0,0398906473909278	-0,032723389735186	0,00231741070602844	0,115186387334119	0,0853962271432093	0,0397235603915784	0,00924419038165512	0,0557756232855067	0,0989615384054533
ENSMUSG00000019189	Rnf145	11	44409791	44456347	46557	+	protein_coding	5763.72	5867.15	5660.29	-0.0470155	0.132683	0.999992	5938.67	5854.32	5542.09	5844.17	6156.52	5774.12	5730.93	5440.42	5770.08	5585.92		0,0174778809491258	-0,00315900140033806	-0,0822301706093743	-0,00566221344630393	0,0694541064611447	-0,0230588853376632	-0,0338924419294201	-0,108942180925231	-0,0240700426481706	-0,0708663415989805
ENSMUSG00000071253	Slc25a16	10	62756412	62782277	25866	+	protein_coding	762.711	782.48	742.942	-0.0614675	0.132722	0.999992	809.818	766.843	737.791	829.867	768.082	744.882	743.914	721.614	749.216	755.083		0,0495436974254457	-0,0291233228073162	-0,0848418057658018	0,084826167348319	-0,0267943758564476	-0,0710429613671727	-0,0729183935308452	-0,116825898943816	-0,0626731732211917	-0,0514197293445138
ENSMUSG00000000037	Scml2	X	159865521	160041209	175689	+	protein_coding	171.755	181.239	162.271	-0.0773517	0.132856	0.999992	187.524	195.216	187.046	158.413	177.996	150.836	167.381	180.404	159.037	153.696		0,04918354596437	0,107177377440113	0,0454966389554677	-0,194204591660087	-0,0260450297933898	-0,264913288944336	-0,114760924192257	-0,00666533616017824	-0,188526802337637	-0,237817606534206
ENSMUSG00000113334	D030007L05Rik	13	70798263	70804098	5836	+	lncRNA	5.27179	6.87531	3.66826	-0.0266643	0.132864	0.999992	13.1386	8.62833	5.77301	3.60029	3.2363	3.09937	4.64946	4.04492	3.72744	2.8201		0,934318404831719	0,327655479478584	-0,252101279920116	-0,933312221175701	-1,08708075419637	-1,14945135798152	-0,56436193651289	-0,765313152071443	-0,883240312494802	-1,28567794218945
ENSMUSG00000022330	Osr2	15	35296244	35303451	7208	+	protein_coding	16.8345	14.1939	19.4752	0.045858	0.13288	0.999992	16.7219	10.7854	12.7006	13.5011	17.2603	12.3975	18.5978	25.8875	18.6372	21.8558		0,236472368550802	-0,396185765335272	-0,1603670958714	-0,0721909652683988	0,282187405381254	-0,195220697682743	0,389868723785893	0,86698941333998	0,392918442691342	0,622749028496202
ENSMUSG00000019432	Ddx39b	17	35460722	35472683	11962	+	protein_coding	6669.72	6785.05	6554.38	-0.0449221	0.13307	0.999992	7017.23	7021.3	6882.59	6457.12	6547.03	6511.77	6571.55	6691.11	6573.96	6423.49		0,0485409636596185	0,0493783486570586	0,0205903242888241	-0,0714691500927014	-0,0515191085126147	-0,0593098701830013	-0,0461267966100782	-0,02011415310198	-0,0455970696831436	-0,0790032071753612
ENSMUSG00000097675	1700101I11Rik	6	129508913	129510780	1868	-	lncRNA	24.4492	21.0673	27.8311	0.0516334	0.133113	0.999992	13.1386	19.4137	26.5559	17.1014	29.1267	29.9606	23.2473	32.3594	26.0921	27.496		-0,681186859761306	-0,117924783672132	0,334027316656509	-0,300889972325139	0,467338982652916	0,50806187183187	0,142060893781447	0,619181583335534	0,308609344969777	0,384219012079772
ENSMUSG00000002968	Med25	7	44526189	44542136	15948	-	protein_coding	1839.78	1900.13	1779.43	-0.0689572	0.133116	0.999992	1788.05	1854.01	2163.73	1982.86	1712	1702.59	1869.08	1787.05	1804.08	1734.36		-0,0877113190252795	-0,0354473023214706	0,187419251573595	0,0614849472470682	-0,150413453360464	-0,158369942797573	-0,0237668566120803	-0,0885201548816446	-0,0748336864983269	-0,131691953240966
ENSMUSG00000078584	AU022252	4	119060767	119089909	29143	-	protein_coding	1806.62	1901.21	1712.04	-0.0772786	0.133164	0.999992	1902.71	1956.47	1776.93	1927.06	1942.86	1995.99	1380.89	1411.68	1852.54	1919.08		0,00114315138267651	0,0413400336700549	-0,0975260448163175	0,0194826728727555	0,031265024651697	0,0701913337960429	-0,461317002049178	-0,429504112198841	-0,0374124572695677	0,0134992229774921
ENSMUSG00000029545	Acads	5	115248358	115257405	9048	-	protein_coding	541.059	559.443	522.676	-0.0702945	0.133187	0.999992	533.907	530.642	592.311	521.142	619.212	523.793	522.6	525.031	544.206	497.748		-0,0674032713961188	-0,0762510939560306	0,0823645620257224	-0,102313761960321	0,146442592984304	-0,0949930004731923	-0,0982847899531813	-0,091587657733518	-0,0398368323886395	-0,168574647692127
ENSMUSG00000030683	Sez6l2	7	126549735	126569778	20044	+	protein_coding	2949.25	3056.66	2841.83	-0.0719939	0.133307	0.999992	2637.28	2936.87	3531.93	3253.76	2923.46	2886.55	2965.43	2775.63	2855.22	2726.33		-0,212903420974147	-0,0576779174243526	0,208500352803993	0,0901530467160465	-0,0642807826230287	-0,0826122172399489	-0,0437163130947234	-0,139142500347881	-0,0983543945165771	-0,16499355705338
ENSMUSG00000024087	Cyp1b1	17	80008966	80022490	13525	-	protein_coding	666.466	637.977	694.954	0.0756388	0.133455	0.999992	587.656	658.989	733.173	631.851	578.219	694.259	719.737	781.479	608.815	670.479		-0,118534349589142	0,0467484081745136	0,200647765729248	-0,0139206419939446	-0,141889705582558	0,121967922953279	0,173964083621356	0,292702490754168	-0,0675005153361894	0,0716879475483085
ENSMUSG00000036330	Slc18a1	8	69490363	69541887	51525	-	protein_coding	23.8428	19.9225	27.7632	0.0459473	0.133576	0.999992	25.0829	11.864	9.23682	24.302	29.1267	28.9274	24.1772	23.4606	29.8195	32.4312		0,332306195567465	-0,747810915289828	-1,10892738821319	0,286677267582057	0,547946233840229	0,538043049949214	0,279251673335129	0,235841734763057	0,581861674099486	0,702986000461847
ENSMUSG00000050751	Pgbd5	8	125095788	125166397	70610	-	protein_coding	770.046	801.016	739.076	-0.0745738	0.133621	0.999992	742.93	762.529	798.985	850.569	850.068	722.153	752.283	618.064	807.612	795.269		-0,108604196549229	-0,0710398685862664	-0,00366290004500381	0,0865965450584813	0,0857468116645974	-0,149526966201492	-0,0905558918445264	-0,374074171797305	0,0118313418256083	-0,0103883426649093
ENSMUSG00000044254	Pcsk9	4	106299526	106321526	22001	-	protein_coding	67.6043	74.0449	61.1636	-0.065293	0.133667	0.999992	88.3872	61.4768	65.8123	85.5069	69.041	70.2524	78.111	46.9211	53.4267	57.1071		0,255437916558616	-0,268356741621426	-0,17004159590749	0,207641151890493	-0,100945490182282	-0,0758532527170923	0,077125156113754	-0,658162487095983	-0,470840293778613	-0,37473017456958
ENSMUSG00000040860	Crocc	4	140743948	140787861	43914	-	protein_coding	836.22	872.023	800.417	-0.0753605	0.133721	0.999992	880.289	871.461	862.488	796.564	949.314	855.426	722.526	683.592	858.554	881.987		0,0136102519074763	-0,000930381151632831	-0,0158622854002535	-0,130575919587355	0,122519115225118	-0,0277242445853647	-0,271316586374554	-0,351231059171268	-0,0224582562097114	0,0163907885943546
ENSMUSG00000032940	Rbm11	16	75389732	75399717	9986	+	protein_coding	617.248	585.042	649.454	0.0770963	0.133847	0.999992	537.49	550.056	520.726	691.256	625.685	634.337	604.43	567.098	703.244	738.162		-0,122303652930284	-0,0889627140042965	-0,168017381893837	0,240678649203714	0,096894204755666	0,116709356325762	0,0470342461738263	-0,0449422432899179	0,265483799274185	0,335396154399617
ENSMUSG00000081605	Gm15953	16	38332927	38334658	1732	+	processed_pseudogene	9.17428	11.2239	7.12464	-0.0343547	0.133932	0.999992	8.36095	15.0996	6.92762	17.1014	8.63013	8.26498	8.36903	4.85391	4.96992	9.16533		-0,424838777254275	0,427929916029889	-0,696147359592619	0,607534806761589	-0,379123740423827	-0,441494344208977	-0,423445515464237	-1,20935923174394	-1,17528329872226	-0,292318709554659
ENSMUSG00000022494	Shisa9	16	11801977	12088766	286790	+	protein_coding	74.5926	84.6697	64.5156	-0.0537523	0.13405	0.999992	75.2486	55.0056	136.243	57.6047	99.2465	60.9543	73.4615	69.5727	45.9718	72.6176		-0,170181246017906	-0,62226713426216	0,686265718842123	-0,555660176887944	0,229170745427243	-0,474118765053078	-0,204857238935391	-0,283324447968947	-0,881097403299249	-0,221525370718476
ENSMUSG00000045509	Gpr150	13	76202970	76205115	2146	-	protein_coding	208.55	218.119	198.982	-0.0764882	0.134154	0.999992	238.884	217.865	202.055	232.219	199.572	209.724	187.838	203.055	202.524	191.767		0,13119615654675	-0,00167985719201288	-0,110365082397539	0,0903682148251605	-0,128208613823611	-0,0566247609398957	-0,21562536807085	-0,103244512430422	-0,107021478407271	-0,185761920361508
ENSMUSG00000062248	Cks2	13	51799268	51804696	5429	+	protein_coding	40.8926	36.5117	45.2736	0.0596769	0.134244	0.999992	39.4159	31.2777	51.9571	29.7024	30.2055	46.4905	39.9854	55.011	39.7594	45.1216		0,110418977816996	-0,22322545312972	0,50896179378632	-0,297780029553125	-0,2735502605958	0,348577309891122	0,131112795565969	0,591359666555659	0,122935259048166	0,30546013007467
ENSMUSG00000029028	Lrrc47	4	154096188	154105970	9783	+	protein_coding	804.893	836.117	773.669	-0.0728943	0.134267	0.999992	991.37	809.984	834.778	751.561	792.893	786.207	755.073	812.221	770.338	744.507		0,245718577769626	-0,0458111576662227	-0,00231327251544057	-0,153815568473367	-0,0765785498528816	-0,0887969498582135	-0,147089848874156	-0,0418334276671111	-0,1182141426008	-0,167419557490079
ENSMUSG00000073179	Gm10478	12	20946240	20946639	400	-	pseudogene	17.5061	14.5645	20.4476	0.0462255	0.134372	0.999992	11.9442	9.70687	15.0098	18.9015	17.2603	14.4637	21.3875	18.6067	27.3346	20.4457		-0,286147869535707	-0,585382269696597	0,0434475927161173	0,376042450985564	0,24499399446498	-0,0100216872625727	0,554309174039265	0,353357958480719	0,908266054803846	0,489340302320626
ENSMUSG00000038473	Nos1ap	1	170130237	170417430	287194	-	protein_coding	175.701	186.946	164.456	-0.0753238	0.134401	0.999992	177.969	182.273	169.727	183.615	221.147	163.233	159.941	126.202	193.827	179.077		-0,0709980578182132	-0,0365184487140222	-0,139410394445907	-0,0259402436789943	0,24238348011313	-0,195686475000366	-0,225078641172948	-0,56689239257134	0,0521460411714976	-0,0620466198920736
ENSMUSG00000053522	Lgals7	7	28563278	28565709	2432	+	protein_coding	256.864	274.051	239.677	-0.0748442	0.134627	0.999992	284.272	311.698	265.559	219.618	289.109	268.612	253.861	252.403	247.254	176.256		0,0528280741701702	0,185704686647072	-0,0454157991952962	-0,319451358945007	0,077169460208054	-0,0289225210064143	-0,110409365812595	-0,118715503428748	-0,148454668004502	-0,636770132859556
ENSMUSG00000028073	Pear1	3	87655197	87731613	76417	-	protein_coding	1782.7	1824.9	1740.5	-0.0572582	0.134647	0.999992	1860.91	1733.22	1890.08	1926.16	1714.16	1650.93	1747.27	1778.15	1785.44	1740.71		0,0281864168167891	-0,0743701942856189	0,0506293442273745	0,077902972673507	-0,0903197330083058	-0,144542053214004	-0,0627205674195006	-0,0374454634488711	-0,0315383541979184	-0,0681467084859703
ENSMUSG00000033192	Lpcat2	8	93581967	93645907	63941	+	protein_coding	193.35	216.04	170.66	-0.0581856	0.134742	0.999992	292.633	269.635	166.263	141.311	210.359	243.817	173.89	123.775	129.218	182.602		0,437792757221412	0,319707796165096	-0,377836341340741	-0,612423440259648	-0,0384449091434964	0,174497222683588	-0,313127539488193	-0,803585372241732	-0,741495063050437	-0,242601622478472
ENSMUSG00000026950	Neb	2	52026659	52268486	241828	-	protein_coding	129.148	148.88	109.416	-0.0480999	0.134762	0.999992	191.108	95.9902	147.789	71.1057	238.407	87.8154	82.7604	156.943	118.036	101.524		0,36023462884266	-0,633191341794142	-0,0106096270466043	-1,06611172523773	0,679279052234775	-0,761603174804101	-0,847136852672979	0,0760913429892026	-0,334927457124141	-0,552333192986263
ENSMUSG00000100865	Gm9320	17	71160762	71183307	22546	+	transcribed_processed_pseudogene	4.69496	6.37238	3.01754	-0.0221585	0.134765	0.999992	13.1386	7.54979	5.77301	5.40044	0	4.13249	2.78968	1.61797	3.72744	2.8201		1,04391282166061	0,244604818365084	-0,142506863091221	-0,23875530362565	#NUM!	-0,624819441873784	-1,1917331138502	-1,97764683012991	-0,773645895665907	-1,17608352536056
ENSMUSG00000075478	Slitrk1	14	109146232	109151590	5359	-	protein_coding	1547.84	1509.79	1585.9	0.0583629	0.134783	0.999992	1490.64	1532.61	1576.03	1449.12	1500.56	1698.45	1616.15	1596.13	1538.19	1480.55		-0,0184191979475472	0,0216381157171479	0,0619476579955162	-0,0591754511779384	-0,00884475337950425	0,169872521974781	0,0982141324099292	0,080225790760535	0,026884582994091	-0,0282125326401918
ENSMUSG00000038351	Sgsm2	11	74740087	74787886	47800	-	protein_coding	2842.64	2896.78	2788.5	-0.0496623	0.134844	0.999992	2803.31	2854.9	3034.3	2958.54	2832.84	2849.35	2802.7	2828.21	2830.37	2631.86		-0,0473179512663933	-0,0210089050099987	0,0669133215308665	0,0304366559206237	-0,0321989180086245	-0,0238139811726815	-0,0476331937864132	-0,0345586414421876	-0,033457645491831	-0,138365012870366
ENSMUSG00000044349	Snhg11	2	158217558	158228071	10514	+	protein_coding	76270.8	77627.2	74914.4	-0.0461983	0.134883	0.999992	79899.7	79880	72994	75477.4	79884.8	75736.2	74363.5	72218.1	76746.8	75507.5		0,0416276962489202	0,0412725627374305	-0,0887842448849596	-0,0405169080754345	0,0413595401803742	-0,0355791177706202	-0,061967048825342	-0,104201726348493	-0,0164557439513609	-0,0399407431386361
ENSMUSG00000038212	Mfsd14b	13	65212477	65260789	48313	-	protein_coding	1437.6	1407.33	1467.87	0.0528229	0.135161	0.999992	1381.95	1398.87	1369.36	1381.61	1504.88	1420.54	1486.9	1455.36	1479.79	1496.77		-0,0262620324379148	-0,00870372400953985	-0,0394630480013049	-0,0266112486579885	0,0966841840591937	0,0134800768568815	0,0793422243402528	0,0484162565528553	0,0724329169083292	0,0888887459761031
ENSMUSG00000038347	Tcte2	17	13932706	13982087	49382	-	protein_coding	93.0306	86.8226	99.2387	0.0747675	0.135169	0.999992	100.331	84.1262	81.9768	90.0073	77.6712	94.0142	109.727	103.55	94.4285	94.4734		0,208631597992331	-0,0455149126400157	-0,0828548662836453	0,0519713576181726	-0,160690864456065	0,114808170515169	0,337780406980741	0,254186142060347	0,121152089246778	0,12183863728747
ENSMUSG00000026027	Stradb	1	59012681	59034874	22194	+	protein_coding	739.264	720.302	758.226	0.0614187	0.135185	0.999992	757.263	706.444	735.482	674.154	728.167	731.451	752.283	779.861	770.338	757.198		0,0721928181434851	-0,0280264222869434	0,0300871892584801	-0,095523310907294	0,0156674388303233	0,0221586931899765	0,0626728628393827	0,114615091080817	0,0968885938679382	0,0720673376056174
ENSMUSG00000106022	Gm42929	3	121221695	121222980	1286	+	TEC	16.5711	13.8648	19.2774	0.0464149	0.135278	0.999992	11.9442	16.1781	13.8552	14.4012	12.9452	24.7949	13.9484	15.3707	21.1222	21.1508		-0,215112782075499	0,222618411929818	-0,000994537243608991	0,0547601156670139	-0,0990084173536591	0,838620978861191	0,00867290105098493	0,148758603327493	0,607332364877096	0,60928499026178
ENSMUSG00000043998	Mgat2	12	69230931	69233544	2614	+	protein_coding	1105.31	1078.15	1132.47	0.0593148	0.135351	0.999992	1137.09	1078.54	1108.42	1017.08	1049.64	1105.44	1080.53	1121.25	1179.11	1175.98		0,0767824225969303	0,000517637235239282	0,0399390938956036	-0,0841272907785821	-0,038669387041848	0,0360590956804004	0,00318219509883809	0,0565481682729757	0,129139336899713	0,125303504349777
ENSMUSG00000058291	Zfp68	5	138601914	138618023	16110	-	protein_coding	1132.73	1100.16	1165.3	0.0648257	0.135407	0.999992	1060.65	1188.55	1094.56	1067.49	1089.55	1226.32	1074.96	1245.03	1107.05	1173.16		-0,0527699261883127	0,111491409316899	-0,00735870464206848	-0,0434965053625413	-0,0139762560112208	0,156617782206385	-0,0334369276324217	0,178463690636559	0,00900622957311894	0,0926891972187921
ENSMUSG00000046603	Tcaim	9	122634604	122665399	30796	+	protein_coding	261.316	249.901	272.73	0.0755361	0.135477	0.999992	228.135	234.043	277.105	266.422	243.801	288.241	258.51	280.718	253.466	282.715		-0,131471940734817	-0,0945808430419219	0,149073665836054	0,092353589488261	-0,0356518474673228	0,205919898161524	0,0488634863582686	0,167763050654473	0,0204349737905555	0,177992929300483
ENSMUSG00000027823	Gmps	3	63883527	63930000	46474	+	protein_coding	1477.71	1444.62	1510.81	0.0547404	0.135583	0.999992	1435.7	1492.7	1427.09	1378.91	1488.7	1556.92	1427.38	1477.21	1555.59	1536.96		-0,00893941901158483	0,0472363211981241	-0,0176137328202941	-0,0671590251679353	0,0433619108308101	0,108002456977958	-0,0173144770599026	0,0321824171082319	0,106768647799466	0,0893870915576442
ENSMUSG00000023927	Satb1	17	52043215	52140318	97104	-	protein_coding	2134.9	2074.51	2195.28	0.0638113	0.135646	0.999992	2146.38	2028.74	2221.46	2066.57	1909.42	2254.27	2295.9	2306.42	2093.58	2026.24		0,0491321854666803	-0,0321896812358969	0,0987344147248838	-0,00553458873769436	-0,119638904184849	0,119892233383252	0,146291795504852	0,152881782741473	0,0132007686155842	-0,0339628899697963
ENSMUSG00000026443	Lrrn2	1	132808011	132867743	59733	+	protein_coding	999.979	1043.17	956.788	-0.0750514	0.135655	0.999992	889.844	1102.27	1204.25	1059.39	960.102	874.022	1044.27	965.928	911.98	987.741		-0,229349868144605	0,0795016907276582	0,207160798023747	0,0222531141741918	-0,119714998752315	-0,255233275271276	0,00151891131179499	-0,110987395382544	-0,193899830061293	-0,0787699714471817
ENSMUSG00000046447	Camk2n1	4	138181625	138187434	5810	+	protein_coding	426.808	457.197	396.418	-0.0737195	0.135655	0.999992	465.825	379.646	610.785	423.034	406.695	393.62	348.71	332.493	439.838	467.432		0,0269707643484369	-0,26815923747971	0,417848201710955	-0,112041610206296	-0,168868877244456	-0,216013006804947	-0,390789581612601	-0,459492998872711	-0,0558435987285544	0,0319407823275421
ENSMUSG00000025962	Fastkd2	1	63769773	63793814	24042	+	protein_coding	503.745	484.085	523.405	0.0726497	0.135674	0.999992	457.464	532.799	441.058	484.239	504.863	537.224	565.375	470.829	526.812	516.784		-0,0816022311984662	0,138333111745419	-0,134290146089573	0,000460542063080135	0,0606318653480327	0,150264355007932	0,22394788272549	-0,0400555033683622	0,122028042029397	0,094301846626517
ENSMUSG00000048109	Rbm15	3	107232737	107240989	8253	-	protein_coding	344.587	332.506	356.667	0.0712764	0.135707	0.999992	328.466	313.855	353.308	330.327	336.575	339.897	344.99	376.987	359.077	362.383		-0,0176377076955839	-0,0832814799151556	0,0875461655831476	-0,00948827063451393	0,0175466616426956	0,0317176127305399	0,0531730429185271	0,181132595393453	0,110910566982695	0,124134304702398
ENSMUSG00000049001	Ndnf	6	65648574	65689310	40737	+	protein_coding	159.96	149.791	170.13	0.0746568	0.135863	0.999992	139.747	144.525	160.49	130.511	173.681	150.836	155.292	202.246	149.098	193.177		-0,100127142177043	-0,0516339780185113	0,0995330499611606	-0,198781779115633	0,21349497524222	0,0100320522224766	0,0520356131189391	0,433164389748421	-0,00669086556230435	0,366975492816211
ENSMUSG00000027522	Stx16	2	173918101	173941564	23464	+	protein_coding	2533.62	2490.01	2577.24	0.0449381	0.135954	0.999992	2492.76	2547.51	2523.96	2428.4	2457.43	2644.79	2613.93	2613.02	2538.39	2476.05		0,0015904214466016	0,0329374789680869	0,019537060956773	-0,0361488381350895	-0,0190024731170662	0,0870029862770303	0,0700664570724354	0,0695659527148328	0,0277594256096194	-0,00811206256174791
ENSMUSG00000026568	Mpc2	1	165288206	165308783	20578	+	protein_coding	1006.64	971.389	1041.9	0.0708983	0.135969	0.999992	1022.43	998.729	925.991	900.073	1009.73	1003.16	983.826	960.265	1083.44	1178.8		0,0738745823254346	0,0400446724686873	-0,0690501386226916	-0,11000712678375	0,0558422743957359	0,0464344364463802	0,0183546904436395	-0,0166162175870309	0,157502321290831	0,279201999621296
ENSMUSG00000028132	Tlcd4	3	120995410	121076747	81338	-	protein_coding	679.118	627.533	730.703	0.072091	0.136	0.999992	564.962	526.328	527.653	734.459	784.263	669.464	675.102	589.75	755.428	963.77		-0,151538873805121	-0,253729216297465	-0,250101053088343	0,226991087456859	0,321646265663131	0,0933141108430109	0,105413673256563	-0,0895882759708009	0,267602666888692	0,618997552077672
ENSMUSG00000099098	1110035H17Rik	7	28855105	28856345	1241	+	lncRNA	9.56112	7.53067	11.5916	0.0372186	0.136248	0.999992	7.16653	7.54979	6.92762	6.30051	9.7089	10.3312	14.8783	11.3258	13.6673	7.75528		-0,0715028849011587	0,0036582297194539	-0,120419045903056	-0,257309470934833	0,366529574708049	0,456162064367952	0,982357796783009	0,58876150328207	0,859876633604605	0,0424015046311103
ENSMUSG00000040415	Dtx3	10	127026247	127031597	5351	-	protein_coding	4186.09	4276.62	4095.56	-0.053224	0.136268	0.999992	4240.2	4252.69	4568.76	4266.34	4055.08	4034.34	4201.25	4321.6	3959.78	3960.83		-0,0123378287524904	-0,00809444963991396	0,0953340509389087	-0,00346880161639733	-0,0767379791008259	-0,0841349498996537	-0,0256494002334845	0,0150950894499925	-0,111047433664421	-0,11066495728937
ENSMUSG00000038422	Hdhd3	4	62417245	62421704	4460	-	protein_coding	57.9829	52.9748	62.991	0.0674354	0.136319	0.999992	41.8048	51.77	53.1117	51.3041	66.8835	58.888	69.7419	63.1008	53.4267	69.7975		-0,341639463039897	-0,0331912859795421	0,00372331507024959	-0,0462314731902444	0,336343789290062	0,15266688928278	0,396719392916344	0,252351705724161	0,0122526753068557	0,397869411710873
ENSMUSG00000020123	Avpr1a	10	122284404	122289357	4954	+	protein_coding	16.564	20.3121	12.8159	-0.0354305	0.136333	0.999992	33.4438	15.0996	32.3289	9.9008	10.7877	14.4637	12.0886	14.5617	7.45488	15.5106		0,71939673975516	-0,427834566960675	0,670480578753265	-1,03672557103527	-0,912960128527024	-0,48990390514194	-0,748695281756021	-0,480161214013351	-1,44608528099166	-0,389091292049013
ENSMUSG00000050908	Tvp23a	16	10238421	10265226	26806	-	protein_coding	1474.46	1516.2	1432.72	-0.064288	0.136433	0.999992	1397.47	1447.4	1487.13	1707.44	1541.56	1378.19	1452.49	1438.37	1449.97	1444.6		-0,117638855342655	-0,066994020329076	-0,0279309527007048	0,171373286227931	0,0239284901704515	-0,137689363525928	-0,0619297492661108	-0,0760200941368685	-0,0644324235164527	-0,0697921291860482
ENSMUSG00000078578	Ube2d3	3	135143910	135173959	30050	+	protein_coding	5374.15	5262.64	5485.66	0.0522267	0.136453	0.999992	5459.7	5480.07	5086.02	5106.11	5181.31	5828.88	5561.69	5380.56	5169.96	5487.22		0,0530344198947526	0,0584057583725973	-0,0492495409034035	-0,0435625424084855	-0,0224696315838154	0,147430621979192	0,0797345009633977	0,0319678387259598	-0,0256347100749012	0,0602862296921499
ENSMUSG00000068697	Myoz1	14	20699175	20706608	7434	-	protein_coding	28.8817	35.434	22.3294	-0.0340207	0.13652	0.999992	42.9992	15.0996	41.5657	11.7009	65.8047	32.0268	20.4576	25.8875	19.8797	13.3955		0,279173847436506	-1,23062753866404	0,23025768643461	-1,59851044323484	0,893056142445132	-0,145855488516029	-0,792496352963185	-0,452879187159027	-0,833840753416184	-1,4033883689461
ENSMUSG00000045838	Ccdc9b	2	118584639	118593142	8504	-	protein_coding	196.067	205.317	186.817	-0.0761871	0.136564	0.999992	201.857	195.216	210.138	224.118	195.257	165.3	187.838	190.92	197.554	192.472		-0,0245183708519351	-0,0727832267667491	0,033480672062675	0,126405117563837	-0,0724819611628614	-0,312770357143855	-0,128363141976997	-0,104882790925501	-0,0556044512601431	-0,0932053945981365
ENSMUSG00000086095	Gm15328	18	16948778	16955840	7063	+	lncRNA	48.1967	43.5735	52.8198	0.065932	0.13658	0.999992	48.9713	38.8275	35.7927	52.2042	42.0719	55.7886	50.2142	47.7301	54.6691	55.697		0,168484981477492	-0,166373328414114	-0,283786873755613	0,260714964616858	-0,0505948453902919	0,356519834125779	0,204643661428203	0,131447993068025	0,327274996086327	0,354148996652639
ENSMUSG00000007034	Slc44a4	17	35133442	35149412	15971	+	protein_coding	4.9541	2.98187	6.92632	0.0205706	0.136666	0.999992	1.19442	2.15708	3.46381	2.70022	5.39383	18.5962	1.85978	1.61797	6.2124	6.34523		-1,31990601527877	-0,467137321994605	0,216140324440487	-0,143142521927737	0,855092038496645	2,64071834126644	-0,681082832873441	-0,882034048431993	1,05893248019821	1,08945425777967
ENSMUSG00000108723	Gm44837	7	34336421	34337137	717	-	lncRNA	12.4314	14.8704	9.9924	-0.0374163	0.136667	0.999992	11.9442	23.7279	13.8552	10.8009	14.024	16.53	7.43914	9.70782	9.93984	6.34523		-0,31613464441003	0,674137572624068	-0,10201639957814	-0,461299245946361	-0,0845530622682557	0,152636615805507	-0,999239556892069	-0,615228271729463	-0,581152338707774	-1,22870246623896
ENSMUSG00000085669	Gm14817	X	72838821	72841222	2402	+	lncRNA	23.4964	27.0988	19.8939	-0.0480138	0.136778	0.999992	39.4159	25.885	25.4013	18.9015	25.8904	21.6956	14.8783	27.5055	19.8797	15.5106		0,540548641143558	-0,0661142842095745	-0,0933300205794948	-0,519727062806257	-0,0658130186056877	-0,320828700333234	-0,865022295809571	0,0214893298822242	-0,446935077625272	-0,804978587961465
ENSMUSG00000095789	Nupr1l	5	129937381	129942630	5250	+	protein_coding	14.8666	12.3673	17.3658	0.0452538	0.136877	0.999992	10.7498	10.7854	13.8552	13.5011	12.9452	22.7287	17.668	16.1797	16.1522	14.1005		-0,202226447477069	-0,197454660747847	0,163894890799882	0,126540139319026	0,0658810106898321	0,877979524820825	0,514599246929539	0,387648612814765	0,38519866981134	0,189211917584111
ENSMUSG00000063659	Zbtb18	1	177269917	177278330	8414	+	protein_coding	1016.22	992.175	1040.27	0.0567124	0.136922	0.999992	985.398	1009.51	943.31	999.981	1022.67	991.798	1020.09	1037.93	1078.47	1073.05		-0,00988774704938586	0,0249953566850064	-0,0728619490387775	0,0113060378364066	0,0436751516037419	-0,000548105471143599	0,0400329366259548	0,0650393657538908	0,120323576851534	0,11304985893711
ENSMUSG00000078485	Plekhn1	4	156305913	156314174	8262	-	protein_coding	639.3	660.281	618.319	-0.0682178	0.136932	0.999992	692.765	712.916	639.65	612.049	644.024	668.431	579.323	625.345	610.058	608.437		0,0692860615918938	0,110652126368819	-0,0457970233757499	-0,109431099655461	-0,035965948270182	0,0176982286723692	-0,188711492993709	-0,0784264576514137	-0,114133413518724	-0,117971007627956
ENSMUSG00000019916	P4ha1	10	59159118	59209126	50009	+	protein_coding	1731.29	1629.4	1833.19	0.0761195	0.13707	0.999992	1473.92	1267.29	1749.22	1833.45	1823.12	1436.04	2013.22	1884.93	2007.85	1823.9		-0,144683908799967	-0,36259685321286	0,102375329409028	0,170220669646381	0,162066902108207	-0,182242065235613	0,305163904070027	0,210175618439033	0,30131129539203	0,16268902235148
ENSMUSG00000047735	Samd9l	6	3372257	3399572	27316	-	protein_coding	348.703	314.718	382.689	0.0643379	0.137071	0.999992	253.217	269.635	248.24	353.729	448.767	306.837	285.477	378.605	465.93	476.597		-0,313680792938293	-0,223048269555239	-0,342324558913931	0,168585247386995	0,511908429527653	-0,0365827715978218	-0,140683219725985	0,266635438928692	0,566055938471373	0,598713460396821
ENSMUSG00000105981	2810428J06Rik	3	135130998	135133693	2696	-	TEC	17.2626	14.5097	20.0154	0.0454696	0.13719	0.999992	11.9442	16.1781	21.9374	11.7009	10.7877	15.4968	17.668	24.2695	23.6071	19.0357		-0,280703079236697	0,157028114768619	0,596380178317621	-0,310390463353096	-0,427633120348647	0,094958776587355	0,28411952172485	0,742131388331235	0,702206739909144	0,391691599655533
ENSMUSG00000054435	Gimap4	6	48661483	48668994	7512	+	protein_coding	131.567	123.986	139.148	0.076327	0.137226	0.999992	118.248	126.189	116.615	125.11	133.767	159.101	132.045	137.527	131.703	135.365		-0,0683621507118592	0,0254146420760953	-0,0884234490415742	0,0130232945619172	0,109547498483459	0,359767125006335	0,0908515311185389	0,149544132193003	0,0871120843613452	0,126679001545814
ENSMUSG00000071645	Tut1	19	8931211	8943574	12364	+	protein_coding	560.491	543.449	577.533	0.0666821	0.137268	0.999992	557.795	546.82	565.755	530.143	516.729	618.841	597.921	578.424	535.509	556.97		0,0375916922529404	0,0089235828307856	0,0580347305439515	-0,0357622309963816	-0,0727352428324891	0,187424500434967	0,137811062276553	0,0899843510558068	-0,0212325877780007	0,0354570672238724
ENSMUSG00000006057	Atp5g1	11	95959678	95966496	6819	-	protein_coding	417.331	402.658	432.005	0.0713031	0.137431	0.999992	381.021	415.238	386.792	398.732	431.507	434.945	444.489	410.964	400.079	469.547		-0,0796857476167903	0,0443849674847709	-0,0579972370384196	-0,0141344801967614	0,0998277872811178	0,111277416787639	0,142591629004418	0,0294582922372853	-0,009271082677418	0,221715277305732
ENSMUSG00000050321	Neto1	18	86413077	86524843	111767	+	protein_coding	612.884	591.633	634.136	0.0709307	0.137578	0.999992	649.766	589.962	529.963	615.65	572.825	635.371	631.397	629.39	581.481	693.04		0,135216736570956	-0,00408038860266017	-0,158811922267473	0,0574074028363926	-0,0466080949871771	0,102895850650122	0,0938448419706758	0,0892522071535871	-0,0249709845063563	0,228236773277325
ENSMUSG00000015879	Fam184b	5	45687047	45796956	109910	-	protein_coding	1410.32	1462.83	1357.82	-0.0719117	0.137671	0.999992	1491.83	1583.3	1260.83	1387.01	1591.18	1358.56	1258.14	1287.9	1420.15	1464.34		0,0283238980425973	0,114171082562023	-0,214392883647401	-0,076781724420692	0,121335334459257	-0,106687424282789	-0,217464557183493	-0,183737276174933	-0,0427137747612543	0,00148690889541173
ENSMUSG00000017299	Dnttip1	2	164587903	164610527	22625	+	protein_coding	394.146	406.989	381.302	-0.0680929	0.137749	0.999992	416.853	408.767	400.647	409.533	399.144	385.355	396.134	389.931	367.774	367.318		0,0345503951424417	0,0062899003880457	-0,0226571394908477	0,00899089664872385	-0,0280814116628454	-0,0788016557090701	-0,039000028436044	-0,0617715279904703	-0,14616906484864	-0,147957997172575
ENSMUSG00000001847	Rac1	5	143489389	143513791	24403	-	protein_coding	3029.79	3114.77	2944.8	-0.0631806	0.13778	0.999992	2974.11	2923.93	3396.84	3110.65	3168.34	2951.63	3148.62	3068.48	2825.4	2729.86		-0,0666687322315132	-0,0912206680650772	0,125066611065979	-0,00191026439361019	0,0245987500259494	-0,0776140831476809	0,0155906811140163	-0,0216031360459415	-0,140671819705087	-0,190300250296231
ENSMUSG00000093798	Gm8355	10	14621106	14623046	1941	-	processed_pseudogene	9.70627	11.6388	7.77369	-0.0371843	0.137788	0.999992	10.7498	10.7854	10.3914	14.4012	11.8664	7.23186	4.64946	6.47188	9.93984	10.5754		-0,114638495178531	-0,10986670844931	-0,163554656180417	0,307237496009043	0,0279380809045131	-0,686509219460331	-1,32381221932815	-0,846691529774059	-0,227653096031214	-0,138237629396191
ENSMUSG00000053600	Zfp472	17	33184788	33198207	13420	+	protein_coding	160.528	151.587	169.468	0.0763505	0.137817	0.999992	138.553	154.231	175.5	149.412	140.24	163.233	165.521	179.595	183.887	155.106		-0,129709894611173	0,0249491403238159	0,211320462702947	-0,0208504657619411	-0,112253117822238	0,106789213541262	0,126865723632984	0,24459694345814	0,278672876479829	0,0331040954020497
ENSMUSG00000061477	Rps7	12	28680853	28685952	5100	-	protein_coding	908.278	881.234	935.322	0.0653725	0.137822	0.999992	811.012	854.205	944.465	867.67	928.818	984.566	921.523	876.94	915.708	977.871		-0,119801049886818	-0,0449435007677754	0,0999720578083022	-0,02237848527171	0,0758705721533464	0,159962944881294	0,064495615460267	-0,0070478059309001	0,0553623955531422	0,150118529808181
ENSMUSG00000051817	Sox12	2	152235531	152239983	4453	-	protein_coding	2005.34	2071.92	1938.76	-0.0683551	0.137835	0.999992	2244.32	2035.21	2239.93	1979.26	1860.87	1939.17	2026.24	2076.66	1800.35	1851.4		0,115311113419818	-0,0257908371156292	0,112486538072354	-0,0660053565153943	-0,15498763255929	-0,095525948066461	-0,0321645744790036	0,00330130942195816	-0,202685957853691	-0,162351765491221
ENSMUSG00000063975	Slco1a5	6	142179953	142268707	88755	-	protein_coding	11.5637	14.346	8.78146	-0.0317685	0.137989	0.999992	20.3052	6.47125	16.1644	18.0015	10.7877	14.4637	10.2288	2.42695	6.2124	10.5754		0,501199251236587	-1,14853239600843	0,172175171041956	0,327465497503487	-0,411265536238337	0,0117906871467467	-0,488008788971133	-2,56342912244582	-1,20742509453677	-0,439937722789109
ENSMUSG00000027639	Samhd1	2	156939453	156977185	37733	-	protein_coding	1175.33	1201.54	1149.12	-0.0545841	0.138087	0.999992	1270.86	1166.98	1141.9	1191.7	1236.27	1167.43	1120.52	1145.52	1157.99	1154.13		0,0809233589356275	-0,0421055994545801	-0,0734485268083514	-0,0118706771284637	0,0411022110793913	-0,0415526641601098	-0,100718463042907	-0,0688815596357908	-0,053262531321654	-0,0580851984752836
ENSMUSG00000059900	Tmem40	6	115706092	115739371	33280	-	protein_coding	49.0621	43.809	54.3152	0.0608185	0.138099	0.999992	59.7211	48.5344	38.1019	41.4033	31.2842	68.1861	53.9338	53.393	50.9417	45.1216		0,447013968659351	0,147779568498466	-0,201364262758818	-0,0814792724284834	-0,485791267099751	0,638251253345982	0,299961956417527	0,285423865089856	0,217620184092332	0,042593050500752
ENSMUSG00000036052	Dnajb5	4	42949814	42959425	9612	+	protein_coding	1071.51	1099.43	1043.6	-0.0604345	0.138163	0.999992	1134.7	1101.19	1154.6	1017.08	1089.55	1073.41	1060.08	1058.15	1049.9	976.461		0,0455613961633895	0,00231353710705289	0,0706458166052721	-0,112314257122489	-0,013012770527716	-0,0345430130478124	-0,052581015597482	-0,0552035147100598	-0,0665043752957443	-0,171116774502241
ENSMUSG00000027531	Impa1	3	10377016	10396499	19484	-	protein_coding	1560.19	1530.12	1590.26	0.0482679	0.138273	0.999992	1527.67	1538	1490.59	1524.72	1569.61	1604.44	1530.6	1575.09	1640.07	1601.11		-0,0023132905418635	0,00741312030455558	-0,037756715118206	-0,00509468746142267	0,0367595572601968	0,0684276300667019	0,000457963403452127	0,0417952961435659	0,100118775411938	0,065433422899511
ENSMUSG00000032344	Cgas	9	78337808	78350519	12712	-	protein_coding	45.7731	41.1602	50.3861	0.0637246	0.138303	0.999992	31.055	44.2202	48.4933	37.8031	44.2294	60.9543	45.5647	49.3481	50.9417	45.1216		-0,406425443035977	0,103455536725181	0,236536100599796	-0,12274674576843	0,103756802329067	0,566477243287675	0,146667865343468	0,261744143232597	0,307597244030638	0,132570110439058
ENSMUSG00000097141	Gm10524	18	82710409	82712301	1893	+	TEC	151.983	161.282	142.684	-0.0747397	0.138311	0.999992	157.664	148.839	181.273	177.314	141.318	158.068	145.993	143.19	154.068	112.099		-0,0327308735964499	-0,115831842892572	0,168579594934829	0,136727819131353	-0,190632032529401	-0,0290377951593479	-0,143681061657946	-0,171647476025126	-0,0660182819784022	-0,52480676605442
ENSMUSG00000059645	Gm7361	5	26462689	26469306	6618	+	protein_coding	4.28338	5.6058	2.96096	-0.0253139	0.138327	0.999992	4.77769	4.31416	3.46381	9.00073	6.4726	4.13249	1.85978	4.04492	1.24248	3.52513		-0,230607018451606	-0,377838325167439	-0,694560678732348	0,683122069065636	0,207425441157605	-0,439907663348703	-1,59178383604628	-0,470806956717466	-2,17369661786198	-0,669243651948112
ENSMUSG00000028194	Ddah1	3	145464430	145600032	135603	+	protein_coding	3139.62	3067.23	3212.01	0.0558846	0.13833	0.999992	3170	3183.85	2832.24	2955.84	3194.23	3385.54	3235.1	3205.2	3128.57	3105.64		0,0475440214480291	0,0538370654223969	-0,114993276366462	-0,0533692295144816	0,0585301001434382	0,142450678723495	0,0768715121030537	0,0634764978140985	0,0285643343864747	0,0179529415017372
ENSMUSG00000025485	Ric8a	7	140436870	140444285	7416	+	protein_coding	3994.76	4062.13	3927.39	-0.0444063	0.138363	0.999992	4204.37	4144.83	3836.74	4116.03	4008.7	3979.59	4011.56	3831.35	3900.15	3914.3		0,0496500000051155	0,0290762408274254	-0,08235529682941	0,0190164829172988	-0,019104968248838	-0,0296183705731798	-0,0180760699537606	-0,0843843810438137	-0,058709999347803	-0,0534825893251552
ENSMUSG00000052934	Fbxo31	8	122276179	122305545	29367	-	protein_coding	1581.03	1618.36	1543.71	-0.0578327	0.138396	0.999992	1525.28	1557.41	1696.11	1689.44	1623.54	1606.51	1578.96	1445.66	1556.83	1530.61		-0,0854581937426445	-0,055377283274037	0,0677015161090128	0,0620129240153831	0,00461672708974672	-0,0106027833245068	-0,0355570774869994	-0,162805117557097	-0,0559199035338911	-0,0804217212140994
ENSMUSG00000030323	Ift122	6	115830431	115903660	73230	+	protein_coding	1005.49	977.315	1033.67	0.0626569	0.138407	0.999992	951.954	915.681	1040.3	1031.48	947.157	982.5	1081.46	1062.2	1047.41	994.791		-0,0379307610567752	-0,0939772382100423	0,0901004597643938	0,0778256463395367	-0,045219586623837	0,00763421091621856	0,146091888831302	0,120156492692424	0,0999325464844645	0,025570869166145
ENSMUSG00000025369	Smarcc2	10	128295117	128326351	31235	+	protein_coding	6643.6	6813.34	6473.86	-0.0596935	0.138424	0.999992	6928.84	7025.62	7279.77	6485.02	6347.46	6679.14	6580.85	6798.71	6303.1	6007.52		0,0242513739187948	0,0442621676129599	0,0955299641465747	-0,0712508223751204	-0,102183039924226	-0,0287005202665913	-0,050089143701163	-0,00310211654728463	-0,112300684346347	-0,181592222870372
ENSMUSG00000003458	Ncstn	1	171893580	171910362	16783	-	protein_coding	3035.99	3085.67	2986.31	-0.043826	0.138483	0.999992	2977.69	3074.92	3141.67	3119.65	3114.4	2938.2	3080.73	3028.03	3013.01	2871.57		-0,0513873414738655	-0,00503349174325217	0,0259505712824152	0,01580242282468	0,0133708421586682	-0,0706494042430487	-0,00230883847902698	-0,0272032092186283	-0,0343750764138918	-0,103743138345825
ENSMUSG00000085282	Gm15663	10	105409814	105419735	9922	+	lncRNA	392.597	412.756	372.437	-0.0761317	0.13877	0.999992	495.685	464.851	366.009	356.429	380.805	369.858	383.116	381.841	372.744	354.628		0,26413559048281	0,171480816621787	-0,173409066613968	-0,211674323041988	-0,116237603592244	-0,158316803384316	-0,107508226162928	-0,112316919542857	-0,147102844665973	-0,218982074329822
ENSMUSG00000039031	Arhgap18	10	26629417	26794644	165228	+	protein_coding	359.701	345.116	374.285	0.0743171	0.138788	0.999992	395.354	353.761	355.618	306.925	313.921	366.759	399.854	382.65	359.077	363.088		0,196063576438434	0,0356968675334686	0,0432465493242198	-0,169194908714731	-0,136678528572445	0,087750739126164	0,212392201626006	0,14894450981739	0,0572122527215188	0,0732400633179276
ENSMUSG00000070498	Tmem132b	5	125608838	125869647	260810	+	protein_coding	343.604	359.667	327.542	-0.0756875	0.138802	0.999992	378.632	379.646	324.443	318.626	396.986	368.825	343.13	313.886	314.348	297.521		0,0741349010367001	0,0779961828187569	-0,148693969883678	-0,174797586389832	0,142427785842358	0,0362754900292971	-0,0679039406369834	-0,196419320068802	-0,194300153818771	-0,273669668779395
ENSMUSG00000042043	Tbca	13	94925418	94979430	54013	+	protein_coding	1096.17	1069.92	1122.41	0.0595949	0.138837	0.999992	1102.45	1041.87	1071.47	1053.99	1079.85	1115.77	1085.18	1168.17	1043.68	1199.25		0,0432057550820728	-0,0383330104437713	0,0020837515619683	-0,0216547294326083	0,0133151351603355	0,0605338695900322	0,0204309455489687	0,12674591117024	-0,0358251643079536	0,164621614715803
ENSMUSG00000034902	Pip5k1c	10	81128797	81155807	27011	+	protein_coding	5503.67	5638.59	5368.74	-0.0583671	0.138947	0.999992	5208.87	5464.97	6124.01	5971.08	5424.04	5385.67	5564.48	5323.93	5327.76	5241.87		-0,114364160462612	-0,0451226287375108	0,119141463566471	0,0826568538736811	-0,0559685422356595	-0,066209935845305	-0,0190897932512528	-0,0828443621683466	-0,0818078444968235	-0,105255136988309
ENSMUSG00000086411	Gm14236	2	167852449	167853426	978	+	lncRNA	25.44	22.0351	28.845	0.051934	0.138997	0.999992	21.4996	21.5708	13.8552	25.202	28.0479	34.0931	22.3174	29.1235	24.8496	33.8412		-0,0354954716112583	-0,0307236848820438	-0,669374133334315	0,193735441633912	0,348089203975575	0,629673001407783	0,0183652100729121	0,40237649523552	0,173418022423414	0,618977299283711
ENSMUSG00000043131	Mob1a	6	83302998	83320758	17761	+	protein_coding	1803.08	1743.95	1862.22	0.0686619	0.139012	0.999992	1869.27	1806.56	1787.32	1593.13	1663.46	1837.93	1736.11	2113.07	1838.87	1785.13		0,100118481609974	0,0508856133066593	0,0354451349325052	-0,130493822609767	-0,0681714514069211	0,075721690160061	-0,00649906557847453	0,276982688183208	0,0764634008959296	0,033668500834467
ENSMUSG00000027889	Ampd2	3	107981378	107993967	12590	-	protein_coding	1902.69	1943.25	1862.14	-0.0533609	0.139027	0.999992	1908.69	1903.63	2080.59	1927.96	1895.39	1922.64	1923.02	1842.87	1852.54	1769.61		-0,0258921129955528	-0,0297226444808266	0,098523328888108	-0,0114000485433992	-0,0359753710271024	-0,0153821107614804	-0,0151001532032711	-0,0765198073686457	-0,0689688630504683	-0,13503688546927
ENSMUSG00000038034	Igsf8	1	172089208	172147408	58201	+	protein_coding	1772.73	1839.59	1705.88	-0.0722495	0.139034	0.999992	1718.77	1602.71	1958.21	2053.07	1865.19	1561.05	1810.5	1599.36	1822.72	1735.77		-0,0980042470104753	-0,198868029928011	0,0901491698105289	0,158396600191245	0,019936988779563	-0,236867823483036	-0,022994772625145	-0,20188600117478	-0,0132915674877595	-0,0838048056501874
ENSMUSG00000084803	5830444B04Rik	4	155483220	155506161	22942	-	lncRNA	12.4331	16.3134	8.5527	-0.0251194	0.139035	0.999992	31.055	9.70687	24.2467	14.4012	2.15753	4.13249	10.2288	16.1797	8.69736	3.52513		0,928763275573365	-0,748982747841249	0,571724819209138	-0,179875449937847	-2,91860648367967	-1,98097708746482	-0,673421641525104	-0,0118763808335864	-0,9074111199205	-2,21031307606423
ENSMUSG00000059343	Aldoart1	4	72768820	72770871	2052	-	protein_coding	6.07211	7.76385	4.38038	-0.0257684	0.139045	0.999992	9.55538	3.23562	4.61841	11.7009	9.7089	3.09937	3.71957	1.61797	9.93984	3.52513		0,299540195063435	-1,26272861093124	-0,749375965938464	0,591780905834403	0,322535155393799	-1,32479794911251	-1,06163662253124	-2,26258783808979	0,356450595653057	-1,13909643843307
ENSMUSG00000049420	Tmem200a	10	25788229	25954950	166722	-	protein_coding	1100.06	1136.27	1063.85	-0.0688715	0.139173	0.999992	1117.98	1147.57	1130.36	1078.29	1207.14	1180.86	1098.2	1063.01	1048.65	928.519		-0,0234074875943882	0,0142789216075629	-0,00752331857599543	-0,0755590217591236	0,0872920726866609	0,055536836139586	-0,0491557753753088	-0,0961506800086787	-0,115762617880977	-0,291297305305148
ENSMUSG00000029518	Rab35	5	115769967	115785795	15829	+	protein_coding	1359.25	1402.33	1316.16	-0.0671106	0.139272	0.999992	1315.06	1476.52	1528.69	1369.91	1321.49	1420.54	1331.61	1367.99	1227.57	1233.09		-0,0927039820010577	0,0743726889766387	0,124468510239894	-0,0337490994320024	-0,085666742787435	0,0186125228368645	-0,0746637758958417	-0,0357698243086671	-0,192025103391125	-0,185552890027643
ENSMUSG00000031004	Mki67	7	135291513	135318090	26578	-	protein_coding	2329.18	2232.79	2425.56	0.0739371	0.139337	0.999992	2326.73	2340.43	2246.86	1882.05	2367.89	2147.86	2747.83	2443.13	2558.27	2230.7		0,0594561604845559	0,0679262190182173	0,009058032181423	-0,246543462378334	0,0847533817129866	-0,0559484036365144	0,299443795872434	0,129882999461432	0,196316713624086	-0,0013526455088709
ENSMUSG00000056153	Socs6	18	88683348	88945605	262258	-	protein_coding	382.871	367.007	398.735	0.0741797	0.139405	0.999992	384.604	362.39	416.812	341.128	330.103	399.819	387.765	436.043	401.321	368.728		0,0675653969706922	-0,0182653650810003	0,18358738474135	-0,105496450342957	-0,152893679563221	0,123537630103389	0,0793752747060691	0,24866194845536	0,128949274139624	0,00675092671914349
ENSMUSG00000029120	Ppp2r2c	5	37025857	37112422	86566	+	protein_coding	7076.26	7232.76	6919.76	-0.0544421	0.139408	0.999992	6919.29	6766.77	7242.82	7549.81	7685.13	7154.38	7145.29	6657.14	6771.52	6870.48		-0,0639237796468558	-0,0960802221908948	0,0020049569901748	0,0618934094078079	0,0875230306710077	-0,015721018391848	-0,0175537432478068	-0,119645354902452	-0,0950678141773896	-0,0741369875572818
ENSMUSG00000039737	Prkrip1	5	136206981	136227817	20837	-	protein_coding	585.024	604.616	565.432	-0.0672166	0.139512	0.999992	625.877	624.475	618.867	540.044	613.818	579.582	544.917	568.716	541.721	592.222		0,049859646839359	0,0466248765753106	0,0336096747577833	-0,162943671572333	0,0217914464965419	-0,0610070389863956	-0,149983317870515	-0,0883105087787773	-0,158468629331543	-0,0298825654158404
ENSMUSG00000027952	Pmvk	3	89361848	89376320	14473	+	protein_coding	1611.43	1572.22	1650.64	0.0573748	0.139565	0.999992	1483.47	1610.26	1569.1	1544.52	1653.75	1778	1671.02	1610.69	1601.56	1591.95		-0,083827715835876	0,0344899693623435	-0,0028635942908645	-0,0256423439269402	0,0729347664904639	0,177453563086744	0,0879207018589082	0,0348722985109183	0,0266697748949112	0,0179878683327642
ENSMUSG00000020363	Gfpt2	11	49685005	49729440	44436	+	protein_coding	99.2965	92.0773	106.516	0.071761	0.139625	0.999992	74.0542	92.7545	121.233	82.8067	89.5376	98.1467	117.166	112.449	101.883	102.934		-0,314264074385188	0,0105730632141997	0,396868971892157	-0,153097436085173	-0,0403509945370861	0,0920945786617858	0,347642721133186	0,288352654798226	0,146002020435646	0,160799445724078
ENSMUSG00000038204	Asb10	5	24737695	24745976	8282	-	protein_coding	8.75847	6.7704	10.7465	0.0342765	0.139717	0.999992	2.38884	5.39271	8.08222	7.20058	10.7877	9.29811	8.36903	9.70782	13.6673	12.6905		-1,50292912569843	-0,328232337526904	0,255509635357275	0,088871866931446	0,672068928076986	0,457695230846783	0,30581905814921	0,519905341869502	1,01341289352849	0,906431147360006
ENSMUSG00000039345	Mettl22	16	8288652	8308548	19897	+	protein_coding	475.619	491.686	459.553	-0.0683253	0.139789	0.999992	483.741	519.857	494.17	459.037	501.626	463.872	450.068	431.998	459.718	492.108		-0,0235034815057839	0,0803764502363577	0,00726924612147999	-0,0991271497890356	0,0288752856056746	-0,0840105894337205	-0,127595159597847	-0,18671368074344	-0,0969897181718358	0,00123691854801074
ENSMUSG00000030123	Plxnd1	6	115931772	115971966	40195	-	protein_coding	8006.92	8162.8	7851.04	-0.0495545	0.139855	0.999992	8280.93	8400.76	8290.05	8115.06	7727.2	8051.13	8293.71	7710.43	7755.56	7444.37		0,0207285220261754	0,0414555728461988	0,0223164445459059	-0,00846273036051128	-0,0791173375623094	-0,0198730670562418	0,022953907871517	-0,0822516808811834	-0,0738324806537788	-0,132914662618341
ENSMUSG00000006398	Cdc20	4	118290098	118294549	4452	-	protein_coding	350.174	329.539	370.81	0.0753467	0.139991	0.999992	388.187	332.191	366.009	286.223	275.085	322.334	405.433	418.245	380.199	327.837		0,236302699387641	0,0115620254508906	0,151429660609332	-0,203309260613944	-0,260569812781264	-0,0318916345630248	0,299014298654079	0,343899228633534	0,206305034754097	-0,00747103091665607
ENSMUSG00000064264	Zfp428	7	24206431	24215107	8677	+	protein_coding	537.124	512.148	562.1	0.0755829	0.140004	0.999992	574.517	545.742	544.972	401.432	494.075	578.549	571.884	597.031	534.267	528.769		0,165789411156867	0,0916585953653003	0,0896232157467694	-0,351402780062992	-0,0518299256281786	0,175878699434694	0,159162110018755	0,221245300294	0,0609995775659079	0,0460783843861955
ENSMUSG00000020782	Llgl2	11	115714875	115746606	31732	+	protein_coding	85.432	91.8909	78.9731	-0.0723384	0.140016	0.999992	84.804	103.54	99.2958	90.9073	80.9075	83.683	73.4615	86.5614	65.8515	85.3081		-0,115790620613913	0,172193453886726	0,111810853581607	-0,0155252647369212	-0,183649090734661	-0,134988382131066	-0,322933809536163	-0,0861987868706689	-0,480706884965772	-0,107239231227871
ENSMUSG00000055323	Gm9967	7	126367254	126375990	8737	-	lncRNA	43.9323	48.6266	39.2381	-0.0607943	0.140076	0.999992	65.6932	43.1416	48.4933	35.1028	50.702	37.1924	42.7751	38.0223	42.2443	35.9563		0,433998322327701	-0,172664603025431	-0,00396012942009475	-0,470158179704834	0,0602974193687299	-0,386737034651746	-0,184976252734616	-0,354900572672543	-0,202988149356997	-0,435500777609334
ENSMUSG00000059995	Atxn7l3	11	102180126	102187457	7332	-	protein_coding	4872.27	4966.14	4778.4	-0.0493093	0.140095	0.999992	4819.49	4818.92	5237.28	5107.01	4847.98	4991.02	4893.09	4733.37	4674.21	4600.29		-0,0432426020622036	-0,0434133964598656	0,0766932037129841	0,0403558676768902	-0,0347411921593879	0,00720993230763212	-0,0213768446561293	-0,0692560905613009	-0,0874010261145304	-0,110398102266611
ENSMUSG00000001105	Ift20	11	78427187	78432563	5377	+	protein_coding	865.454	845.758	885.15	0.0557845	0.140171	0.999992	865.956	829.398	837.087	872.17	824.178	897.784	877.818	902.018	859.796	888.332		0,0340489714912905	-0,0281797321650129	-0,0148671895106062	0,044365634633954	-0,0372894264872052	0,0861235085062962	0,0536780183561629	0,092911748243438	0,0237504148153417	0,0708550765924006
ENSMUSG00000024070	Prkd3	17	79256834	79328245	71412	-	protein_coding	1036.31	1000.14	1072.48	0.0700743	0.140184	0.999992	1083.34	1009.51	1046.07	886.572	975.205	1052.75	1061.01	1160.08	1121.96	966.59		0,115284555761521	0,0134592281005679	0,0647768942773334	-0,173893277793386	-0,0364252634637636	0,0739635065017171	0,085232073927008	0,214027090781676	0,165818393303479	-0,0492260573716488
ENSMUSG00000110129	Gm45453	8	22900473	22901325	853	+	TEC	27.97	31.6676	24.2725	-0.0543684	0.140268	0.999992	32.2494	38.8275	27.7105	31.5025	28.0479	22.7287	28.8267	26.6965	14.9098	28.201		0,026266155188729	0,294072347751741	-0,192575007255481	-0,00753733739989495	-0,175111669945591	-0,478490373234538	-0,135601854182534	-0,246355260769507	-1,08674844566396	-0,167257980471247
ENSMUSG00000026500	Cox20	1	178146695	178150258	3564	+	protein_coding	5.76241	4.26285	7.26196	0.0280207	0.14032	0.999992	7.16653	4.31416	4.61841	0.900073	4.31507	9.29811	7.43914	8.08985	3.72744	7.75528		0,749457095027978	0,0172632875909869	0,115578433304923	-2,2437044130633	0,0175645531948734	1,12511895085204	0,80331777671215	0,924294656040962	-0,193632504382399	0,863361484560247
ENSMUSG00000064120	Mocs1	17	49735390	49762463	27074	+	protein_coding	298.889	310.455	287.324	-0.0731065	0.140553	0.999992	324.883	300.913	333.68	306.925	285.873	298.573	276.178	290.426	305.65	265.795		0,0655361367618568	-0,0450366993751287	0,104082817010299	-0,0164977828344306	-0,119008196149867	-0,0563016668848998	-0,16878440128239	-0,0962147038186515	-0,0225017985596211	-0,22407071960369
ENSMUSG00000049044	Rapgef4	2	71811584	72087818	276235	+	protein_coding	2396.52	2324.1	2468.93	0.0651227	0.140588	0.999992	2077.1	2383.58	2189.13	2446.4	2524.31	2443.34	2424.23	2330.69	2584.36	2562.06		-0,162103329455298	0,0364538008010732	-0,0863184588655223	0,0739851866353856	0,119217226596936	0,0721782765677762	0,0608525031789973	0,00408036524476302	0,153132666856191	0,140632429088358
ENSMUSG00000024953	Prdx5	19	6884065	6887474	3410	-	protein_coding	2498.32	2452.42	2544.22	0.0483952	0.140616	0.999992	2489.18	2353.38	2495.1	2407.69	2516.76	2494.99	2468.86	2549.92	2524.72	2682.62		0,021461160309797	-0,059474322360934	0,0248887938889023	-0,0265542331629564	0,0373621489035437	0,0248284268573291	0,00964092612813867	0,0562453843344483	0,0419166853930825	0,129437608038329
ENSMUSG00000024146	Cript	17	87332978	87343238	10261	+	protein_coding	1051.39	1021.55	1081.23	0.0635497	0.140622	0.999992	972.259	985.787	1039.14	1002.68	1107.89	1093.04	1008	1043.59	1104.56	1156.95		-0,071350123346664	-0,0514160592706763	0,0246299226022334	-0,0269005976429966	0,117055317593341	0,0975881596040113	-0,0192628838537188	0,0307922095444814	0,11271490180648	0,179559687516927
ENSMUSG00000061723	Tnnt3	7	142052573	142069746	17174	+	protein_coding	235.931	289.145	182.716	-0.0334758	0.140705	0.999992	328.466	183.352	300.197	95.4077	538.304	129.14	160.871	296.897	186.372	140.3		0,183949159970425	-0,657179019019728	0,0541130035849608	-1,59961720124852	0,896627315783715	-1,16285500867661	-0,845887238399545	0,038169571248392	-0,633609557356094	-1,04327875628182
ENSMUSG00000035173	Ccdc186	19	56775913	56810622	34710	-	protein_coding	1679.13	1645.74	1712.52	0.0499338	0.140719	0.999992	1583.8	1700.86	1579.5	1657.93	1706.61	1673.66	1710.07	1692.4	1729.53	1756.92		-0,0553434133501421	0,0475271646119428	-0,0592721195787336	0,0106498652584797	0,0523953698981139	0,0242689794121621	0,0553204733545343	0,0403306296309908	0,0716454229756196	0,0943151511773989
ENSMUSG00000105858	2310074N15Rik	5	24652906	24653487	582	+	lncRNA	21.2065	17.9335	24.4794	0.0465529	0.140793	0.999992	22.694	18.3352	23.0921	12.601	12.9452	34.0931	25.1071	18.6067	24.8496	19.7407		0,339655143437368	0,0319591645282904	0,36473956387925	-0,509116455318739	-0,470239910397011	0,926821104455137	0,485438314562582	0,053161552897576	0,470566125470768	0,138517823667515
ENSMUSG00000017009	Sdc4	2	164266167	164285807	19641	-	protein_coding	568.162	533.655	602.669	0.0748987	0.140895	0.999992	483.741	444.359	593.466	570.646	576.061	444.243	631.397	692.491	600.118	645.099		-0,141671810310757	-0,26418068761536	0,153258480109237	0,0966901146865416	0,110315982492863	-0,264557703390382	0,242641038567315	0,375889045165181	0,169339871342653	0,273613296704788
ENSMUSG00000027673	Ndufb5	3	32791139	32805715	14577	+	protein_coding	1316.75	1282.33	1351.18	0.0612885	0.140921	0.999992	1258.92	1302.88	1231.96	1234.9	1382.98	1339.96	1277.67	1341.3	1331.94	1465.04		-0,0265774146419621	0,0229368663300694	-0,057808266456652	-0,0543708074764883	0,109013939227614	0,0634255530754219	-0,00524709505575142	0,0648636920633539	0,0547630247682173	0,192178644241168
ENSMUSG00000061589	Dot1l	10	80591040	80631295	40256	+	protein_coding	2621.96	2678.63	2565.28	-0.0534776	0.141001	0.999992	2781.81	2697.43	2743.34	2553.51	2617.09	2412.34	2625.09	2544.26	2728.49	2516.24		0,0545257567966068	0,010088868050878	0,0344337923846067	-0,0690177395100249	-0,0335353734056995	-0,151062977714334	-0,0291325715592368	-0,0742528988008291	0,0266035721805617	-0,0902297097491071
ENSMUSG00000028989	Angptl7	4	148579640	148584917	5278	-	protein_coding	26.5976	20.9796	32.2155	0.035803	0.141145	0.999992	28.6661	19.4137	10.3914	32.4026	14.024	10.3312	29.7566	46.1121	45.9718	28.9061		0,450361524334924	-0,111907281659758	-1,01359213594581	0,62712501768596	-0,581091299357091	-1,02197352639596	0,504222206019097	1,13616100462529	1,13176278983234	0,46238629984798
ENSMUSG00000038777	Sema6c	3	95067768	95081335	13568	+	protein_coding	761.503	792.809	730.196	-0.0735622	0.141213	0.999992	843.262	780.864	879.807	736.259	723.852	708.722	633.257	732.94	828.734	747.327		0,0890075196839656	-0,0219022732198435	0,15021417290421	-0,106758828015588	-0,13127793849898	-0,161752732311501	-0,324182683169815	-0,113277646694202	0,0639364981869923	-0,0852330325205263
ENSMUSG00000021974	Fgf9	14	58308004	58350177	42174	+	protein_coding	100.269	92.6342	107.905	0.0711088	0.141378	0.999992	80.0263	101.383	75.0492	105.309	101.404	91.9479	105.078	99.5051	116.793	126.2		-0,211070857619063	0,130197496884964	-0,303708396050279	0,18500566413645	0,130498762488853	-0,0107272620075368	0,18184209674368	0,103226424109182	0,334339204190429	0,446091000803547
ENSMUSG00000104010	Gm37366	1	194724691	194726987	2297	+	TEC	23.5478	20.4948	26.6009	0.0526475	0.141574	0.999992	20.3052	26.9635	16.1644	20.7017	18.339	30.9937	26.037	23.4606	23.6071	28.9061		-0,0134083757245838	0,395753666083965	-0,342432455919214	0,0144917317119693	-0,160338416836534	0,596718733736494	0,345306887488005	0,194981744999425	0,203966697058283	0,496116059259287
ENSMUSG00000059003	Grin2a	16	9385762	9813424	427663	-	protein_coding	181.777	170.823	192.732	0.0755224	0.141589	0.999992	168.413	171.488	166.263	187.215	160.736	191.128	198.997	173.932	231.101	168.501		-0,0204956084084291	0,00560468776129666	-0,039038120366806	0,132193749963752	-0,0878084814570076	0,162033854811997	0,220243207999255	0,0260178556290185	0,436022250890431	-0,0197448812103488
ENSMUSG00000039483	Asb6	2	30713109	30720345	7237	-	protein_coding	1157.97	1185.09	1130.86	-0.0557705	0.141595	0.999992	1152.62	1151.88	1146.52	1245.7	1228.71	1119.91	1123.31	1151.99	1085.93	1173.16		-0,0400796160986842	-0,0410001232824062	-0,0477310017276447	0,0719644720124784	0,0521572423420451	-0,0816163517973466	-0,077236826523714	-0,0408593504409493	-0,126064878163904	-0,014589758496905
ENSMUSG00000048832	Vps37c	19	10666099	10691991	25893	+	protein_coding	1066.29	1102.57	1030.01	-0.0689783	0.141599	0.999992	1009.29	1035.4	1216.95	1163.79	1087.4	1087.88	1064.73	1074.33	931.86	991.266		-0,127528651842549	-0,0906768941194068	0,142406807623227	0,0779713694280479	-0,0199863006241215	-0,0193471068834767	-0,0503811176224599	-0,0374247848183883	-0,242678997039223	-0,153520032323427
ENSMUSG00000107134	Gm42528	5	39764270	39767687	3418	-	TEC	146.588	138.352	154.823	0.0755286	0.141675	0.999992	150.497	128.346	116.615	148.512	147.791	153.935	142.274	157.752	161.522	158.631		0,121389803877665	-0,10830366303014	-0,246594797872349	0,102233087253442	0,0952119222263352	0,153977755942814	0,0403209054757292	0,189312160974144	0,22338809399583	0,197326343210921
ENSMUSG00000005338	Cadm3	1	173160825	173195261	34437	-	protein_coding	12487.7	12821.5	12153.9	-0.0613404	0.141725	0.999992	11870.2	12068.9	12816.1	13702.7	13649.6	11777.6	12832.5	11392.1	12636	12131.4		-0,111224356035785	-0,0872730734379786	-0,000608287462965727	0,0958966563180065	0,0902976413239287	-0,122518623543528	0,00123964637232916	-0,170527588494791	-0,0210217232514105	-0,0798209426067819
ENSMUSG00000070939	Tgfbrap1	1	43086360	43137797	51438	-	protein_coding	1901.01	1938.47	1863.55	-0.0512233	0.141749	0.999992	1860.91	1851.86	1930.5	2013.46	2035.63	1876.15	1833.75	1851.77	1925.84	1830.25		-0,0589113825171192	-0,0659478832924893	-0,00594792949980042	0,0547596331102084	0,0705577659097103	-0,0471430581849702	-0,0801238817955473	-0,0660171861763208	-0,0094279998275699	-0,0828809609635223
ENSMUSG00000020802	Ube2o	11	116428566	116472273	43708	-	protein_coding	4562.59	4670.63	4454.55	-0.0570766	0.141924	0.999992	4561.5	4379.96	4735.03	4960.3	4716.37	4508.55	4667.13	4074.86	4511.45	4510.75		-0,0341094478106423	-0,0927006472246624	0,0197552148921642	0,086810752029229	0,0140589921268012	-0,0509539110066469	-0,00108123926831712	-0,196867669928192	-0,0500270370433239	-0,0502481037013533
ENSMUSG00000072875	Gpr27	6	99669640	99672027	2388	+	protein_coding	675.992	704.379	647.606	-0.0735204	0.141949	0.999992	735.764	663.303	793.212	616.55	713.065	691.159	649.065	703.817	608.815	585.171		0,0628917585305161	-0,0866834886536176	0,171355345651818	-0,192133611686617	0,0176816382313586	-0,0273330264200204	-0,117988373549403	-0,00115122458151606	-0,210346442572191	-0,267491984313969
ENSMUSG00000041426	Hibch	1	52884088	52960145	76058	+	protein_coding	542.646	526.239	559.054	0.0654192	0.141966	0.999992	500.463	528.485	503.407	534.643	564.195	584.748	555.146	541.211	536.751	577.416		-0,0724541440404012	0,00614605454698193	-0,0639924139647257	0,0228595356908903	0,10047651739524	0,152097020195031	0,0771497259303811	0,0404737897484859	0,0285373250133389	0,133894335517384
ENSMUSG00000052684	Jun	4	94937271	94940459	3189	-	protein_coding	1500.9	1444.47	1557.32	0.0719514	0.142016	0.999992	1426.14	1233.85	1593.35	1389.71	1579.31	1476.33	1608.71	1544.35	1452.46	1704.75		-0,0184286187434403	-0,22737570994569	0,141520650655386	-0,055757710110285	0,128754057163851	0,0314738161904702	0,155363764921169	0,096457614242466	0,00795387511303059	0,239018060857009
ENSMUSG00000068130	Zfp442	2	150249061	150293406	44346	-	protein_coding	56.5702	51.7935	61.3468	0.0662794	0.142174	0.999992	58.5267	58.2412	50.8025	50.4041	40.9931	57.8549	55.7935	74.4266	55.9116	62.7473		0,17632263077134	0,169268982103764	-0,0278717557084687	-0,0392312986563848	-0,33738974101223	0,159667063816638	0,107326564669977	0,523046709559923	0,110376283575429	0,276781489238656
ENSMUSG00000047153	Khnyn	14	56122404	56136232	13829	+	protein_coding	853.271	828.016	878.527	0.0627055	0.14221	0.999992	821.762	784.099	804.758	895.572	833.886	868.856	870.379	870.468	946.77	836.16		-0,0109370308498887	-0,0786215383482265	-0,0411031006854609	0,113151922508904	0,0101927772609129	0,0694595598060606	0,0719861164367474	0,0721325438514156	0,193355802530959	0,0141217806101447
ENSMUSG00000087616	Gm14257	2	155435485	155436395	911	-	lncRNA	13.9021	16.5117	11.2924	-0.038018	0.142341	0.999992	17.9163	19.4137	15.0098	10.8009	19.4178	10.3312	13.9484	4.04492	16.1522	11.9854		0,117785122885558	0,233588222003517	-0,137581915583766	-0,612341979371921	0,233889487607406	-0,67647802273269	-0,243391694709106	-2,02930541098882	-0,031755353992242	-0,462207359856492
ENSMUSG00000020641	Rsad2	12	26492745	26506451	13707	-	protein_coding	63.6628	75.705	51.6207	-0.0389076	0.142346	0.999992	139.747	100.304	38.1019	37.8031	62.5685	79.5505	34.406	35.5953	47.2142	61.3372		0,884360253911106	0,405923038719905	-0,990526507315741	-1,00188605026366	-0,274953511656673	0,0714814301255066	-1,13772791763802	-1,08870088018822	-0,681166551639088	-0,303625698207441
ENSMUSG00000036957	Lrfn3	7	30054914	30062197	7284	-	protein_coding	557.91	583.544	532.276	-0.0750021	0.142372	0.999992	532.712	611.533	681.216	594.948	497.311	543.423	578.393	535.548	537.994	466.022		-0,131485166565651	0,0675885517404396	0,223269916761353	0,027922387651617	-0,230692167168563	-0,102766722090751	-0,0127911139500237	-0,12382569283196	-0,117251451169605	-0,324443333362134
ENSMUSG00000046101	Mcmdc2	1	9978863	10012310	33448	+	protein_coding	25.1313	20.7032	29.5594	0.0418994	0.142398	0.999992	14.3331	32.3562	16.1644	23.4019	17.2603	46.4905	34.406	29.9324	18.6372	18.3307		-0,530505273586364	0,644191514585163	-0,35702901325181	0,176772936463448	-0,262397815419467	1,16708467712506	0,732808773726757	0,531857558168205	-0,151666778109379	-0,175592784550299
ENSMUSG00000091825	Gm5778	10	73037527	73038598	1072	+	processed_pseudogene	4.63548	6.46853	2.80244	-0.019845	0.142425	0.999992	7.16653	4.31416	8.08222	11.7009	1.07877	1.03312	0	4.85391	2.48496	5.64021		0,147838194343073	-0,584355613093919	0,321314454677623	0,855116404392885	-2,58405434749003	-2,64642495127518	#NUM!	-0,41428983881015	-1,38021390578846	-0,197689034761955
ENSMUSG00000073968	Trim68	7	102326789	102336534	9746	-	protein_coding	477.622	493.657	461.587	-0.0689897	0.142444	0.999992	513.601	497.207	489.551	514.842	453.082	496.932	470.526	423.099	448.535	468.842		0,0571408538514689	0,0103396379755111	-0,0120477021766898	0,0606203336702756	-0,123736519183818	0,0095404431349515	-0,0692352386383544	-0,222512892644272	-0,138286568261197	-0,0744061937333106
ENSMUSG00000024524	Gnal	18	67221287	67359863	138577	+	protein_coding	7316.84	7421.97	7211.71	-0.0390166	0.142578	0.999992	7282.39	7445.17	7247.44	7440	7694.84	7474.64	7277.34	7095.61	7179.05	7031.93		-0,0273898011643933	0,00450283040854975	-0,034330299239678	0,00350100918355812	0,0520895852906079	0,0102030247011272	-0,0283910545147385	-0,0648760435946198	-0,0480087426666235	-0,0778818725396199
ENSMUSG00000053626	Tll1	8	64467965	64659305	191341	-	protein_coding	120.985	113.148	128.823	0.0732169	0.142591	0.999992	95.5538	124.032	110.842	113.409	121.901	110.544	128.325	123.775	124.248	157.221		-0,243820536990089	0,132510112351087	-0,0297022921581969	0,0033322842523404	0,107500289425791	-0,0335822903734002	0,181599007306051	0,129511177661973	0,135017958486896	0,47458653965898
ENSMUSG00000049891	Gm7984	8	76125139	76125676	538	+	processed_pseudogene	9.17521	6.83633	11.5141	0.0296865	0.142627	0.999992	4.77769	2.15708	15.0098	9.00073	3.2363	7.23186	11.1587	16.1797	12.4248	10.5754		-0,516908679604445	-1,66413998632028	1,13461487753475	0,396820407912797	-1,07887621999524	0,0811455975560618	0,70687700352204	1,2428913821297	0,861929815872542	0,629417187620202
ENSMUSG00000052516	Robo2	16	73688727	74208713	519987	-	protein_coding	4867.41	4777.31	4957.51	0.0473792	0.143163	0.999992	4928.18	4735.87	4680.76	4727.18	4814.53	5040.61	4728.5	4733.37	5116.53	5168.54		0,0448587962867785	-0,0125667971889991	-0,0294550971347049	-0,0152171160769405	0,0111987405402007	0,0773998134292255	-0,0148140684495157	-0,0133298399336586	0,0989692056221724	0,11356025221898
ENSMUSG00000028468	Rgp1	4	43578715	43587487	8773	+	protein_coding	1611.84	1642.92	1580.76	-0.0496097	0.143239	0.999992	1618.44	1693.31	1686.87	1629.13	1586.87	1660.23	1565.01	1558.91	1574.22	1545.42		-0,0216608418334203	0,0435795589884983	0,0380863237269509	-0,0121630034742077	-0,0500864879317749	0,0151155907033401	-0,0700953343393773	-0,0757251549321571	-0,0616267683442239	-0,0882706234979965
ENSMUSG00000019055	Plod1	4	147994210	148021224	27015	-	protein_coding	2202.02	2267.43	2136.61	-0.0645987	0.143274	0.999992	2190.57	2063.25	2537.82	2305.99	2239.52	2057.98	2225.23	2265.16	2077.43	2057.27		-0,0497506890402067	-0,136138761004988	0,162530897312069	0,0243271403362644	-0,0178679253893294	-0,139827325464282	-0,0271007486914341	-0,00144553395615956	-0,12625907996476	-0,140329173101245
ENSMUSG00000024878	Cbwd1	19	24897280	24938974	41695	-	protein_coding	382.401	367.215	397.588	0.0727308	0.143353	0.999992	353.549	356.997	374.091	355.529	395.907	432.878	406.363	348.672	377.714	422.31		-0,0547139101655737	-0,0407111757031395	0,0267665660882037	-0,0466574401001793	0,108538935936743	0,237338513007732	0,146145376111403	-0,0747512498586458	0,0406706382386834	0,201680188610391
ENSMUSG00000050471	Fam118b	9	35128261	35179101	50841	-	protein_coding	390.975	403.925	378.024	-0.0678485	0.143446	0.999992	394.159	428.181	406.42	401.432	389.435	355.394	380.326	380.223	386.411	387.764		-0,0353105261531113	0,0841311500281986	0,00888271723647551	-0,00893184784874274	-0,0527077546237027	-0,184668630593924	-0,0868525250518482	-0,0872438269871479	-0,0639515696787001	-0,0589096603707755
ENSMUSG00000030806	Stx1b	7	127403072	127423721	20650	-	protein_coding	5749.48	5867.77	5631.19	-0.0516341	0.143453	0.999992	5766.67	5523.21	5829.59	6329.31	5890.06	5501.38	5757.89	5421.01	5693.04	5782.62		-0,0250737626884461	-0,0873051864104052	-0,00941792239425912	0,109236624329816	0,00547147125179991	-0,0930185583400001	-0,0272707848937282	-0,114251064813775	-0,043611579549169	-0,0210884235001227
ENSMUSG00000057778	Cyb5d2	11	72668058	72686968	18911	-	protein_coding	321.823	304.342	339.304	0.0752934	0.143481	0.999992	271.134	269.635	296.733	368.13	316.079	308.904	335.691	311.459	380.199	360.268		-0,166688840090335	-0,174684349434998	-0,0365289391892707	0,274520698190377	0,0545894859290502	0,0214637019197554	0,14144088191125	0,0333492750477907	0,321060915901023	0,2433774251725
ENSMUSG00000041219	Arhgap11a	2	113661837	113679006	17170	-	protein_coding	504.947	484.617	525.277	0.0729049	0.143535	0.999992	507.629	500.443	454.913	440.136	519.965	469.038	591.412	530.694	541.721	493.518		0,0669292824015653	0,0463599397882403	-0,0912540901690173	-0,138898101041386	0,101569546494517	-0,0471419062296803	0,287316389066185	0,131034222841364	0,160704976743051	0,0262566348249593
ENSMUSG00000030785	Cox6a2	7	127804607	127805559	953	-	protein_coding	17.544	21.2642	13.8238	-0.0349479	0.143548	0.999992	32.2494	10.7854	16.1644	12.601	34.5205	8.26498	14.8783	19.4156	17.3947	9.16533		0,600848309505129	-0,97934240448681	-0,395600431602627	-0,75488327797086	0,699030766229716	-1,36333983755544	-0,515216010253014	-0,131204725090405	-0,289773870011111	-1,21416420290112
ENSMUSG00000042425	Frmpd3	X	139243012	139336216	93205	+	protein_coding	443.098	462.447	423.75	-0.0738231	0.143656	0.999992	413.27	443.28	495.325	504.041	456.318	444.243	423.101	402.065	372.744	476.597		-0,162202734327115	-0,0610676849979926	0,0990867145338093	0,124253047611006	-0,0192471499558387	-0,0579387572714777	-0,128285044472452	-0,201856953554777	-0,311101870878336	0,0434837459344724
ENSMUSG00000087249	Gm16062	11	59700906	59709317	8412	+	lncRNA	8.62776	6.65267	10.6028	0.0333821	0.143669	0.999992	7.16653	3.23562	5.77301	6.30051	10.7877	8.26498	13.9484	11.3258	12.4248	7.05026		0,107341945470678	-1,03988936124516	-0,204608621365014	-0,0784646405629964	0,697377498524939	0,313078799852423	1,06809322276337	0,767606333653907	0,901217940226506	0,0837428112530111
ENSMUSG00000025544	Tm9sf2	14	122344450	122397016	52567	+	protein_coding	2862.66	2801.61	2923.72	0.0524522	0.143676	0.999992	2797.34	2692.04	2806.84	2745.22	2966.61	3048.75	2930.09	3005.38	2897.46	2736.91		-0,00220183271513829	-0,057556281069937	0,00269082381047933	-0,0293326732488614	0,0825586689710855	0,121960367318559	0,0646900282065148	0,101291269056385	0,0485352805737693	-0,0337075188865587
ENSMUSG00000024926	Kat5	19	5653042	5660265	7224	-	protein_coding	1043.89	1069.04	1018.74	-0.0553622	0.143763	0.999992	1104.84	1038.64	1077.24	1068.39	1056.11	1014.53	1059.15	1036.31	948.012	1035.68		0,0475170346826908	-0,0416318395933591	0,0110245891288712	-0,00088730844920147	-0,0175575122292382	-0,0755139513033865	-0,01341730660755	-0,0448657935325648	-0,173342873296835	-0,0457385685485823
ENSMUSG00000108854	D830036C21Rik	7	19054042	19076440	22399	-	lncRNA	13.5589	10.9414	16.1765	0.0392862	0.143823	0.999992	13.1386	11.864	5.77301	15.3012	8.63013	11.3644	13.0185	14.5617	23.6071	18.3307		0,264019375786082	0,116788069070248	-0,922400308965753	0,483851591029	-0,342342283963166	0,0547187308889765	0,250765861611718	0,412384725437874	1,10942567118199	0,744462746906004
ENSMUSG00000028007	Snx7	3	117575296	117662585	87290	-	protein_coding	2093.29	2012.08	2174.49	0.0719161	0.143828	0.999992	1913.46	1828.13	1890.08	2247.48	2181.27	1987.73	2135.03	2010.33	2371.89	2367.48		-0,0725042745077359	-0,138324455608577	-0,0902402614441942	0,159618391641643	0,116474533874617	-0,0175702680435032	0,0855674021645679	-0,00126060362002422	0,237349081077112	0,234659079636708
ENSMUSG00000098188	Sowahc	10	59057775	59062256	4482	+	protein_coding	477.446	459.481	495.41	0.0705907	0.14386	0.999992	452.686	409.846	476.851	504.941	453.082	497.965	479.824	525.031	513.144	461.087		-0,0214948971959137	-0,16492463375189	0,0535328750505438	0,136109017871666	-0,0202334588128313	0,116039755965858	0,0625015024615766	0,192397699478912	0,159359436642064	0,00503316174720444
ENSMUSG00000043460	Elfn2	15	78551531	78602971	51441	-	protein_coding	307.662	289.642	325.681	0.0745254	0.143884	0.999992	272.328	243.75	382.173	267.322	282.637	297.539	365.448	334.92	306.893	323.607		-0,0889248182473679	-0,248867176712755	0,39995641339321	-0,115694718981467	-0,0353218719866069	0,0388095241331047	0,335393852251823	0,209544091933994	0,0834627997621888	0,159970782617825
ENSMUSG00000060260	Pwwp2b	7	138828398	138849819	21422	+	protein_coding	279.562	267.336	291.787	0.0739543	0.143893	0.999992	249.634	261.007	280.568	273.622	271.849	301.672	270.599	261.302	303.165	322.197		-0,0988395347641929	-0,0345667362863142	0,0696976757588123	0,0335298392283902	0,0241512155428976	0,174325247137845	0,0174998584685397	-0,032936345304369	0,181449071307438	0,269286959829126
ENSMUSG00000053897	Slc39a8	3	135531040	135594333	63294	+	protein_coding	91.1467	84.2988	97.9946	0.0712265	0.143939	0.999992	82.4151	69.0266	96.9866	84.6068	88.4588	90.9148	112.517	93.8422	108.096	84.6031		-0,0326033606145083	-0,288359124108511	0,202273444384185	0,0052620269148392	0,0694941461134594	0,109003156347523	0,41655860228725	0,154725144581673	0,35872607904567	0,00519804983196847
ENSMUSG00000027282	Mtch2	2	90677499	90697154	19656	+	protein_coding	3435.45	3350.51	3520.39	0.0576861	0.143945	0.999992	3183.13	3485.84	3089.72	3422.08	3571.8	3588.04	3402.48	3388.03	3687.68	3535.7		-0,0739342054224395	0,0571261529669821	-0,116907783429414	0,0304897862094517	0,0922672312160738	0,098812027416015	0,0222028596754367	0,0160636707086096	0,138331754141448	0,0776152340466945
ENSMUSG00000004151	Etv1	12	38829379	38920483	91105	+	protein_coding	4895.04	4634.45	5155.63	0.0751727	0.144037	0.999992	4522.08	5349.56	3429.17	4870.29	5001.16	5583	4934.01	4696.16	4766.15	5798.84		-0,0354124282823612	0,207021974572337	-0,434540069299835	0,0716093946262649	0,109863685908459	0,268640190442522	0,0903610186479595	0,0190811946136397	0,0404262816216864	0,323364111140028
ENSMUSG00000043017	Ptgir	7	16640415	16644830	4416	+	protein_coding	1099.57	1126.84	1072.29	-0.059978	0.144081	0.999992	1076.17	1123.84	1065.7	1230.4	1138.1	1055.85	1073.1	1030.65	1118.23	1083.62		-0,0663737551266525	-0,00384879537751871	-0,0804863742963162	0,126841469295747	0,0143401915424057	-0,0938782148996695	-0,0705063598893755	-0,128735521837119	-0,0110654591335319	-0,0564203296332956
ENSMUSG00000003131	Pafah1b2	9	45874157	45923988	49832	-	protein_coding	8194.9	8083.61	8306.19	0.0366394	0.144177	0.999992	8285.7	8255.15	7773.94	7914.34	8188.92	8474.71	8241.64	8238.7	8327.1	8248.8		0,0356245732039705	0,0302952829125407	-0,0563540075511272	-0,0305308499995448	0,018672599028234	0,0681636721864221	0,0279309843157407	0,0274170747080137	0,0428147757539728	0,0291845849341353
ENSMUSG00000017478	Zc3h18	8	123103348	123144099	40752	+	protein_coding	1020.33	1057.26	983.393	-0.0702139	0.14419	0.999992	1182.48	1066.68	1128.05	936.076	973.047	1043.45	1011.72	979.681	964.165	917.943		0,161476048756454	0,0127867378327551	0,093489924755962	-0,175639860552189	-0,119755084067089	-0,0189697334684571	-0,0635226425548528	-0,109953549669414	-0,132985423433771	-0,203859661428757
ENSMUSG00000109274	Gm45133	7	5062276	5065048	2773	-	TEC	195.883	185.723	206.043	0.0751456	0.144231	0.999992	150.497	188.745	188.2	190.815	210.359	217.989	212.945	192.538	193.827	212.918		-0,303419263775261	0,0232806178413206	0,0191128059540051	0,0390222599179082	0,179701085362487	0,231099356534914	0,197327783227101	0,0519905428795475	0,0616134321766949	0,197140823666037
ENSMUSG00000023094	Msrb2	2	19376251	19399787	23537	+	protein_coding	343.225	326.486	359.964	0.0749302	0.144264	0.999992	323.688	276.107	295.578	357.329	379.726	382.255	346.85	335.729	352.864	382.124		-0,0124137936528787	-0,241794141722583	-0,143478996008648	0,130233354766089	0,217938742518599	0,227517980612465	0,0872921676538177	0,0402766580743166	0,112094685087557	0,22702147796325
ENSMUSG00000052889	Prkcb	7	121887974	122233625	345652	+	protein_coding	751.458	788.156	714.759	-0.0750128	0.144279	0.999992	684.404	683.795	879.807	890.172	802.602	655	633.257	720.805	771.58	793.154		-0,203633603754873	-0,204917209088204	0,158706093979647	0,175602770877211	0,0262038374843067	-0,266986547269468	-0,315690762094378	-0,128871344143078	-0,0306650737016733	0,00911962520874963
ENSMUSG00000026478	Lamc1	1	153094668	153208532	113865	-	protein_coding	16224.8	15687.2	16762.3	0.0680729	0.144458	0.999992	16450.8	14641.2	16817.9	14657.7	15868.7	15084.6	18971.7	17203.9	16841.8	15709.4		0,0685629210485713	-0,099559025521701	0,10040867242336	-0,0979352044718037	0,016587288645292	-0,0565133812823895	0,27425385152397	0,133140747021517	0,102455596929749	0,00203408748477538
ENSMUSG00000050973	Gdpgp1	7	79882613	79891809	9197	+	protein_coding	262.399	272.984	251.814	-0.0730134	0.144463	0.999992	284.272	257.771	262.095	294.324	266.455	242.784	260.37	268.583	249.739	237.594		0,0584602164518652	-0,0827220455911628	-0,0587252205670594	0,108590271271884	-0,034920356383346	-0,169141245188176	-0,068251347505786	-0,0234461486623768	-0,128395455087526	-0,20031749405809
ENSMUSG00000022372	Sla	15	66652668	66703678	51011	-	protein_coding	38.39	34.2751	42.5048	0.0579954	0.144549	0.999992	35.8327	38.8275	26.5559	32.4026	37.7568	39.2587	40.9153	58.2469	36.0319	38.0714		0,0641146503740013	0,17991774949196	-0,368130150179403	-0,0810499511623258	0,1395770305985	0,195850923311971	0,255478855808108	0,765021023054573	0,0721154504826774	0,15154682854508
ENSMUSG00000006021	Kptn	7	15853820	15861441	7622	+	protein_coding	519.87	535.859	503.881	-0.0654109	0.144599	0.999992	576.906	540.349	520.726	541.844	499.469	490.733	525.389	516.132	495.75	491.403		0,106483195928291	0,0120393035718938	-0,0413287206539982	0,0160244864820995	-0,101457840759193	-0,126913124586269	-0,0284659431996026	-0,0541116022958343	-0,112240846095513	-0,124946065422931
ENSMUSG00000046341	Gm11223	4	69843867	69844316	450	-	processed_pseudogene	42.3137	35.5301	49.0974	0.0439952	0.144705	0.999992	46.5825	28.0421	40.4111	37.8031	24.8116	49.5899	68.812	67.9547	37.2744	21.8558		0,390746547684894	-0,341447259752095	0,185711184765715	0,0894627442312849	-0,518023756232289	0,481006184646707	0,953620876856925	0,935533718448184	0,0691453250207881	-0,701024089174352
ENSMUSG00000029136	Rbks	5	31781783	31854971	73189	-	protein_coding	66.123	61.0839	71.162	0.0679077	0.144714	0.999992	60.9155	52.8485	72.74	58.5047	60.4109	65.0867	66.9523	82.5164	60.8815	80.3729		-0,00398307955764587	-0,208929884129768	0,251955340968877	-0,0622396158708075	-0,0159835405834845	0,0915708570736785	0,132339762318499	0,433888887289132	-0,00478817682430985	0,395916864251729
ENSMUSG00000086181	C230034O21Rik	3	38928719	38942408	13690	-	lncRNA	76.1835	83.4562	68.9108	-0.0631771	0.144851	0.999992	108.692	62.5554	103.914	66.6054	75.5136	63.0205	71.6017	71.1907	79.5187	59.2222		0,381159687867352	-0,415885263919601	0,316301982996444	-0,325380594072511	-0,144281976498321	-0,405198259665551	-0,221025229231109	-0,229331366847265	-0,0697245517417163	-0,494882257936451
ENSMUSG00000024163	Mapk8ip3	17	25111127	25155951	44825	-	protein_coding	11889	12123	11655	-0.0499002	0.14486	0.999992	11417.5	11642.9	12229.6	12704.5	12620.5	11696	12169.5	11289.4	11719.1	11401		-0,086500154663919	-0,0582998239215902	0,0126271056896983	0,0675983608513092	0,0580234155922608	-0,0517310063640276	0,00552584065329701	-0,102777669315411	-0,0488857365462362	-0,0885875924246528
ENSMUSG00000033491	Prss35	9	86625702	86640496	14795	+	protein_coding	2951.17	3052.62	2849.71	-0.0693042	0.144901	0.999992	2818.84	2930.4	3067.78	3176.36	3269.74	3076.64	2476.3	2683.4	3117.38	2894.84		-0,114949450166742	-0,0589530509098036	0,00714575707266421	0,0573241129936604	0,099127501256438	0,0113067992690578	-0,301860698800004	-0,185985330781144	0,0302865615828516	-0,0765674106912154
ENSMUSG00000026768	Itga8	2	12111443	12306733	195291	-	protein_coding	184.988	174.028	195.947	0.0739095	0.144925	0.999992	195.885	149.917	203.21	159.313	161.815	181.83	226.894	176.359	178.917	215.738		0,170688393139027	-0,21515384547138	0,223651846156346	-0,127457068766181	-0,104974962095119	0,0632673622611466	0,382696908489156	0,0191926801446489	0,0399717905528833	0,309959502829722
ENSMUSG00000020149	Rab1a	11	20151432	20176856	25425	+	protein_coding	6128.61	6034.67	6222.56	0.0407822	0.144931	0.999992	5963.75	6095.91	5987.77	5914.38	6211.54	6440.49	6275.84	6348.1	6026.03	6022.33		-0,0170553090132904	0,0145679432747223	-0,011256170491986	-0,0290482809272706	0,0416755321081017	0,0938952943848868	0,056534720455242	0,073050951366425	-0,00206706779190999	-0,00295304608511482
ENSMUSG00000028641	P3h1	4	119090112	119106172	16061	+	protein_coding	916.036	942.931	889.14	-0.0635884	0.144974	0.999992	1000.93	939.409	1017.2	870.37	886.746	863.691	860.15	889.883	928.133	903.843		0,0861102292875262	-0,00539860252879609	0,109385843506693	-0,115523132305107	-0,0886316618420903	-0,126637717228042	-0,132563466602823	-0,0835364291530254	-0,0228213710329663	-0,0610803861769575
ENSMUSG00000049439	Cyp20a1	1	60382482	60427219	44738	+	protein_coding	718.387	695.941	740.834	0.0662574	0.145034	0.999992	733.375	763.607	666.206	639.052	677.465	760.378	732.755	762.064	751.701	697.27		0,0755862516281299	0,133865649625114	-0,0629972460984637	-0,123032386720126	-0,0388178859623693	0,127752717417867	0,0743664081196557	0,130946622717513	0,11119313900953	0,00275338863319073
ENSMUSG00000025905	Oprk1	1	5658689	5676354	17666	+	protein_coding	99.5193	89.1502	109.888	0.0607776	0.145082	0.999992	68.082	73.3408	81.9768	102.608	119.743	85.7492	96.7088	92.2243	147.855	126.905		-0,38896356825626	-0,281622047886495	-0,121022623918216	0,202837424373625	0,425632242817162	-0,0561147959711744	0,117409318125419	0,0489083985905186	0,729874581476564	0,509434785524799
ENSMUSG00000027259	Adal	2	120970909	120987161	16253	+	protein_coding	484.612	470.85	498.374	0.0640848	0.145222	0.999992	468.213	475.637	482.624	472.538	455.239	488.667	496.563	525.031	484.567	497.043		-0,00810228457569095	0,0145914101507879	0,0356308423880855	0,00516247649246413	-0,0486429810956605	0,0535835997513975	0,0767069854019841	0,157134506155018	0,0414285856483346	0,078102590211385
ENSMUSG00000020448	Rnf185	11	3365982	3402363	36382	-	protein_coding	822.231	802.707	841.755	0.0563561	0.145232	0.999992	822.957	776.55	822.077	778.563	813.39	862.658	826.674	834.063	859.796	825.585		0,0359426166972033	-0,0477957663932472	0,0343997139574125	-0,0440602408531232	0,0190731161496291	0,10391418645723	0,0424452352280104	0,0552830282077988	0,0991210722192602	0,0405430761102545
ENSMUSG00000029123	Stk32b	5	37604169	37874515	270347	-	protein_coding	706.904	748.583	665.226	-0.0744058	0.145372	0.999992	854.012	798.12	823.232	586.847	680.702	753.147	730.895	692.491	587.693	561.905		0,190094336647938	0,0924450587826652	0,137137010424177	-0,351175948156858	-0,137138941147212	0,00876926441202658	-0,0344964103538788	-0,112366141769889	-0,349098321088795	-0,413833909411214
ENSMUSG00000016028	Celsr1	15	85783130	85918404	135275	-	protein_coding	668.132	640.033	696.231	0.0735154	0.145495	0.999992	623.488	587.805	777.048	595.848	615.976	648.801	769.951	715.143	674.667	672.595		-0,0377837215727325	-0,122808605194162	0,279856815465804	-0,103201318705522	-0,0552728238917209	0,019630385851913	0,266620421762036	0,160084808095594	0,0760290702513683	0,071591009479022
ENSMUSG00000085072	Ict1os	11	115297412	115299140	1729	-	lncRNA	52.3219	56.8333	47.8104	-0.063999	0.145534	0.999992	48.9713	59.3198	54.2663	55.8045	65.8047	53.7224	46.4946	50.1571	53.4267	35.2513		-0,214800779369662	0,0617756228210773	-0,0666800933120059	-0,0263554809709936	0,211454512463192	-0,0812137107437536	-0,289673411807694	-0,180284506754095	-0,0891776286960266	-0,689061322596893
ENSMUSG00000028687	Mutyh	4	116664920	116676637	11718	+	protein_coding	146.274	153.62	138.928	-0.0748323	0.145705	0.999992	152.886	156.388	155.871	147.612	155.342	133.273	141.344	133.482	144.128	142.415		-0,00690992743167872	0,0257678558674267	0,0209895086172577	-0,0575569301837119	0,0160850328986888	-0,204983316905519	-0,12015923158276	-0,202715746339083	-0,0920185317144852	-0,109263173063752
ENSMUSG00000032714	Syde1	10	78420337	78427798	7462	-	protein_coding	527.259	506.828	547.69	0.0716273	0.145742	0.999992	490.907	490.736	528.808	538.243	485.445	483.502	598.851	593.795	555.389	506.913		-0,0460453045768914	-0,0465484598883472	0,0612477388364737	0,0867627785694105	-0,0621887381534835	-0,0679758135722664	0,240700172261372	0,228468331431417	0,132001533514367	0,000243343796853144
ENSMUSG00000084964	Gm15503	7	128010692	128014065	3374	-	lncRNA	4.93154	6.50299	3.36008	-0.0247931	0.145795	0.999992	7.16653	3.23562	8.08222	5.40044	8.63013	3.09937	0.929892	3.23594	2.48496	7.05026		0,140172237056965	-1,00705906965887	0,313648497391516	-0,268026770313156	0,40827969522386	-1,06912840784013	-2,80596708125886	-1,00691829681741	-1,38787986307457	0,116573102839299
ENSMUSG00000051228	Nyx	X	13332349	13355552	23204	+	protein_coding	36.0361	40.6538	31.4184	-0.0523546	0.145858	0.999992	62.1099	38.8275	38.1019	35.1028	29.1267	34.0931	36.2658	35.5953	28.577	22.5608		0,611435105753013	-0,0663109176616006	-0,0935266540315226	-0,211801400895954	-0,481047151336557	-0,253911137926725	-0,164779211120501	-0,191701026904005	-0,508532255741443	-0,849569340771953
ENSMUSG00000028064	Sema4a	3	88343266	88368489	25224	-	protein_coding	360.687	372.703	348.671	-0.0682366	0.145879	0.999992	365.493	393.668	366.009	383.431	354.914	356.427	358.009	344.628	336.712	347.578		-0,0281820802384973	0,0789514241203964	-0,0261470537936397	0,0409406899245707	-0,070556190307855	-0,0644180161627156	-0,058032104943555	-0,112988335858534	-0,146510480987653	-0,100690814937109
ENSMUSG00000062012	Zfp13	17	23794818	23818461	23644	-	protein_coding	469.511	484.499	454.524	-0.0677527	0.14591	0.999992	489.713	474.558	504.561	467.138	486.524	441.143	490.983	425.526	482.082	432.886		0,0154434520511644	-0,0299082406454587	0,0585366610444194	-0,0526449264665231	0,00601693468915146	-0,135245032730889	0,0191806543094979	-0,187245691315202	-0,00721340467753285	-0,162506530467976
ENSMUSG00000020018	Snrpf	10	93418891	93425568	6678	-	protein_coding	56.2797	51.8057	60.7538	0.0670903	0.146013	0.999992	62.1099	48.5344	51.9571	46.8038	49.6233	53.7224	56.7234	66.3368	62.124	64.8624		0,261713618615343	-0,0941043099119087	0,00421083580202812	-0,146485388754777	-0,0620941845806841	0,0524129737182452	0,130834420442465	0,356697871939113	0,262040490838599	0,324271128147391
ENSMUSG00000037296	Lsm1	8	26275316	26294003	18688	+	protein_coding	610.185	592.79	627.581	0.0646469	0.146329	0.999992	617.516	609.376	611.939	559.845	565.274	671.53	619.308	618.873	585.208	642.983		0,0589556545403385	0,03981093481212	0,0458675726740704	-0,0824930530141149	-0,0685718553490912	0,179930447244124	0,0631367337019959	0,0621230886521971	-0,0185711655721885	0,117260470006275
ENSMUSG00000091050	9330020H09Rik	15	98465205	98467464	2260	+	lncRNA	16.9484	14.3365	19.5603	0.0439208	0.146341	0.999992	9.55538	19.4137	15.0098	12.601	15.1027	14.4637	18.5978	18.6067	18.6372	27.496		-0,585312403846526	0,437381290879948	0,066211153292665	-0,186156489159048	0,0751124770991252	0,0127418733139748	0,375438873446166	0,376121519057267	0,378488592351615	0,939525086631851
ENSMUSG00000034245	Hdac11	6	91133647	91151674	18028	+	protein_coding	1137.77	1163.3	1112.24	-0.0564053	0.146354	0.999992	1091.7	1168.06	1156.91	1252	1147.81	1107.51	1095.41	1089.7	1156.75	1111.83		-0,0916401645618193	0,00589570127261413	-0,00793988742656879	0,106017177552236	-0,0193381252306442	-0,0709019740592154	-0,0867435133840982	-0,0942844173108052	-0,00814276147146417	-0,065288303213247
ENSMUSG00000025162	Csnk1d	11	120849816	120882156	32341	-	protein_coding	5263.24	5337.94	5188.54	-0.0386365	0.146379	0.999992	5263.82	5332.31	5494.75	5395.94	5202.89	5193.51	5143.23	5310.18	5283.03	5012.73		-0,0201739334025529	-0,00152339349144586	0,0417714634786078	0,0155899162514765	-0,0369700610300391	-0,0395737858817186	-0,0536073055587348	-0,00752362431949563	-0,0149188325592612	-0,0906859985570827
ENSMUSG00000049265	Kcnk3	5	30745514	30782615	37102	+	protein_coding	320.006	334.533	305.479	-0.074096	0.146439	0.999992	293.828	326.798	405.266	339.327	307.448	297.539	318.023	309.032	303.165	299.636		-0,187179513919793	-0,0337513425019123	0,276717040043631	0,0205276866395119	-0,121805951318875	-0,169069662713816	-0,0730183219678033	-0,114393224376504	-0,14204628110652	-0,158939716617839
ENSMUSG00000026657	Frmd4a	2	4022528	4618854	596327	+	protein_coding	4705.79	4788.01	4623.57	-0.0457983	0.146554	0.999992	4809.94	4754.21	4938.24	4642.58	4795.12	4635.62	4720.13	4637.1	4794.73	4330.27		0,00659041545225268	-0,010222139638178	0,0445679893809333	-0,0445022910744081	0,00213832111168372	-0,0466645177142554	-0,0205998052470686	-0,0462044803845777	0,00202238763737387	-0,144971272901498
ENSMUSG00000020564	Atxn7l1	12	33197692	33423184	225493	+	protein_coding	419.879	434.152	405.606	-0.067387	0.146599	0.999992	446.714	437.888	439.904	410.433	435.822	370.891	404.503	413.391	416.231	423.015		0,0411506451812361	0,0123607957629397	0,0189872117850227	-0,0810528079117828	0,00553762693344652	-0,227204425780447	-0,102049041564983	-0,0706923669220034	-0,0608161287716462	-0,037489852594394
ENSMUSG00000028669	Pithd1	4	135702771	135714575	11805	-	protein_coding	548.103	564.746	531.46	-0.0656781	0.14669	0.999992	549.434	528.485	591.157	601.249	553.407	533.091	570.024	516.132	515.629	522.424		-0,0396565368480219	-0,095739955505661	0,0659372512057055	0,0903586973115351	-0,0292616132972895	-0,0832199772662391	0,0134198583037137	-0,129862007180749	-0,131268660968487	-0,112381583870436
ENSMUSG00000038622	Med30	15	52575804	52593960	18157	+	protein_coding	361.04	346.119	375.962	0.0735136	0.146863	0.999992	392.965	322.484	322.134	361.829	331.181	341.964	383.116	398.829	344.167	411.735		0,183133420990821	-0,102039985262147	-0,103605201917129	0,0640423310643876	-0,0636455484861858	-0,0174235908342999	0,146513356844129	0,20450545048027	-0,00815778610560908	0,250449477751726
ENSMUSG00000028998	Tomm7	5	24043942	24049159	5218	-	protein_coding	700.825	681.619	720.031	0.0606398	0.146934	0.999992	668.876	684.874	658.123	683.155	713.065	763.478	678.821	712.716	733.063	712.076		-0,0272254247321884	0,00687303326653914	-0,0506064936269487	0,00324862636819058	0,0650679787185886	0,163621467571898	-0,00593260550444759	0,0643617340900378	0,104973103161672	0,06306640757813
ENSMUSG00000037138	Aff3	1	38216407	38704036	487630	-	protein_coding	1796.51	1845.43	1747.6	-0.062584	0.146934	0.999992	1723.55	1809.79	1927.03	1973.86	1792.91	1791.44	1812.36	1741.74	1820.23	1572.21		-0,0985722291339674	-0,0281321199011703	0,0624242647355367	0,0970632756783108	-0,0416531879667644	-0,0428402753004272	-0,0260862559619401	-0,083423242611152	-0,019832463725932	-0,231164547201369
ENSMUSG00000024613	Tcof1	18	60946827	60982043	35217	-	protein_coding	701.186	731.896	670.476	-0.0736883	0.146936	0.999992	704.709	723.701	854.406	716.458	660.205	723.186	736.475	681.974	636.15	574.596		-0,0546107430609985	-0,0162442378258526	0,223283412204213	-0,0307562741366746	-0,148724085729497	-0,0172714203749709	0,00899791517473586	-0,101921099521342	-0,202271486720578	-0,349090366575633
ENSMUSG00000034875	Nudt19	7	35246610	35255729	9120	-	protein_coding	514.681	496.634	532.729	0.0697921	0.147038	0.999992	506.435	472.401	472.232	506.741	525.359	567.184	521.67	489.436	499.477	585.876		0,0281945940702066	-0,0721701076076538	-0,072684988553141	0,0290662442171172	0,0811220604774033	0,191635833615108	0,0709542825211308	-0,0210625614842577	0,00823623127556045	0,238414077893481
ENSMUSG00000067578	Cbln4	2	171878153	171885386	7234	-	protein_coding	118.948	102.562	135.334	0.048861	0.147045	0.999992	70.4709	67.9481	135.089	142.211	97.089	83.683	98.5686	140.763	137.915	215.738		-0,541391168337806	-0,593985600915564	0,397414340881863	0,47154752310733	-0,0791111624819196	-0,293484859712119	-0,057290580731119	0,456781244995864	0,427292049240084	1,07278889660913
ENSMUSG00000025332	Kdm5c	X	151016016	151057531	41516	+	protein_coding	3044.27	2913.54	3175.01	0.073352	0.147071	0.999992	2664.76	3314.36	2679.83	2628.21	3280.53	3409.31	2725.51	3371.85	3236.66	3131.72		-0,128768677262537	0,185957269370448	-0,120628829164093	-0,148689829109424	0,171156584412169	0,2267061887294	-0,0962430404118117	0,210768053618608	0,151734582248815	0,104185473656428
ENSMUSG00000041360	Pum3	19	27366098	27407225	41128	-	protein_coding	1921.58	1884.11	1959.05	0.0499031	0.147133	0.999992	1893.16	1961.87	1918.95	1758.74	1887.84	2000.13	2006.71	1937.52	1923.36	1927.54		0,00691095878852654	0,0583423546974111	0,0264323395302024	-0,0993404216399741	0,0028529993695011	0,0862064261392536	0,0909461656551006	0,040325741232081	0,0297439904957876	0,0328766329839431
ENSMUSG00000060441	Trim5	7	103912593	103937301	24709	-	protein_coding	7.93149	9.66426	6.19872	-0.0334341	0.147136	0.999992	9.55538	8.62833	6.92762	13.5011	9.7089	4.13249	8.36903	6.47188	4.96992	7.05026		-0,0163470030399491	-0,163578309755784	-0,48030066332069	0,482344585198452	0,0066479572904152	-1,22564764793705	-0,207598819192308	-0,578475036193172	-0,959436602450326	-0,454983636536459
ENSMUSG00000086765	Gm11827	4	11122805	11126998	4194	+	lncRNA	5.08022	6.96441	3.19602	-0.0202124	0.147276	0.999992	5.97211	8.62833	1.1546	7.20058	11.8664	1.03312	5.57935	0	3.72744	5.64021		-0,221760667269578	0,309079931127225	-2,59260492315884	0,0481122304729377	0,76881281536841	-2,75298940705404	-0,319903079030457	#NUM!	-0,901815860846161	-0,304253490540812
ENSMUSG00000020841	Cpd	11	76669250	76737844	68595	-	protein_coding	4054.47	3955.88	4153.05	0.0572005	0.147351	0.999992	3857.98	3907.55	3675.1	4037.73	4301.04	4082.9	4022.71	3985.87	4339.98	4333.79		-0,0361523613588892	-0,017733027202722	-0,106215530306152	0,0295440867759744	0,120687037945204	0,0455957757474018	0,0241703214271285	0,0108949122187855	0,13369051704431	0,131631230408355
ENSMUSG00000087458	Gm13999	2	119855288	119857934	2647	-	lncRNA	11.8947	6.34519	17.4442	0.0162984	0.147369	0.999992	1.19442	2.15708	18.4736	9.9008	0	0	17.668	29.9324	19.8797	19.7407		-2,40935065044496	-1,55658195716079	1,54173318855314	0,641881960822216	#NUM!	#NUM!	1,47740004540395	2,23797468203077	1,64755975014466	1,63743954322877
ENSMUSG00000026425	Srgap2	1	131212989	131455090	242102	-	protein_coding	2517.73	2477.53	2557.93	0.0422728	0.147382	0.999992	2406.76	2407.3	2566.68	2492.3	2514.6	2499.12	2586.03	2569.34	2558.27	2576.87		-0,0418103298410065	-0,041484448142987	0,0510016187687515	0,00857587774047275	0,0214287947605821	0,0125199558264871	0,0618367584956781	0,0524927107333963	0,0462640619655359	0,0567165091995904
ENSMUSG00000032185	Carm1	9	21458190	21503919	45730	+	protein_coding	1560.76	1611.36	1510.16	-0.0671357	0.147517	0.999992	1651.89	1655.56	1727.29	1540.92	1481.15	1636.47	1565.94	1564.58	1440.03	1343.78		0,0358343987878742	0,0390405911790847	0,100227256523118	-0,0644830633315952	-0,121565173327464	0,0223049328198889	-0,0412514368908921	-0,0425069960390019	-0,16217579076653	-0,261983366836547
ENSMUSG00000097223	Gm2449	9	119716515	119723929	7415	-	lncRNA	8.37679	6.57859	10.175	0.0332425	0.14756	0.999992	5.97211	4.31416	4.61841	7.20058	10.7877	11.3644	8.36903	12.9438	6.2124	11.9854		-0,139536921393235	-0,608696322996432	-0,510381177282495	0,130335976349281	0,713533037494821	0,788665957459597	0,347283167567045	0,976406950566183	-0,0826265208036116	0,865433096585868
ENSMUSG00000083623	Gm7224	7	41697372	41699636	2265	-	unprocessed_pseudogene	9.64916	5.51212	13.7862	0.0176188	0.147607	0.999992	19.1108	7.54979	0	0.900073	0	26.8612	10.2288	11.3258	9.93984	10.5754		1,79370464204119	0,453828257382954	#NUM!	-2,61449436532894	#NUM!	2,28484371528518	0,891959443083807	1,03893153094557	0,850615042630808	0,94003050926583
ENSMUSG00000091994	E130317F20Rik	10	79687215	79690805	3591	-	lncRNA	189.376	198.458	180.293	-0.0744125	0.147672	0.999992	195.885	207.08	206.674	186.315	196.335	205.591	185.049	178.786	172.705	159.336		-0,0188246501684422	0,0613545392187963	0,058522961475834	-0,0910887046573195	-0,0155120556997785	0,0509473208600293	-0,100928851837548	-0,150602128548316	-0,200525181473394	-0,316762420755207
ENSMUSG00000042078	Svop	5	114164971	114229631	64661	-	protein_coding	1607.77	1662.55	1552.99	-0.0689298	0.147721	0.999992	1452.42	1569.28	1763.08	1671.44	1856.56	1618.9	1598.49	1448.89	1625.16	1473.5		-0,194944511466763	-0,083299893830542	0,0846961608846054	0,00768706765494487	0,159229316017906	-0,0383832053348667	-0,0566950130269616	-0,198450436077611	-0,0328147988226442	-0,17414952632598
ENSMUSG00000016995	Matn4	2	164231313	164247080	15768	-	protein_coding	634.63	592.289	676.972	0.0719358	0.147725	0.999992	607.961	493.972	741.255	534.643	583.613	486.601	809.006	729.704	667.212	692.335		0,0376777232777671	-0,261871641416818	0,323669203322479	-0,147724009367284	-0,0212893800830606	-0,283561518082241	0,449850650343491	0,301011467304232	0,171844555777107	0,225170363132893
ENSMUSG00000024170	Telo2	17	25318544	25334941	16398	-	protein_coding	1414.33	1445.23	1383.43	-0.0535734	0.147798	0.999992	1450.03	1549.86	1428.24	1376.21	1421.81	1397.82	1430.17	1367.99	1381.64	1339.55		0,00477973094169987	0,100840064427522	-0,017059351339516	-0,0705992913232981	-0,0235683614178823	-0,0481274962345398	-0,0151100049468315	-0,0792400640572273	-0,0649215020008527	-0,10955400047955
ENSMUSG00000020364	Zfp354a	11	50950084	50963626	13543	+	protein_coding	291.028	279.894	302.162	0.0718571	0.147864	0.999992	289.05	277.185	294.424	269.122	269.692	297.539	287.337	283.954	310.62	331.362		0,046436758970089	-0,0140332358264657	0,073010797552453	-0,056623811476521	-0,0535722347543702	0,088197878240708	0,0378597320051937	0,0207727088468298	0,150268206947203	0,243525739876619
ENSMUSG00000023022	Lima1	15	99676351	99773337	96987	-	protein_coding	1269.47	1221.07	1317.87	0.0711859	0.147885	0.999992	1198.01	1146.49	1419.01	1196.2	1145.65	1229.42	1387.4	1436.76	1355.55	1180.21		-0,0275112052181303	-0,0909225210150342	0,216735943540453	-0,0296907139242601	-0,0919790861381018	0,00982811746789506	0,184237906830259	0,23467073736657	0,150728691082919	-0,049098011663844
ENSMUSG00000110124	Gm4247	7	12527755	12528796	1042	-	processed_pseudogene	10.2378	8.34989	12.1257	0.0380497	0.14793	0.999992	5.97211	9.70687	8.08222	7.20058	10.7877	11.3644	10.2288	13.7527	11.1823	14.1005		-0,483516360551203	0,217249239287912	-0,0470056943828577	-0,213643462808687	0,369553598336853	0,444686518301629	0,292810345604057	0,719890352658549	0,42139094659337	0,755918911064921
ENSMUSG00000041420	Meis3	7	15909015	15920429	11415	+	protein_coding	1420.9	1459.03	1382.77	-0.0600923	0.147931	0.999992	1562.3	1514.27	1505.6	1348.31	1364.64	1437.07	1385.54	1401.97	1325.73	1363.52		0,0986702922796011	0,0536193803702407	0,0453354600106988	-0,113853632129857	-0,0964849047487582	-0,0218704735733442	-0,0745567354636293	-0,0575486272115323	-0,138221671804437	-0,0976691821255106
ENSMUSG00000096537	Fam240b	13	64629060	64645606	16547	-	protein_coding	1.47028	0.410935	2.52962	0.0106415	0.147948	0.999992	0	0	1.1546	0.900073	0	1.03312	0	8.08985	0	3.52513		#NUM!	#NUM!	1,49041401016675	1,13113116379853	#NUM!	1,33002952627155	#NUM!	4,29913023290279	#NUM!	3,10069353767214
ENSMUSG00000047330	Kcne4	1	78794475	78797745	3271	+	protein_coding	56.3165	50.6556	61.9774	0.0603963	0.147953	0.999992	59.7211	33.4348	63.5031	56.7046	39.9144	65.0867	65.0925	70.3817	57.1541	52.1719		0,237519120670058	-0,599372065433625	0,326106483418096	0,162743847025128	-0,343813744587663	0,361642209498153	0,361769130245629	0,47447839359084	0,174135287541969	0,0425515681404105
ENSMUSG00000041406	BC055324	1	163773562	163822365	48804	-	protein_coding	149.063	141.148	156.978	0.0743261	0.147966	0.999992	150.497	142.367	146.635	120.61	145.633	135.339	167.381	157.752	166.492	157.926		0,0925228064706582	0,012405695613361	0,0550114087410144	-0,226866933941604	0,045128438909625	-0,0606347603888981	0,245919161705748	0,160445163567137	0,238242474018145	0,162033076644475
ENSMUSG00000059991	Nptx2	5	144482712	144494288	11577	+	protein_coding	2855.92	2923.24	2788.61	-0.0569797	0.148009	0.999992	2896.47	2916.38	2787.21	3103.45	2912.67	2634.46	3003.55	2731.94	2907.4	2665.7		-0,0132689472791802	-0,00338984967468138	-0,0687441794879083	0,0863070724779461	-0,00522432841478529	-0,150057092391911	0,0391036527455857	-0,0976395483867789	-0,00783476418064011	-0,133050573637672
ENSMUSG00000000305	Cdh4	2	179084224	179541166	456943	+	protein_coding	983.93	1024.59	943.27	-0.0727221	0.148167	0.999992	905.372	940.488	1213.49	1114.29	949.314	920.512	1021.02	909.299	935.588	929.929		-0,178464857807461	-0,12356587791746	0,244111896981731	0,121077695865596	-0,110089223565841	-0,154537919353728	-0,00503337456801827	-0,172220608910848	-0,131102440717002	-0,13985477511088
ENSMUSG00000027977	Ndst3	3	123319815	123484502	164688	-	protein_coding	1176.85	1209.75	1143.96	-0.0625107	0.14821	0.999992	1230.25	1260.81	1081.86	1233.1	1242.74	1131.27	1101.92	1087.28	1175.39	1223.92		0,0242430726825819	0,0596423584278312	-0,161196472730704	0,0275756210897703	0,0388094109423655	-0,0967710397965508	-0,134691023197041	-0,153996159762454	-0,0415787754589712	0,0168009546726107
ENSMUSG00000034310	Tmem132d	5	127858694	128510141	651448	-	protein_coding	129.03	136.905	121.154	-0.073164	0.14837	0.999992	140.942	119.718	160.49	129.61	133.767	141.538	123.676	117.303	116.793	106.459		0,0419197789921851	-0,193538710735387	0,229301641351951	-0,0789972762974677	-0,0334570010947236	0,0480081676937748	-0,146617652463133	-0,222942213507943	-0,22922401810239	-0,362883259428452
ENSMUSG00000026701	Prdx6	1	161067682	161078789	11108	-	protein_coding	1837.07	1801.13	1873.02	0.0507553	0.148544	0.999992	1913.46	1793.61	1804.64	1734.44	1759.47	1928.84	1908.14	1881.7	1771.78	1874.66		0,087287588879749	-0,00602969695753258	0,00281505846880535	-0,0544289946033612	-0,0337598179290305	0,0988347238001405	0,0832673544834149	0,0631365047910287	-0,0237021764954513	0,0577324899448324
ENSMUSG00000060657	Marf1	16	13927037	13981215	54179	-	protein_coding	2454.5	2412.12	2496.88	0.0456227	0.148683	0.999992	2331.51	2426.72	2472	2359.99	2470.38	2548.71	2556.27	2525.65	2370.65	2483.1		-0,0490359914592341	0,00870465036644199	0,0353795903614911	-0,0315203661704891	0,0344285128502332	0,0794680263809028	0,0837410448961578	0,0663534598025617	-0,0250174724269878	0,0418411364252117
ENSMUSG00000033174	Mgll	6	88701394	88805342	103949	+	protein_coding	2094.06	2142.75	2045.38	-0.055927	0.148687	0.999992	2124.88	2022.26	2071.36	2211.48	2283.75	2167.49	2095.05	1988.48	1948.21	2027.65		-0,0120811964620214	-0,0834884181744096	-0,0488839778118185	0,0455511432628598	0,0919435211664578	0,0165663259509881	-0,0324772110884307	-0,107790824509747	-0,137311747024355	-0,0796487596737565
ENSMUSG00000031431	Tsc22d3	X	139440277	139501408	61132	-	protein_coding	2111.7	2055.77	2167.64	0.0605903	0.148786	0.999992	1942.13	2005.01	1953.59	2149.37	2228.73	2147.86	2102.49	2122.78	2110.97	2354.08		-0,0820363701434108	-0,0360681640147872	-0,0735502201003818	0,064240201676248	0,116546585534674	0,0632254857428385	0,0324205469384193	0,0462760592464268	0,0382326255554079	0,195487737460808
ENSMUSG00000117234	Gm7818	17	22286245	22288869	2625	-	processed_pseudogene	73.4278	67.9989	78.8567	0.0702215	0.14885	0.999992	69.2765	70.1052	61.1939	63.9052	75.5136	84.7161	69.7419	74.4266	85.7311	79.6679		0,0268544632549295	0,0440099744399777	-0,152122238311339	-0,089578419738082	0,151226443960376	0,317124827848345	0,0365153410285673	0,130307391031149	0,33430832549515	0,228487702158674
ENSMUSG00000021661	Ankra2	13	98399582	98411262	11681	+	protein_coding	1074.14	1048.34	1099.94	0.0583413	0.148981	0.999992	1098.87	1081.78	1061.08	999.981	1000.02	1048.62	1061.01	1161.7	1104.56	1123.81		0,0679055535602643	0,0452900865122431	0,0174203929030234	-0,0681404033651363	-0,068089009870531	0,000378869791339179	0,0173217613099036	0,148127503285716	0,0753655120352842	0,100286688222495
ENSMUSG00000053604	Rpia	6	70742704	70769216	26513	-	protein_coding	320.638	333.387	307.89	-0.0723256	0.149007	0.999992	359.521	349.447	323.289	297.024	337.654	328.533	296.636	297.706	331.742	284.83		0,108878216960667	0,0678772363697552	-0,0443746038559677	-0,166618252923342	0,0183473460216327	-0,0211591494117788	-0,16850566362884	-0,163307536895247	-0,00713512752186112	-0,227094705431112
ENSMUSG00000041797	Abca9	11	109991575	110059022	67448	-	protein_coding	1055.94	1007.85	1104.04	0.0737358	0.149093	0.999992	980.62	987.944	1071.47	1080.09	919.109	955.639	1096.34	1361.52	1092.14	1014.53		-0,0395089990613316	-0,0287749294580266	0,0883174232865364	0,0998722722866246	-0,132967831725246	-0,0767385003325589	0,121423774545961	0,433944017337595	0,115882344893888	0,00953873751729552
ENSMUSG00000034868	Myl12b	17	71280128	71297885	17758	-	protein_coding	256.793	246.449	267.137	0.0713476	0.149103	0.999992	234.107	241.593	249.394	254.721	252.431	255.181	264.089	266.965	285.77	263.68		-0,0741241101446012	-0,0287103389180399	0,0171373869017617	0,0476252812019488	0,0346007242116472	0,0502326324277657	0,099736347650199	0,115360226832781	0,213566497274186	0,0974957772439502
ENSMUSG00000062073	Gm10109	7	43870441	43876845	6405	-	transcribed_unprocessed_pseudogene	6.6415	8.28458	4.99841	-0.0285873	0.149146	0.999992	8.36095	9.70687	2.30921	8.10065	12.9452	4.13249	3.71957	4.04492	7.45488	5.64021		0,0132395742607879	0,228578346929662	-1,84303150879871	-0,0323893537246247	0,643917111812391	-1,00341599269391	-1,15529216539149	-1,03431528606268	-0,152242446486037	-0,554680076180687
ENSMUSG00000031555	Adam9	8	25439627	25506943	67317	-	protein_coding	1995.03	1958.58	2031.49	0.0466662	0.149239	0.999992	1907.49	1943.53	1895.86	2007.16	2038.87	2005.29	2084.82	1988.48	2005.36	2073.48		-0,0381328534900819	-0,0111294618036063	-0,0469592001254079	0,0353475365362282	0,0579590270951751	0,0340023069152512	0,0901122943094377	0,0218597163181233	0,0340538129660904	0,0822448896018773
ENSMUSG00000027966	Col11a1	3	113824189	114014367	190179	+	protein_coding	3073.61	2964.08	3183.15	0.0696183	0.149269	0.999992	2814.06	3109.43	3455.73	2684.92	2756.25	3103.5	3240.68	3470.54	3091.29	3009.75		-0,0749306497233717	0,0690693412252411	0,221405928942374	-0,14270521858874	-0,104876938840794	0,0663139790633407	0,128711649607283	0,227579425679856	0,0606266971663935	0,0220632453099344
ENSMUSG00000020834	Dhrs13	11	77923106	77928692	5587	+	protein_coding	482.021	501.025	463.017	-0.0713039	0.149423	0.999992	496.88	516.621	547.282	492.34	452.003	524.826	463.086	464.357	408.776	454.037		-0,0119866887930448	0,0442241320862088	0,127400680962225	-0,0252283915117022	-0,148550014346732	0,0669576349409319	-0,113601292460727	-0,10964751341167	-0,293572232609273	-0,142074257203393
ENSMUSG00000035517	Tdrd7	4	45965334	46034761	69428	+	protein_coding	1063.77	1027.55	1099.98	0.0675213	0.149463	0.999992	981.815	1024.61	966.402	1044.08	1120.84	1112.67	1047.06	987.77	1225.09	1127.34		-0,0656868762161712	-0,00412906339537286	-0,0885138083494074	0,023028622746959	0,125368437894416	0,114820429749251	0,0271328345877101	-0,0569620080636733	0,253672777069679	0,133708035198607
ENSMUSG00000043366	Olfr78	7	102387718	102408678	20961	-	protein_coding	17.388	24.3801	10.3958	-0.0186615	0.149498	0.999992	15.5275	6.47125	12.7006	0.900073	86.3013	7.23186	8.36903	4.04492	11.1823	21.1508		-0,650882786819251	-1,91359131095502	-0,940807047324942	-4,75952151233046	1,82367554881507	-1,75326822779984	-1,5425743211127	-2,5915224432262	-1,12448710292841	-0,204996637735697
ENSMUSG00000032181	Scg3	9	75550471	75591338	40868	-	protein_coding	5259.7	5406.49	5112.9	-0.0625902	0.149517	0.999992	5173.04	5263.28	5121.82	5588.55	5885.75	5311.28	5100.46	4648.43	5545.19	4959.15		-0,0636790556166231	-0,0387293869497778	-0,0780360235243778	0,0477826963043563	0,122534375228035	-0,0256308608309615	-0,0840644249883068	-0,21794926830489	0,036544979157286	-0,124598621442757
ENSMUSG00000067878	Map7d3	X	55843218	55867686	24469	-	protein_coding	99.5719	106.988	92.156	-0.0692702	0.149581	0.999992	137.359	106.776	106.223	91.8074	92.7739	107.445	80.9006	93.0333	96.9135	82.488		0,360500468975372	-0,00286426860521871	-0,0103437869138826	-0,220763247367625	-0,20565486837885	0,00614949127499123	-0,403222903714943	-0,201627564177847	-0,142676962517129	-0,375189590769468
ENSMUSG00000042670	Immp1l	2	105734983	105795903	60921	+	protein_coding	132.433	125.264	139.603	0.0739727	0.149882	0.999992	126.609	121.875	130.47	123.31	124.058	128.107	159.012	142.381	136.673	131.84		0,0154001781540758	-0,0395726207097721	0,0587425250041644	-0,0226872008187196	-0,0139602665766951	0,0323753890806598	0,344155420882105	0,184783309074956	0,12574983770516	0,0738094550946453
ENSMUSG00000026594	Ralgps2	1	156631736	156767196	135461	-	protein_coding	2638.42	2583.11	2693.72	0.0517009	0.149961	0.999992	2529.79	2590.66	2611.71	2581.41	2601.98	2918.57	2763.64	2624.35	2552.05	2610.01		-0,0300934822328903	0,00420877276457223	0,0158866967627003	-0,000950054893440588	0,0105037945629103	0,176154151067591	0,0974612267186983	0,0228497148388237	-0,0174494893174102	0,014944095261476
ENSMUSG00000027533	Fabp5	3	10077608	10081667	4060	+	protein_coding	3076.1	3011.02	3141.17	0.0517414	0.150024	0.999992	2962.17	3149.34	2797.6	3008.94	3137.05	3223.34	3131.88	2977.87	3183.23	3189.54		-0,0236000678521339	0,0647968739251733	-0,106061944676921	-0,000995840879089451	0,0591570396812741	0,0983051957261435	0,0567751323453532	-0,0159704718955334	0,0802406878048972	0,0830940124795758
ENSMUSG00000032899	Styk1	6	131276105	131330560	54456	-	protein_coding	26.3349	29.5141	23.1558	-0.0528955	0.150134	0.999992	34.6382	33.4348	30.0197	27.9023	21.5753	25.8281	24.1772	25.0785	22.3646	18.3307		0,230963411753345	0,179947420296813	0,0245059737649682	-0,0810202803574719	-0,452019529598811	-0,192462038496601	-0,287754682827807	-0,234949306140576	-0,400182181342293	-0,687142593617007
ENSMUSG00000024661	Fth1	19	9957962	9962462	4501	+	protein_coding	6308.84	6168.5	6449.18	0.0544448	0.150146	0.999992	6596.79	6228.58	6278.73	5872.07	5866.33	6161.54	6855.17	6585.14	6193.76	6450.28		0,0968448284310482	0,0139823408349341	0,0255526913828479	-0,0710495242982523	-0,072461188727201	-0,00162768625367015	0,152271954396028	0,0942934623603739	0,005896606235167	0,0644420358291508
ENSMUSG00000022489	Pde1b	15	103411461	103438479	27019	+	protein_coding	601.346	621.964	580.729	-0.0686422	0.150147	0.999992	569.739	616.926	701.998	581.447	639.708	558.919	553.286	584.087	629.937	577.416		-0,126528648422449	-0,0117340743654054	0,174637248013727	-0,0971827571041571	0,0405841490060941	-0,154189965498245	-0,168805063827328	-0,0906471106940115	0,0183782331650016	-0,107219191170823
ENSMUSG00000060913	Trim55	3	19698638	19746585	47948	+	protein_coding	11.1013	15.6656	6.53701	-0.0183365	0.150156	0.999992	11.9442	3.23562	11.546	0.900073	50.702	7.23186	3.71957	11.3258	1.24248	9.16533		-0,391286794302985	-2,27548369518503	-0,440202955304884	-4,12141389656047	1,69444392137534	-1,11516061202985	-2,07439170678502	-0,467988000285966	-3,65630448860073	-0,773339899433132
ENSMUSG00000021643	Serf1	13	100244520	100251079	6560	+	protein_coding	762.786	789.563	736.01	-0.0684023	0.150189	0.999992	808.624	711.837	802.449	819.066	805.838	805.836	703.929	727.277	654.787	788.219		0,034414236836271	-0,149506879208744	0,0233552198702466	0,0529259409772115	0,029436604938563	0,0294318821137876	-0,165625114347666	-0,118548514377501	-0,270028234511889	-0,00245804227940835
ENSMUSG00000061904	Slc25a3	10	90952436	90959921	7486	-	protein_coding	9927.89	9778.67	10077.1	0.0403333	0.150196	0.999992	10266.1	9935.52	9605.14	9709.98	9376.64	9899.38	10091.2	10167.3	9907.54	10320.2		0,0701722459116779	0,0229577106232601	-0,025831437695014	-0,0101688795882704	-0,060567260384417	0,0177007747815393	0,0453868362334466	0,0562297536872166	0,0188886121332013	0,0777564233836942
ENSMUSG00000037447	Arid5a	1	36346814	36363110	16297	+	protein_coding	192.803	181.926	203.68	0.0737312	0.15026	0.999992	197.08	152.074	161.644	186.315	212.517	186.995	204.576	186.067	218.677	222.083		0,115426306697807	-0,258575861865046	-0,170529051604935	0,0343920425811964	0,224225870796422	0,039649334638099	0,169286988381977	0,0324661102431476	0,26544611167891	0,287747382455397
ENSMUSG00000036273	Lrrk2	15	91557378	91700323	142946	+	protein_coding	423.051	397.341	448.761	0.0729725	0.15035	0.999992	372.66	367.783	356.772	480.639	408.852	401.885	409.153	397.212	460.96	574.596		-0,0925196033122131	-0,111525199866123	-0,155374955271983	0,274575102142971	0,0412021748846812	0,0164038779146337	0,042261073755526	-0,000470641012991535	0,214263955035964	0,532169698560106
ENSMUSG00000020524	Gria1	11	56902213	57221070	318858	+	protein_coding	1339.33	1395.12	1283.53	-0.072629	0.150369	0.999992	1275.64	1161.59	1511.37	1467.12	1559.9	1263.51	1243.27	1192.44	1438.79	1279.62		-0,129169386659548	-0,264294090518731	0,115467902596241	0,0725919234012165	0,161056477492069	-0,142957274716815	-0,166258385848422	-0,226472542405248	0,0444646202317535	-0,124676213847856
ENSMUSG00000060032	H2aj	6	136785242	136787072	1831	+	protein_coding	309.616	284.632	334.6	0.0667559	0.15038	0.999992	412.076	280.421	252.858	223.218	254.589	259.314	344.06	389.122	375.229	305.276		0,533809872279946	-0,0215061730729644	-0,170771780786308	-0,350645376368829	-0,16092967113569	-0,13439977033191	0,273561963536055	0,451122371231233	0,398672460529118	0,101015806957269
ENSMUSG00000064373	Selenop	15	3298029	3309990	11962	+	protein_coding	3450.74	3356.44	3545.05	0.061297	0.150443	0.999992	3293.02	2997.27	3459.19	3715.5	3317.21	3367.98	3506.62	3620.21	3614.38	3616.08		-0,0275186295118425	-0,163283369037304	0,043503565934823	0,146626066531101	-0,0169615275200145	0,00495342269931135	0,0631524360249586	0,109141752363727	0,106815800167898	0,107494946071414
ENSMUSG00000103984	Gm37447	1	86964445	86967372	2928	+	TEC	24.2009	27.3913	21.0105	-0.0505243	0.15047	0.999992	32.2494	32.3562	25.4013	18.9015	28.0479	18.5962	21.3875	25.0785	22.3646	17.6256		0,235555914323903	0,24032770105312	-0,108816130204164	-0,535213172430926	0,034178089189583	-0,558707231294351	-0,356946449377224	-0,127263310605911	-0,292496185807628	-0,636040126448709
ENSMUSG00000006576	Slc4a3	1	75522910	75538816	15907	+	protein_coding	2515.56	2561.66	2469.45	-0.0470761	0.15047	0.999992	2628.92	2590.66	2534.35	2497.7	2556.68	2413.38	2402.84	2383.27	2600.51	2547.26		0,0373916120278771	0,0162373111261178	-0,0154627544428562	-0,0364787691089706	-0,00281051519000839	-0,0860279038807597	-0,0923382807644273	-0,104138135981052	0,0217151789816516	-0,00813500681511076
ENSMUSG00000029166	Mapre3	5	30971985	31023450	51466	+	protein_coding	2049.93	2101.26	1998.61	-0.0589031	0.150613	0.999992	1975.57	1971.57	2166.03	2209.68	2183.42	1891.65	2026.24	1907.59	2115.94	2051.62		-0,0889806295211736	-0,0919051003502107	0,0438038028210348	0,0725841531394879	0,0553393848899121	-0,151608717792205	-0,052450485171212	-0,139504178865905	0,0100489715757182	-0,0344854392806752
ENSMUSG00000021187	Tc2n	12	101611702	101684782	73081	-	protein_coding	28.9492	32.6638	25.2347	-0.0526939	0.150683	0.999992	40.6103	31.2777	25.4013	36.903	29.1267	19.6293	30.6864	28.3145	18.6372	28.9061		0,314154895467123	-0,0625582573714785	-0,362792488147815	0,176045051464748	-0,165350484731693	-0,734681077236726	-0,0900906440194317	-0,206152961991472	-0,809506949585074	-0,176320669549003
ENSMUSG00000033208	S100b	10	76089687	76096993	7307	+	protein_coding	2555.56	2434.73	2676.38	0.0737044	0.150714	0.999992	2298.07	2316.71	2044.8	2757.82	2756.25	2533.22	2586.03	2339.58	2847.76	3075.32		-0,0833400359397331	-0,0716861484401987	-0,251800783959761	0,17976845484506	0,178944415003261	0,0572094990839069	0,0869780920422411	-0,0575093159118809	0,226068609636751	0,336976206547104
ENSMUSG00000074603	Gm10729	3	51601137	51602511	1375	+	TEC	6.77894	8.55679	5.00109	-0.0278422	0.150766	0.999992	9.55538	10.7854	10.3914	4.50036	7.55136	6.19874	5.57935	8.08985	3.72744	1.41005		0,159243228881806	0,333940017053333	0,280252069322226	-0,927027683600954	-0,180331890172539	-0,465094915294136	-0,616971087991711	-0,0809567093840548	-1,19888386980742	-2,60132149950207
ENSMUSG00000039956	Mrap	16	90535095	90546673	11579	+	protein_coding	7.45773	4.97765	9.93781	0.0231018	0.150832	0.999992	4.77769	7.54979	2.30921	2.70022	7.55136	16.53	11.1587	1.61797	16.1522	4.23015		-0,0591530678536459	0,600970547488125	-1,10806922885554	-0,882389574502611	0,601271813092011	1,73154628724926	1,16463261527284	-1,62128110100687	1,69819705087707	-0,234755295516361
ENSMUSG00000024811	Tnks2	19	36811632	36870877	59246	+	protein_coding	5221.81	5147.31	5296.3	0.0378104	0.150863	0.999992	5147.96	5125.23	5116.04	5135.82	5211.52	5140.82	5301.32	5456.6	5444.55	5138.23		0,000180850277340974	-0,00620348961418937	-0,00879085321507112	-0,00322627948752235	0,0178847926210092	-0,00182117846561506	0,0425311648392692	0,0841833909832885	0,0809928658807249	-0,00254878828094267
ENSMUSG00000037104	Socs5	17	87415107	87445267	30161	+	protein_coding	1413.29	1382.22	1444.36	0.0539023	0.15091	0.999992	1416.58	1343.86	1342.8	1332.11	1475.75	1437.07	1505.5	1465.07	1418.91	1395.25		0,0354272818627814	-0,0406039663750529	-0,0417417922119003	-0,0532785595370333	0,094461461090725	0,0561450469619153	0,12324944002467	0,0839817851137231	0,0377963232692481	0,0135301559804203
ENSMUSG00000020218	Wif1	10	120869865	120936555	66691	+	protein_coding	50.5295	45.9159	55.143	0.0626573	0.150956	0.999992	40.6103	50.6914	54.2663	38.7031	45.3082	57.8549	66.0224	44.4942	50.9417	56.4021		-0,177146031037597	0,142748672673869	0,241063818387807	-0,24654312495596	-0,0192214906211237	0,333445404872572	0,523961429622076	-0,0453771919164984	0,149853532919772	0,296754494215556
ENSMUSG00000031955	Bcar1	8	112437106	112470441	33336	-	protein_coding	1325.72	1364.37	1287.07	-0.0637772	0.151012	0.999992	1243.39	1385.93	1533.31	1358.21	1300.99	1249.05	1357.64	1287.09	1307.09	1234.5		-0,133948719729086	0,0226182643368975	0,168420197316522	-0,00652498987194756	-0,0686189222403703	-0,127405188676483	-0,00712723685580096	-0,0841129858506792	-0,0618736831465863	-0,144304432978826
ENSMUSG00000038917	3930402G23Rik	8	10974427	10978696	4270	-	lncRNA	8.19305	9.84471	6.5414	-0.033752	0.151045	0.999992	8.36095	9.70687	11.546	9.9008	9.7089	8.26498	4.64946	4.04492	8.69736	7.05026		-0,235681182448208	-0,0203424097793339	0,229975829379656	0,00819650676136496	-0,0200411441754468	-0,252336749402909	-1,08228482721312	-1,28323604277167	-0,178770781858584	-0,481672738002321
ENSMUSG00000028719	Cmpk1	4	114816533	114844438	27906	-	protein_coding	3376.49	3324.61	3428.37	0.0412468	0.151197	0.999992	3246.44	3425.45	3269.83	3387.87	3293.47	3446.5	3375.51	3468.12	3317.42	3534.29		-0,0343286560272758	0,0431054936324589	-0,0239690077135674	0,0271935085637505	-0,0135765636998358	0,051944531752901	0,0219186184937754	0,0609662718690831	-0,00312396963012835	0,0882353936038041
ENSMUSG00000029781	Fkbp9	6	56809044	56856343	47300	+	protein_coding	3078.31	2961.21	3195.42	0.0707903	0.151206	0.999992	2726.87	2719	3551.56	2790.23	3018.39	3155.16	3392.25	3403.4	3060.23	2966.04		-0,118942338182479	-0,123108386264472	0,262266144552751	-0,0858039896157034	0,0275927236456284	0,0915262194925754	0,196055714162889	0,200790587208389	0,0474538306814032	0,00235389197774072
ENSMUSG00000029406	Pitpnm2	5	124256753	124387823	131071	-	protein_coding	9385.7	9689.25	9082.15	-0.0668054	0.151219	0.999992	8556.84	8793.35	9975.77	10893.6	10226.7	8930.31	9359.37	8638.34	9421.73	9060.99		-0,17930674015029	-0,139972369172909	0,0420430739126818	0,169021706193507	0,0778849405374169	-0,117673650173842	-0,0499736279222215	-0,165630561624962	-0,0403929539674151	-0,096715825048711
ENSMUSG00000007987	Ift22	5	136937004	136944258	7255	+	protein_coding	643.675	625.024	662.325	0.0644994	0.151237	0.999992	616.322	591.041	638.495	609.349	669.914	617.807	637.906	678.738	667.212	709.961		-0,0202283034990911	-0,0806547826776542	0,0307639503104632	-0,0366425427174711	0,100063858186189	-0,0167545296213383	0,0294323896557958	0,118943408364255	0,094233119652689	0,183827680700566
ENSMUSG00000028785	Hpca	4	129005363	129015829	10467	-	protein_coding	1905	1967.82	1842.17	-0.0669394	0.151323	0.999992	2184.6	2024.42	1952.43	1743.44	1934.23	1982.56	1857.93	1927	1714.62	1728.72		0,150766197467117	0,0409084658334432	-0,0113283788735159	-0,174663931048469	-0,0248434305251687	0,0107651890166849	-0,0829091120838529	-0,0302434975707096	-0,198710210026446	-0,186894626974691
ENSMUSG00000027293	Ehd4	2	119919656	119985087	65432	-	protein_coding	719.495	665.575	773.414	0.0686534	0.151359	0.999992	545.851	548.977	878.653	736.259	618.133	572.35	740.194	974.018	759.155	821.355		-0,2860938931705	-0,277853708868708	0,400692234273078	0,145613777343057	-0,106682960583613	-0,217702727076479	0,153303554720407	0,549347395377909	0,189794722179783	0,3034052629292
ENSMUSG00000026255	Efhd1	1	87192085	87238561	46477	+	protein_coding	107.759	100.068	115.45	0.0700025	0.151433	0.999992	109.887	101.383	115.46	87.3071	86.3013	97.1136	109.727	126.202	139.158	105.049		0,135042465762039	0,0188380546668309	0,20642053847786	-0,196805655477965	-0,213521436519556	-0,0432312835144297	0,132946741472201	0,334754695414061	0,475745832352259	0,0700843017833219
ENSMUSG00000018548	Trim37	11	87017903	87111509	93607	+	protein_coding	7094.29	6963.42	7225.16	0.0469374	0.151468	0.999992	6866.73	7175.53	6487.71	7134.88	7152.22	7293.85	7120.19	6964.55	7264.78	7482.44		-0,020171474813424	0,0432912214393749	-0,102085266264623	0,0350934634597892	0,0385963236610762	0,0668850330345185	0,0321199341499537	0,000235128773095217	0,0611244863417409	0,103713384613604
ENSMUSG00000107300	Gm43279	5	66846225	66848736	2512	+	TEC	35.5132	30.465	40.5614	0.0486765	0.151523	0.999992	39.4159	38.8275	24.2467	26.1021	23.7329	38.2255	31.6163	33.9774	65.8515	33.1362		0,371625536387677	0,349925111755703	-0,329367321193912	-0,222986595213325	-0,360267005445426	0,327384137761076	0,0535174406848941	0,157420806654762	1,11206227218205	0,121255540322988
ENSMUSG00000046213	Cym	3	107118609	107129048	10440	-	protein_coding	4.24617	6.01691	2.47543	-0.017857	0.151574	0.999992	1.19442	18.3352	4.61841	2.70022	3.2363	4.13249	2.78968	4.04492	0	1.41005		-2,33271021360946	1,60752132092505	-0,38162637461136	-1,15594672025843	-0,894677754000254	-0,542010858506559	-1,10892453048298	-0,572910151875323	#NUM!	-2,09327494199334
ENSMUSG00000041740	Rnf10	5	115379471	115410957	31487	-	protein_coding	4613.63	4760.43	4466.83	-0.0661218	0.151717	0.999992	4938.93	4820	5221.11	4504.86	4317.22	4727.57	4753.61	4604.74	4175.98	4072.23		0,0531088641791265	0,0179422727996642	0,13326636587012	-0,079607403526278	-0,140987339085719	-0,00999205799822	-0,00206744652718867	-0,0479708365062494	-0,188977521981888	-0,225272451376211
ENSMUSG00000107086	Gm43808	5	31026108	31028172	2065	-	TEC	55.8026	50.8377	60.7676	0.0647476	0.151761	0.999992	54.9434	52.8485	46.1841	54.9044	45.3082	51.6561	52.074	66.3368	74.5488	59.2222		0,112046753894211	0,0559633352365718	-0,138503268277337	0,111023128029964	-0,16612782049599	0,0230403427148263	0,0346629023001312	0,38390876930206	0,552285794035341	0,220237492232087
ENSMUSG00000062901	Klhl24	16	19916292	19947971	31680	+	protein_coding	2645.01	2555.3	2734.72	0.0678185	0.151787	0.999992	2422.29	2553.99	2306.9	2856.83	2636.51	2658.23	2506.06	2630.01	2863.92	3015.39		-0,0771230646741385	-0,000742942764362205	-0,147540294886957	0,160922403787582	0,0451335270293005	0,0569700951592211	-0,0280722616322822	0,0415748058596547	0,164496434228845	0,238853761814983
ENSMUSG00000047284	Neurl4	11	69791898	69804646	12749	+	protein_coding	2762.71	2825.41	2700.02	-0.0549874	0.151858	0.999992	2768.67	2808.52	3004.28	2789.33	2756.25	2761.54	2918.93	2604.93	2668.85	2545.85		-0,0292661868785166	-0,0086486114351849	0,088558047830915	-0,0185430056688937	-0,0357535031719487	-0,0329875605390054	0,046981458102458	-0,117214098036227	-0,0822423593099529	-0,150313061320217
ENSMUSG00000029049	Morn1	4	155171034	155229962	58929	+	protein_coding	112.185	105.284	119.086	0.0722934	0.151901	0.999992	120.637	119.718	83.1314	102.608	100.325	116.743	123.676	122.966	114.308	117.739		0,196382614869921	0,185355691752388	-0,340820027441464	-0,0371378610872531	-0,0696000978858023	0,14904944963621	0,232276750024642	0,22397061240848	0,118643488764759	0,161310696208306
ENSMUSG00000109317	Gm45041	7	48446050	48449157	3108	+	TEC	8.73774	10.7922	6.68323	-0.0313141	0.151988	0.999992	11.9442	10.7854	12.7006	9.9008	8.63013	10.3312	2.78968	4.04492	4.96992	11.2804		0,146318446389397	-0,000912860326443052	0,234905809137429	-0,124377037230794	-0,322539689609919	-0,062982198507703	-1,95182396537149	-1,41580958676383	-1,11869924790835	0,0638256231181557
ENSMUSG00000040724	Kcna2	3	107008462	107022321	13860	+	protein_coding	5708.05	5878.53	5537.58	-0.0643579	0.152108	0.999992	5801.31	6359.08	5126.44	5939.58	6166.23	5549.94	5372.92	5134.63	5842.14	5788.26		-0,0190764455971813	0,113363285758331	-0,197498416385334	0,0149064784229091	0,0689339433629654	-0,0829832720905586	-0,12974854565096	-0,195195122491346	-0,00895699237825999	-0,022324438339609
ENSMUSG00000047909	Ankrd16	2	11782687	11795140	12454	+	protein_coding	1650.13	1697.87	1602.38	-0.0637876	0.15211	0.999992	1822.69	1772.04	1551.79	1712.84	1630.02	1664.36	1479.46	1531.41	1736.99	1599.7		0,102337871944591	0,061684083344299	-0,129800113113079	0,0126594640139645	-0,0588434708370558	-0,0287612410804622	-0,198660072153564	-0,148870712339452	0,0328576710751217	-0,0859252096014703
ENSMUSG00000007656	Arpp19	9	74944896	74967595	22700	+	protein_coding	3652.58	3582.58	3722.58	0.0489278	0.15215	0.999992	3597.6	3730.67	3326.41	3601.19	3657.02	3757.47	3691.67	3737.51	3558.46	3867.77		0,00603603512496417	0,05843797211013	-0,107032235388994	0,00747588642851629	0,029669497364792	0,0687625460115522	0,0432764548886841	0,0610790836032312	-0,00974384169308696	0,110504158917441
ENSMUSG00000043252	Tmem64	4	15265831	15286753	20923	+	protein_coding	1269.3	1223.38	1315.23	0.0698184	0.152198	0.999992	1284	1190.71	1313.94	1243	1085.24	1291.4	1265.58	1532.22	1231.3	1255.65		0,0697789062102411	-0,0390488882042419	0,103026643038112	0,0229565586213532	-0,172857489572994	0,0780696963857702	0,0489324956427492	0,324750544048588	0,0093096095095337	0,0375650344511699
ENSMUSG00000110170	St6galnac2	11	116568309	116572116	3808	-	protein_coding	9.31135	11.2148	7.40794	-0.0342473	0.152206	0.999992	9.55538	5.39271	12.7006	14.4012	14.024	8.26498	6.50925	9.70782	6.2124	6.34523		-0,231015255962049	-1,05631846779052	0,17950020167335	0,36078573666783	0,322494421067092	-0,440315900859148	-0,784837151499117	-0,208180788394116	-0,852176760485064	-0,82165498290361
ENSMUSG00000025504	Eps8l2	7	140918793	140942933	24141	+	protein_coding	24.1174	20.7046	27.5302	0.047354	0.152239	0.999992	20.3052	15.0996	26.5559	24.302	17.2603	41.3249	22.3174	27.5055	21.1222	25.3809		-0,0281017523044807	-0,455440978213055	0,359081201500293	0,231123901238528	-0,262494634666768	0,997062856435442	0,108221089571662	0,409770214542297	0,0288086482851402	0,293795679503621
ENSMUSG00000059401	Mamld1	X	70093846	70199662	105817	+	protein_coding	933.722	954.178	913.266	-0.0551754	0.152242	0.999992	986.592	966.373	937.537	961.278	919.109	941.175	910.365	901.209	944.285	869.297		0,0481960879585366	0,0183217318808597	-0,0253821272776302	0,0106950408565225	-0,0540223043470192	-0,0197952845559557	-0,0678136514518855	-0,0823963992741003	-0,0150358745403386	-0,134409527441943
ENSMUSG00000097828	6430562O15Rik	13	99533432	99549384	15953	-	lncRNA	46.5026	41.8212	51.184	0.0595077	0.152347	0.999992	54.9434	48.5344	33.4835	38.7031	33.4418	57.8549	59.5131	46.9211	47.2142	44.4166		0,393711095664772	0,2147709292216	-0,320786026266566	-0,111785113060265	-0,322584591117314	0,468203416768267	0,508972322013089	0,166002101582111	0,174987053640969	0,0868643347238034
ENSMUSG00000098098	Bvht	18	61772613	61780543	7931	+	lncRNA	76.135	70.555	81.715	0.0692255	0.152672	0.999992	65.6932	74.4193	83.1314	64.8052	64.726	88.8486	69.7419	79.2805	88.2161	82.488		-0,103004802012936	0,0769286345247394	0,236644324902819	-0,122638521465406	-0,124403961041024	0,332599594267404	-0,0167226426363868	0,16821729542439	0,322293004556709	0,225435475661936
ENSMUSG00000039463	Slc9a8	2	167263632	167318920	55289	+	protein_coding	1307.45	1332.56	1282.33	-0.0491793	0.152784	0.999992	1360.45	1320.13	1301.24	1378.91	1302.07	1240.78	1283.25	1273.34	1317.03	1297.25		0,0298796669828927	-0,0135158287484002	-0,0343167255548974	0,0493292098296162	-0,0333924450821436	-0,102952573916683	-0,0543966306543555	-0,0655805723709564	-0,0169134146850398	-0,0387470421647179
ENSMUSG00000021520	Uqcrb	13	67048681	67053442	4762	-	protein_coding	391.659	378.434	404.885	0.069225	0.153066	0.999992	358.327	378.568	413.348	370.83	371.096	383.289	397.064	439.279	378.956	425.836		-0,0787650482311743	0,000512174861671967	0,127315877535302	-0,0292822189139605	-0,0282490251369076	0,01839099299665	0,0693317032987616	0,215096615924084	0,00199209431281383	0,170256272214151
ENSMUSG00000029992	Gfpt1	6	87019828	87069179	49352	+	protein_coding	2923.96	2874.88	2973.04	0.0440609	0.15318	0.999992	2897.67	2953.05	2872.65	2714.62	2936.4	3010.52	2949.62	3041.78	2967.04	2896.25		0,0113917457660414	0,0387033351875969	-0,00111748022576355	-0,0827503834559302	0,0305492210375745	0,0665124278129459	0,0370281487548371	0,0814168240573083	0,0455254324999566	0,0106836485798541
ENSMUSG00000027184	Caprin1	2	103593286	103627994	34709	-	protein_coding	12390	12229.1	12550.8	0.0353679	0.153201	0.999992	12626.2	12569.3	11969.8	11763.1	12217	12441.9	12623.3	12543.3	12612.4	12533.2		0,0461085670690953	0,0395906162895327	-0,0309209859973995	-0,0560535454282674	-0,00142228363294471	0,0248908851388292	0,0457720876424629	0,0366022000048101	0,0445289656486452	0,0354438580925286
ENSMUSG00000063704	Mapk15	15	75865618	75871003	5386	+	protein_coding	22.7624	19.54	25.9848	0.046992	0.153217	0.999992	16.7219	12.9425	25.4013	18.9015	23.7329	20.6625	18.5978	27.5055	33.547	29.6111		-0,224691790192283	-0,594315518244559	0,378468745385515	-0,0479282968412466	0,280454865275466	0,0805807377403829	-0,0712954349571924	0,493288095847234	0,779751190503207	0,599705982145004
ENSMUSG00000113571	Gm48137	12	35190891	35193129	2239	+	TEC	7.40783	9.06118	5.75447	-0.0321959	0.153264	0.999992	9.55538	8.62833	10.3914	8.10065	8.63013	7.23186	5.57935	3.23594	4.96992	7.75528		0,076613154018486	-0,0706181526973491	0,197621994458906	-0,161660851909323	-0,0703168870934626	-0,325332568821009	-0,699601162855031	-1,48551487913474	-0,866476445391892	-0,224519955728089
ENSMUSG00000085915	Gm8091	5	100368299	100502978	134680	-	unprocessed_pseudogene	22.1854	18.8176	25.5532	0.0469625	0.153345	0.999992	11.9442	17.2567	18.4736	21.6017	24.8116	30.9937	20.4576	24.2695	32.3045	19.7407		-0,655768454330647	-0,124927855933847	-0,0266127102199106	0,199066944133022	0,398935365727051	0,719893401493405	0,120558251824608	0,367066013237285	0,779653569512701	0,0690936444557183
ENSMUSG00000063787	Chchd1	14	20753074	20754493	1420	+	protein_coding	725.278	705.485	745.071	0.0621893	0.153347	0.999992	728.597	701.052	734.327	641.752	721.695	777.942	709.508	723.232	745.488	769.183		0,0465072019148642	-0,00909362933540297	0,057808563747073	-0,136598971461619	0,0327741289941277	0,141047179239445	0,00820419870447473	0,0358447574947101	0,079570860550119	0,124712427404351
ENSMUSG00000039236	Isg20	7	78563172	78570144	6973	+	protein_coding	50.9804	66.8609	35.0998	-0.0233954	0.153359	0.999992	143.331	80.8906	71.5854	18.0015	20.4966	58.888	52.074	26.6965	17.3947	20.4457		1,10011185731591	0,274808645487435	0,0985014110923662	-1,89304965077537	-1,70578126596098	-0,183189369024966	-0,360600633829679	-1,32451265208738	-1,94251341564538	-1,70936247154891
ENSMUSG00000028402	Mpdz	4	81196737	81361052	164316	-	protein_coding	2474.4	2515.29	2433.52	-0.0435767	0.153373	0.999992	2429.45	2504.37	2601.32	2520.2	2521.08	2436.1	2487.46	2484.39	2420.35	2339.28		-0,0500899117464803	-0,00627292545424586	0,048521561629551	0,0028182288582276	0,00331810206689917	-0,046146517521317	-0,0160475170227791	-0,0178291117813285	-0,0555055129320189	-0,104660433031992
ENSMUSG00000033022	Cdo1	18	46846260	46861462	15203	-	protein_coding	475.233	451.908	498.557	0.0734728	0.153418	0.999992	470.602	546.82	443.367	378.031	420.719	526.893	502.142	499.144	422.443	542.165		0,0584794198826108	0,275038230713742	-0,0275260598545082	-0,257525889277765	-0,103172126936103	0,221480392387995	0,152066379882392	0,14342624642243	-0,0972710628464413	0,262702660004188
ENSMUSG00000060950	Trmt61a	12	111644539	111650336	5798	+	protein_coding	379.949	398.717	361.181	-0.0734137	0.153461	0.999992	402.52	424.945	458.377	352.829	354.914	417.382	355.219	376.178	334.227	322.902		0,0136957942042383	0,0919115257629197	0,20117004916344	-0,176398150232534	-0,167895254354328	0,0660018508770775	-0,166656976536544	-0,0839501141354482	-0,254536223831375	-0,304269927264549
ENSMUSG00000095407	Tmem200c	17	69133618	69150134	16517	+	protein_coding	155.655	147.675	163.635	0.0733754	0.153466	0.999992	151.692	161.781	143.171	140.411	141.318	163.233	187.838	152.898	142.885	171.321		0,0387188860790109	0,131621583086894	-0,0446856513081704	-0,0727625892010248	-0,0634728402676484	0,144514302586852	0,347068864463972	0,0501485903746949	-0,0475653491591587	0,214281974528754
ENSMUSG00000046722	Cdc42se1	3	95136043	95143720	7678	+	protein_coding	1806.72	1767.06	1846.39	0.0527095	0.153734	0.999992	1740.27	1631.83	1816.19	1800.15	1846.85	1791.44	1884.89	1839.63	1914.66	1801.34		-0,0220358123639902	-0,114856008927599	0,0395658199852905	0,0267643028634663	0,0637159708606989	0,0197665638962346	0,0931325814437231	0,0580675313105259	0,115740572675911	0,0277218730126121
ENSMUSG00000008129	Brme1	8	84874654	84899219	24566	+	protein_coding	73.753	67.4378	80.0682	0.0660599	0.153739	0.999992	53.749	62.5554	73.8946	80.1065	66.8835	65.0867	79.9707	85.7524	96.9135	72.6176		-0,327319641503174	-0,108423049421109	0,131911101165256	0,248361685763428	-0,0119064685579202	-0,0511934592300283	0,245915199274578	0,346619683577129	0,523139881619024	0,106763060966498
ENSMUSG00000028975	Pex14	4	149044992	149184333	139342	-	protein_coding	681.455	698.996	663.914	-0.059599	0.153766	0.999992	687.987	678.402	712.39	702.057	714.143	646.735	715.087	654.469	660.999	642.278		-0,0229025703460637	-0,0431426716249224	0,0273829463591438	0,00630373459111273	0,0309297939068934	-0,112109369752857	0,0328353985787779	-0,0949597125116205	-0,0806347356975638	-0,122085056370197
ENSMUSG00000046822	Slc39a3	10	80864372	80873260	8889	-	protein_coding	2283.37	2325.98	2240.75	-0.0477188	0.153915	0.999992	2216.85	2243.37	2437.37	2332.09	2400.26	2207.78	2304.27	2185.07	2257.59	2249.03		-0,0693322372936846	-0,0521767261086331	0,0674814699240026	0,00378106038872103	0,0453463472079181	-0,0752426846585428	-0,0135295778753246	-0,0901633410655089	-0,0430601275975143	-0,0485372521528946
ENSMUSG00000072825	Cep170b	12	112686889	112713026	26138	+	protein_coding	3185.78	3280.76	3090.8	-0.0643215	0.153924	0.999992	2939.47	3023.15	3464.96	3684.9	3291.32	3158.26	3161.63	2987.58	3093.78	3052.76		-0,158472841492784	-0,117977061634286	0,0788096586454467	0,167594595702342	0,00463463951576335	-0,0549015919610736	-0,0533595705205503	-0,135052269898552	-0,0846613564058793	-0,103915202720728
ENSMUSG00000022450	Ndufa6	15	82234341	82238523	4183	-	protein_coding	1270.7	1245.44	1295.96	0.0515904	0.154043	0.999992	1241	1248.95	1228.5	1225	1283.73	1300.7	1286.97	1283.86	1236.27	1371.98		-0,00514344384069324	0,00406484852849872	-0,0197571082456174	-0,0238710386110295	0,0436924343384446	0,0626385400770159	0,047328027297145	0,043834996937047	-0,0106602667242741	0,139607883652327
ENSMUSG00000070780	Rbm47	5	66173892	66330461	156570	-	protein_coding	33.3602	28.6689	38.0515	0.0465443	0.154064	0.999992	28.6661	32.3562	34.6381	31.5025	16.1815	43.3912	32.5462	58.2469	28.577	27.496		-0,000139416790432409	0,174557371381094	0,27287251709503	0,135982092063254	-0,825141363015016	0,597914860370072	0,183004281838704	1,0226950507775	-0,00462956086495355	-0,0602644270332117
ENSMUSG00000052468	Pmp2	3	10244911	10248989	4079	-	protein_coding	6.78054	3.39706	10.164	0.0149096	0.154066	0.999992	0	0	1.1546	7.20058	8.63013	3.09937	2.78968	1.61797	18.6372	24.6759		#NUM!	#NUM!	-1,55689167168175	1,08382548195002	1,3450944482082	-0,132313654855799	-0,284189827553372	-1,07010354383308	2,45582548551829	2,86074277788124
ENSMUSG00000072762	4930522L14Rik	5	109883856	109899752	15897	-	protein_coding	23.4874	26.6038	20.3711	-0.0482518	0.154144	0.999992	23.8884	37.7489	24.2467	23.4019	23.7329	16.53	17.668	25.8875	24.8496	16.9206		-0,155317469981316	0,504806145360455	-0,133844303091812	-0,185004854097708	-0,164743987343326	-0,686546209765773	-0,590494869019762	-0,0393735980218966	-0,0984070693916912	-0,65284779253139
ENSMUSG00000019302	Atp6v0a1	11	100900278	100954545	54268	+	protein_coding	9747.68	9958.64	9536.72	-0.0530214	0.154286	0.999992	9213.77	9510.58	10424.9	10559.7	10084.3	9495.43	9939.62	9169.84	9555.92	9522.78		-0,11215749488121	-0,0664164706100574	0,0660134101165705	0,0845414228768606	0,0180910521609058	-0,0687154474565783	-0,00275847425018722	-0,119052188035045	-0,0595550476308864	-0,0645659968485394
ENSMUSG00000063455	D630045J12Rik	6	38100109	38230944	130836	-	protein_coding	1630.97	1675.84	1586.1	-0.0619576	0.154421	0.999992	1694.88	1677.13	1746.91	1672.34	1587.94	1710.85	1700.77	1501.48	1574.22	1443.19		0,0163011192588965	0,0011098035004708	0,0599223564131812	-0,00302197578912298	-0,0777258398565944	0,02982855780057	0,0213047873523909	-0,158504792827306	-0,0902465450712289	-0,215627096162117
ENSMUSG00000002833	Hdgfl2	17	56386634	56407607	20974	+	protein_coding	1937.47	1978.14	1896.81	-0.0519602	0.154471	0.999992	1993.49	2033.05	2036.72	1901.85	1925.6	2003.23	1932.32	1901.92	1864.96	1781.6		0,0111503534762425	0,0394996155538393	0,0421007986692676	-0,0567398413215338	-0,0388395680818403	0,0181785573233452	-0,0338147645768107	-0,0566870953865539	-0,0849992236760413	-0,150972665325447
ENSMUSG00000074001	Klhl40	9	121606673	121612884	6212	+	protein_coding	7.31425	9.95595	4.67256	-0.0206405	0.15454	0.999992	17.9163	2.15708	11.546	0.900073	17.2603	3.09937	4.64946	8.89883	2.48496	4.23015		0,847643505367688	-2,20647839695666	0,21376484364464	-3,46744609761095	0,793822868647227	-1,68358523441677	-1,09849581294814	-0,161943504756751	-2,0023366896512	-1,23484931790354
ENSMUSG00000076928	Trac	14	54457978	54461663	3686	+	TR_C_gene	4.81744	6.50843	3.12644	-0.0208156	0.154589	0.999992	0	4.31416	8.08222	7.20058	12.9452	2.06625	4.64946	4.85391	1.24248	2.8201		#NUM!	-0,593228858408521	0,312441209363021	0,145803440937192	0,992034907916521	-1,65529819658978	-0,485246274399995	-0,423163084124752	-2,38908715110306	-1,20656228007656
ENSMUSG00000001158	Snrnp27	6	86652133	86661504	9372	-	protein_coding	568.565	584.756	552.374	-0.0615924	0.154767	0.999992	607.961	583.491	600.393	547.244	584.691	556.853	530.039	571.952	556.631	546.395		0,0561431890851591	-0,00312517987955429	0,0380729950360208	-0,0956501509170724	-0,000159656748611163	-0,070537839135127	-0,141737365533103	-0,0319402853343586	-0,0711133343433089	-0,0978908852128064
ENSMUSG00000051965	Nanos2	7	18721325	18722887	1563	+	protein_coding	7.42538	9.06995	5.78081	-0.0310103	0.154857	0.999992	13.1386	7.54979	5.77301	8.10065	10.7877	3.09937	6.50925	5.66289	8.69736	4.93518		0,534649209816762	-0,264658793478769	-0,651770474935073	-0,163056414748347	0,25021564495488	-1,54912055299648	-0,478604304357605	-0,679555519916155	-0,0605170861733113	-0,877992215146806
ENSMUSG00000035528	Npffr2	5	89675288	89731599	56312	+	protein_coding	251.626	261.403	241.849	-0.0715242	0.154943	0.999992	252.023	275.028	247.085	266.422	266.455	253.115	236.193	254.83	247.254	217.853		-0,0527177467293501	0,0733051947064876	-0,0812661100372855	0,027437422822293	0,0276202550361985	-0,0464796413310584	-0,146309066259041	-0,0367369502024788	-0,0802819143032624	-0,262918635916031
ENSMUSG00000028527	Ak4	4	101276474	101324192	47719	+	protein_coding	686.627	654.495	718.76	0.0728861	0.155004	0.999992	630.655	530.642	676.597	734.459	700.119	634.337	807.147	686.019	759.155	707.141		-0,0535307805920136	-0,302641701327063	0,0479157934698825	0,166301434650907	0,0972197269367234	-0,0451306994773855	0,30244951489934	0,0678675214595102	0,214014070457885	0,111616262277841
ENSMUSG00000058297	Spock2	10	59942041	59971020	28980	+	protein_coding	21473.6	22085.7	20861.5	-0.0625506	0.155131	0.999992	20655.1	20155.8	21882	23939.2	23796.5	20263.7	21627.4	19289.4	21448.9	21678.1		-0,0966142928065805	-0,131921590483873	-0,0133685204097209	0,116262056114659	0,107634886549151	-0,124219325056727	-0,0302522386602307	-0,195304217830449	-0,0422088616636606	-0,0268746179060336
ENSMUSG00000046413	Irx3os	8	92527043	92534167	7125	+	lncRNA	6.67353	4.85778	8.48928	0.0269467	0.155417	0.999992	5.97211	8.62833	2.30921	6.30051	1.07877	14.4637	7.43914	7.28086	6.2124	7.05026		0,297942307152202	0,828782905549005	-1,07290194873706	0,375170126952322	-2,17091582884711	1,57406848942534	0,614837394670168	0,583811180553931	0,354852707741825	0,53737757876833
ENSMUSG00000030399	Ckm	7	19138701	19156766	18066	+	protein_coding	143.999	183.151	104.848	-0.0262807	0.155623	0.999992	214.996	73.3408	230.921	40.5033	355.993	82.6498	86.48	163.415	115.551	76.1428		0,231278308608828	-1,32034325318634	0,334365241051982	-2,17692069876129	0,958817385413021	-1,14794733773058	-1,08259279420749	-0,164491338122276	-0,664505576023189	-1,26625201394125
ENSMUSG00000032850	Rnft2	5	118328801	118383181	54381	-	protein_coding	1518.42	1560.76	1476.09	-0.0617037	0.155744	0.999992	1544.39	1598.4	1676.48	1431.12	1553.42	1517.66	1557.57	1510.37	1452.46	1342.37		-0,0152153391743345	0,0343765266054058	0,103187678009262	-0,125109856182997	-0,00679884376686464	-0,0404038633254077	-0,00295333634676958	-0,047343719911612	-0,103752283863316	-0,217468864060523
ENSMUSG00000100706	Gm19744	8	49296700	49322936	26237	+	lncRNA	173.83	182.382	165.277	-0.0730481	0.155745	0.999992	195.885	181.195	184.736	176.414	173.681	149.803	178.539	163.415	190.099	144.53		0,103041560427437	-0,00942432812771694	0,0185014896948205	-0,0479996074455579	-0,0705236071879796	-0,283901999072807	-0,0307247610641616	-0,158426994592074	0,0597877990916319	-0,335595073069076
ENSMUSG00000033107	Rnf125	18	21077682	21116919	39238	+	protein_coding	159.799	149.562	170.036	0.0713123	0.155755	0.999992	149.303	128.346	125.852	151.212	193.099	159.101	167.381	156.134	186.372	181.192		-0,00250733678511594	-0,2207051648551	-0,249023457672177	0,0158267939614344	0,368594114705104	0,0891942743505992	0,162384657287794	0,0620373826676541	0,317437469638296	0,276768199362797
ENSMUSG00000037029	Zfp146	7	29860694	29869175	8482	-	protein_coding	1241.32	1202.68	1279.96	0.0650073	0.155861	0.999992	1272.06	1273.76	1225.03	1142.19	1100.34	1358.56	1287.9	1325.93	1285.97	1141.44		0,0809170083631175	0,0828412359312322	0,0265720731627802	-0,0744433602791026	-0,128297311003178	0,175825732532483	0,0987727365917866	0,140751399196149	0,0966047462262265	-0,0753981648313982
ENSMUSG00000052488	Cherp	8	73214333	73229070	14738	-	protein_coding	1523.88	1569.54	1478.22	-0.0635966	0.155909	0.999992	1600.53	1571.43	1731.9	1527.42	1416.42	1482.53	1538.04	1573.48	1394.06	1403		0,0282023663814831	0,00173893638502907	0,142015705417694	-0,039243076791111	-0,148093759182714	-0,0822805422977018	-0,0292482173870488	0,00361148775667634	-0,171047557765236	-0,161826931916517
ENSMUSG00000042029	Ncapg2	12	116369022	116427351	58330	+	protein_coding	521.87	505.132	538.609	0.0658875	0.156166	0.999992	523.157	520.935	493.015	476.138	512.414	493.833	571.884	551.728	566.571	509.029		0,0505829595055086	0,0444439720242744	-0,0350280014770726	-0,0852791953517605	0,0206495620106971	-0,0326379370120129	0,179061682536266	0,127295795775287	0,165596314658699	0,0110861984076332
ENSMUSG00000027748	Trpc4	3	54063456	54225892	162437	+	protein_coding	361.765	380.266	343.264	-0.0729433	0.156202	0.999992	378.632	333.269	420.275	434.735	334.418	310.97	359.868	295.279	386.411	363.793		-0,00621284218461758	-0,190320151135485	0,144326606872776	0,193128499141629	-0,185357508161736	-0,29023284046142	-0,0795389337742845	-0,364927251709866	0,0231292983962026	-0,0638893452846406
ENSMUSG00000038094	Atp13a4	16	29214671	29363682	149012	-	protein_coding	16.4647	19.252	13.6775	-0.0409798	0.156249	0.999992	17.9163	20.4923	20.7828	25.202	11.8664	9.29811	18.5978	16.9887	8.69736	14.8055		-0,103732166784233	0,0900734443350014	0,110386078047665	0,388533152294736	-0,698121184867398	-1,04999840584753	-0,0498714851000556	-0,180433372767206	-1,14635743974552	-0,378870067997864
ENSMUSG00000070461	9230112E08Rik	2	180625717	180629068	3352	+	lncRNA	254.456	243.312	265.601	0.0721558	0.156266	0.999992	216.19	225.415	278.259	231.319	265.377	262.413	270.599	266.965	272.103	255.924		-0,170505154190344	-0,110223215908504	0,193622133954512	-0,0729254994497944	0,125233422953742	0,109033000601516	0,153347484040062	0,133843139819043	0,161346418917246	0,0729099683383276
ENSMUSG00000022179	4931414P19Rik	14	54821120	54843450	22331	-	protein_coding	138.229	146.67	129.789	-0.0721545	0.15637	0.999992	145.719	162.86	146.635	142.211	135.925	125.008	133.905	156.943	111.823	121.264		-0,00937969356570406	0,151056401480656	-0,000348505358324316	-0,0445352903216158	-0,109767148740622	-0,230554438751096	-0,131368847280953	0,0976677779053157	-0,391353534209295	-0,274417004810362
ENSMUSG00000045466	Zfp956	6	47930324	47942234	11911	+	protein_coding	545.609	562.168	529.049	-0.0651273	0.156382	0.999992	530.323	574.862	533.426	561.645	610.582	529.992	569.094	498.335	526.812	521.014		-0,0841287866324537	0,0322157630607811	-0,0757117725683987	-0,00134144149043316	0,119183548737375	-0,0850302822726043	0,0176663721154191	-0,173886145440881	-0,0937137978297398	-0,109678827220281
ENSMUSG00000036040	Adamtsl2	2	26969391	26998993	29603	+	protein_coding	249.925	259.393	240.456	-0.0708609	0.156396	0.999992	246.051	249.143	250.549	271.822	279.4	234.519	246.421	245.122	248.496	227.723		-0,0761828458061973	-0,058165638289194	-0,0500483015468333	0,0675223589655413	0,107194873585189	-0,1454355305956	-0,0740116411335261	-0,0816374226696869	-0,0619167826250699	-0,187857746679364
ENSMUSG00000068463	B630019A10Rik	16	22994030	23043196	49167	+	lncRNA	15.1007	17.4185	12.783	-0.0414667	0.156417	0.999992	17.9163	20.4923	12.7006	19.8016	16.1815	14.4637	7.43914	10.5168	17.3947	14.1005		0,0406573649079731	0,234462976027207	-0,455717773065142	0,184999380566631	-0,106272676203968	-0,268178953540041	-1,22741004829521	-0,727921545712675	-0,00196790805331535	-0,304869864197056
ENSMUSG00000027715	Ccna2	3	36619014	36626299	7286	-	protein_coding	604.386	576.909	631.864	0.0726242	0.156432	0.999992	658.126	529.564	594.62	517.542	584.691	513.462	697.419	651.233	674.667	622.538		0,190021713791047	-0,123538887181252	0,0436256662885732	-0,156667656318496	0,0193322054618135	-0,168085398114923	0,273683173008461	0,174830145068646	0,225831993613874	0,109818104484484
ENSMUSG00000047428	Dlk2	17	46608347	46614197	5851	+	protein_coding	273.096	286.477	259.715	-0.0728303	0.156559	0.999992	295.022	251.3	348.69	265.521	271.849	253.115	276.178	269.392	255.951	243.939		0,0424063954806705	-0,18900599816556	0,283527742219177	-0,109588699224922	-0,0756109537160354	-0,178623541998531	-0,0528185328979143	-0,0887105021859679	-0,162549908331167	-0,231897336851151
ENSMUSG00000023025	Larp4	15	99867946	99914239	46294	+	protein_coding	1890.87	1851.72	1930.02	0.0500763	0.156613	0.999992	1858.52	1841.07	1720.36	1943.26	1895.39	1951.57	1917.44	1863.09	1969.33	1948.69		0,00528898082054997	-0,00832132785373482	-0,106156909818013	0,0696111564867385	0,0336310707307877	0,0757689773256276	0,050314435607794	0,00883329847398083	0,0888401614507488	0,0736398078387435
ENSMUSG00000030779	Rbbp6	7	122564909	122601780	36872	+	protein_coding	2746.98	2795.6	2698.36	-0.0457538	0.156721	0.999992	2929.92	2837.64	2752.57	2660.62	2797.24	2741.91	2715.29	2681.78	2758.31	2594.49		0,0677030912219868	0,0215357991144399	-0,0223760678753501	-0,0713968805595865	0,000848022405731536	-0,0279764168625205	-0,0420525911629049	-0,0599633054888864	-0,0193740655085234	-0,107703104775114
ENSMUSG00000047155	Cyp4x1	4	114963520	114991478	27959	-	protein_coding	1295.85	1330.13	1261.57	-0.0602988	0.156735	0.999992	1393.89	1410.73	1241.2	1279	1325.8	1381.29	1245.13	1222.38	1249.94	1209.12		0,0675547699295552	0,0848814430044539	-0,0998292923028671	-0,0565422439051361	-0,00469491651708539	0,05444902941846	-0,0952706480481559	-0,121874163766194	-0,0897090853826453	-0,137605943101487
ENSMUSG00000030741	Spns1	7	125969232	125976622	7391	-	protein_coding	1785.6	1821.06	1750.14	-0.0494844	0.156769	0.999992	1739.08	1766.65	1912.02	1900.05	1787.52	1711.88	1750.99	1795.95	1725.81	1766.09		-0,0664587548852211	-0,0437650601587421	0,0703174014135091	0,0612584608931163	-0,0268255489744114	-0,0891961527595624	-0,0566129280643615	-0,0200374669996748	-0,0775121105129045	-0,0442232353852193
ENSMUSG00000027796	Smad9	3	54663003	54708678	45676	+	protein_coding	675.278	650.037	700.518	0.0696494	0.156833	0.999992	575.711	663.303	599.239	739.86	672.071	666.364	694.63	706.244	669.697	765.658		-0,175175797832127	0,02914615944868	-0,117390566706104	0,186730442249474	0,0480931778499672	0,0357895713514324	0,095722481132478	0,11964467641413	0,042986729280041	0,236178525358403
ENSMUSG00000104358	Gm37127	1	34862606	34865641	3036	+	TEC	15.9957	18.4747	13.5168	-0.043405	0.157123	0.999992	15.5275	18.3352	17.319	15.3012	25.8904	15.4968	15.8082	12.9438	9.93984	13.3955		-0,250724496954159	-0,0109326805607427	-0,0931897804886269	-0,271900381215034	0,486868244513957	-0,253574264383831	-0,224878191439585	-0,513292248248471	-0,894253814505628	-0,463801430035541
ENSMUSG00000025157	Zdhhc16	19	41921919	41932543	10625	+	protein_coding	600.233	616.875	583.591	-0.0603947	0.157149	0.999992	647.377	619.083	607.321	618.35	592.243	595.079	577.463	614.019	555.389	576.006		0,0696281421870031	0,00515472079298681	-0,0225180708764623	0,0034463822811104	-0,0587886012736167	-0,0518965426216523	-0,0952482585410566	-0,00669285690462245	-0,151479477393927	-0,0988933594050562
ENSMUSG00000002416	Ndufb2	6	39569508	39580316	10809	+	protein_coding	578.614	561.931	595.296	0.0624726	0.157222	0.999992	557.795	568.391	556.518	588.648	538.304	584.748	565.375	576.806	615.028	634.523		-0,0106587733096745	0,0164903319020431	-0,0139643377912723	0,067010305108625	-0,0619715487940247	0,0574200849154475	0,00881318282957693	0,0376927202713285	0,130257602537257	0,175278949813827
ENSMUSG00000034460	Six4	12	73146383	73160230	13848	-	protein_coding	447.606	424.067	471.146	0.0727683	0.157222	0.999992	392.965	367.783	414.502	510.341	434.743	401.885	436.12	465.166	523.084	529.474		-0,109891274827992	-0,205438426254893	-0,0329111757420792	0,267170869008877	0,0358709388527881	-0,0775093484741359	0,0404322463574736	0,133455064115285	0,302751775092787	0,320269320567167
ENSMUSG00000027162	Lin7c	2	109721198	109731348	10151	+	protein_coding	5550.98	5453.41	5648.54	0.0453084	0.157246	0.999992	5421.48	5804.71	5322.72	5354.53	5363.63	5677.01	5463.12	5924.2	5628.44	5549.96		-0,00847249452805044	0,0900641014586414	-0,0349963931511409	-0,0263988118860596	-0,0239507275254064	0,0579718534735521	0,00256505127911105	0,119459779883146	0,0455744680572783	0,0253185094894239
ENSMUSG00000029922	Mkrn1	6	39374738	39397396	22659	-	protein_coding	2796.25	2856.97	2735.54	-0.0525846	0.157335	0.999992	3031.44	2843.03	2851.87	2789.33	2769.19	2939.23	2795.26	2706.86	2586.84	2649.49		0,0855172501877923	-0,00705575536109573	-0,00257993818317343	-0,0345710714372232	-0,0450215641898435	0,0409531886435297	-0,0315066273316239	-0,0778654067681847	-0,143294349764276	-0,108774480617134
ENSMUSG00000085067	Gm15631	6	105650025	105654542	4518	-	lncRNA	150.148	141.53	158.767	0.072294	0.157338	0.999992	123.025	134.818	144.325	156.613	148.87	185.962	151.572	145.617	142.885	167.796		-0,202152749502067	-0,0701002987390288	0,028214846974911	0,146091211793325	0,0729411389809379	0,393899174747294	0,0988980599511231	0,0410717864911722	0,013747174848712	0,245599758238788
ENSMUSG00000019820	Utrn	10	12257932	12745109	487178	-	protein_coding	4606.38	4484.95	4727.8	0.0595298	0.15737	0.999992	4391.89	4223.57	4259.33	4728.98	4821.01	4470.32	4625.28	4523.03	5066.83	4953.51		-0,0302517857611597	-0,086631504076597	-0,0744673342715363	0,0764362307990516	0,104241041318603	-0,00471448643966491	0,0444487276577788	0,0121973495115829	0,175991213641761	0,143357885874043
ENSMUSG00000041328	Pcf11	7	92292751	92319142	26392	-	protein_coding	1288.3	1315.63	1260.98	-0.0538826	0.157492	0.999992	1294.75	1326.61	1279.3	1304.21	1373.27	1259.38	1217.23	1223.18	1369.21	1235.91		-0,0230729441631849	0,0119893079937094	-0,0403959804697699	-0,0125791133302489	0,061864677272348	-0,0630402197939441	-0,11214942116649	-0,105107594449201	0,0575969236437231	-0,0901764331413904
ENSMUSG00000024736	Tmem132a	19	10835186	10847304	12119	-	protein_coding	2600.7	2725.51	2475.89	-0.0726667	0.157494	0.999992	2611.01	2824.7	3261.75	2477	2453.11	2839.02	2599.98	2600.08	2303.56	2036.82		-0,0619227053238231	0,0515686466390308	0,259118600192284	-0,137934643663755	-0,151913893215429	0,0588652529252724	-0,0680285632149652	-0,0679742104738584	-0,242664461780579	-0,420210630814983
ENSMUSG00000103707	Pcdha6	18	37100684	37320710	220027	+	protein_coding	218.368	230.306	206.431	-0.0723361	0.157532	0.999992	210.218	245.907	237.848	276.322	181.233	203.525	188.768	213.572	216.192	210.098		-0,131662611882348	0,0945644769292662	0,0464901356616752	0,262801607480412	-0,34570684885283	-0,178343055960365	-0,286935130929136	-0,10882814431441	-0,09124033408129	-0,132490438441352
ENSMUSG00000021282	Eif5	12	111504450	111513186	8737	+	protein_coding	4417.96	4507.87	4328.04	-0.0499659	0.157615	0.999992	4684.52	4623.71	4437.14	4184.44	4609.57	4542.64	4273.79	4351.53	4130	4342.25		0,055454654719678	0,0366022296286664	-0,022818065411564	-0,107413462323627	0,0321843950966938	0,0110840068430776	-0,0769329004210297	-0,0509249250361634	-0,126304098112502	-0,0540034810265856
ENSMUSG00000037326	Capn15	17	26177338	26204770	27433	-	protein_coding	921.231	946.627	895.835	-0.0607318	0.157784	0.999992	930.455	971.766	1014.9	959.478	856.541	915.347	848.062	930.333	875.949	909.483		-0,0248599065843364	0,0378125644517	0,100463769495503	0,0194532907430497	-0,144274268614995	-0,0484771809880838	-0,158626228075934	-0,0250493119674897	-0,111949576770227	-0,0577488027192603
ENSMUSG00000085196	Gm14963	19	6318825	6326635	7811	-	lncRNA	3.81481	2.45643	5.1732	0.0209544	0.157796	0.999992	2.38884	4.31416	0	4.50036	1.07877	5.16561	9.29892	4.85391	3.72744	2.8201		-0,0402492556300322	0,812519437654134	#NUM!	0,87347983188721	-1,18717929674198	1,07237819436023	1,92050202166266	0,982585211937903	0,601623645680748	0,199186015986098
ENSMUSG00000109695	Gm31166	19	5562556	5600396	37841	+	transcribed_processed_pseudogene	11.6416	13.9718	9.31142	-0.035523	0.157868	0.999992	19.1108	18.3352	11.546	9.00073	11.8664	11.3644	10.2288	12.9438	4.96992	7.05026		0,451863773860312	0,392095308394816	-0,275124292254224	-0,634407138622451	-0,235634648614341	-0,298005252399498	-0,449881425097069	-0,110264259292911	-1,49122582555007	-0,986772859636201
ENSMUSG00000103793	Pcdhga6	18	37840092	37974926	134835	+	protein_coding	207.147	218.595	195.699	-0.072383	0.157942	0.999992	225.746	218.944	203.21	214.217	230.856	220.055	236.193	180.404	162.765	179.077		0,0464410364274036	0,00230322267567679	-0,105285930158267	-0,0291826318558488	0,0787355574955297	0,00960758753507318	0,111706481383824	-0,277029521026588	-0,425467985666594	-0,287681429405371
ENSMUSG00000028137	Celf3	3	94385602	94399505	13904	+	protein_coding	1982.59	2059.34	1905.85	-0.0702086	0.157948	0.999992	2068.74	2102.08	2384.25	1839.75	1901.87	2093.11	1966.72	1961.79	1833.9	1673.73		0,00657170871498291	0,0296355625303162	0,211358399293169	-0,162671032444239	-0,114764787803503	0,0234663078923017	-0,0663863755990983	-0,0700105072031074	-0,167264099361722	-0,299112014753704
ENSMUSG00000019864	Rtn4ip1	10	43777803	43833197	55395	+	protein_coding	516.672	500.828	532.517	0.0635484	0.157996	0.999992	490.907	472.401	512.644	542.744	485.445	554.787	531.898	512.896	529.297	533.704		-0,0288647166214502	-0,0843035474177938	0,0336404050450758	0,115955884226832	-0,0450081501980424	0,147618332785183	0,0868352188805859	0,0343516966830538	0,0797607205123284	0,0917254612987286
ENSMUSG00000009214	Mymk	2	26951648	26962191	10544	-	protein_coding	9.95065	12.9055	6.99583	-0.0240113	0.158198	0.999992	20.3052	9.70687	8.08222	2.70022	23.7329	7.23186	3.71957	13.7527	7.45488	2.8201		0,653864818622346	-0,410904327901518	-0,675159261572288	-2,25683452927696	0,878903554897355	-0,83554374546749	-1,79477484022267	0,0917367854691182	-0,791725121317216	-2,19416275101187
ENSMUSG00000034472	Rasd2	8	75940572	75950741	10170	+	protein_coding	194.247	207.132	181.363	-0.0699079	0.158227	0.999992	161.247	187.666	229.766	246.62	210.359	164.267	180.399	159.37	181.402	221.378		-0,361276308672769	-0,142379716590706	0,149616553818145	0,251741169866799	0,0223083669140567	-0,334509595336346	-0,199355881131149	-0,378168119420448	-0,191356946253966	0,0959641147841515
ENSMUSG00000020656	Grhl1	12	24622282	24667390	45109	+	protein_coding	78.7695	84.8674	72.6717	-0.0674393	0.158292	0.999992	103.915	84.1262	70.4308	77.4063	88.4588	67.153	80.9006	80.8985	64.609	69.7975		0,292118216315181	-0,012654367387137	-0,269004102972563	-0,132759532201575	0,059796683972585	-0,337758111402195	-0,0690586012794951	-0,0690971229120494	-0,393475160802837	-0,282033387837814
ENSMUSG00000038871	Bpgm	6	34453142	34482548	29407	+	protein_coding	807.548	874.003	741.094	-0.0646869	0.158426	0.999992	1153.81	995.493	999.886	604.849	615.976	857.492	806.217	733.749	657.272	650.739		0,400697358347403	0,187773510441568	0,194125033236456	-0,531063605079732	-0,504765126237476	-0,0275151391511828	-0,116470654861209	-0,252351313113071	-0,411147707784723	-0,42555991122647
ENSMUSG00000042613	Pbxip1	3	89344013	89358259	14247	+	protein_coding	741.119	761.604	720.635	-0.0611137	0.15848	0.999992	748.903	760.371	788.594	783.063	727.089	724.219	699.279	789.569	702.001	688.105		-0,0242628793351911	-0,00233637156690727	0,0502410951509645	0,0400880712287395	-0,0669097720673193	-0,0726145230237046	-0,123172478054264	0,0520247922724353	-0,117567054245057	-0,146411902958215
ENSMUSG00000030307	Slc6a11	6	114108202	114226913	118712	+	protein_coding	421.503	475.095	367.912	-0.0496386	0.158482	0.999992	471.797	423.867	756.265	338.427	385.12	503.131	373.817	397.212	298.195	267.205		-0,0100508291345182	-0,164605476656211	0,670675263223931	-0,489369827891469	-0,302909449281834	0,0827176449862616	-0,345884798614726	-0,258308491037513	-0,671958676000843	-0,830270362411767
ENSMUSG00000027544	Nfatc2	2	168318330	168443577	125248	-	protein_coding	119.02	110.558	127.482	0.0676917	0.158491	0.999992	83.6095	95.9902	142.016	112.509	118.664	128.107	119.026	134.291	109.338	146.645		-0,403062009944515	-0,203842902638916	0,361253317447867	0,0252402504024912	0,102084645523232	0,212550638600302	0,106478155515851	0,280566371304221	-0,0160030076625631	0,407529962867739
ENSMUSG00000042978	Sbk1	7	125848034	125894188	46155	+	protein_coding	4984.35	5193.76	4774.95	-0.0714065	0.158494	0.999992	5225.6	5488.7	5932.35	4708.28	4613.88	5246.2	5198.1	4968.78	4302.71	4158.95		0,00881595721171353	0,0796838248660237	0,191823669503579	-0,141579297087465	-0,170797893630956	0,0144926903550667	0,00120440574053916	-0,0638865805726884	-0,271534271608491	-0,320561378950612
ENSMUSG00000036241	Ube2r2	4	41135743	41193380	57638	+	protein_coding	2026.87	2103.71	1950.02	-0.0696686	0.158576	0.999992	2185.79	2081.58	2384.25	1996.36	1870.58	2015.62	2154.56	2045.11	1784.2	1750.58		0,0552171617075733	-0,0152569460242236	0,180599133841074	-0,0755661286722429	-0,169452629353951	-0,0617133537519054	0,0344547398063134	-0,0407580564399513	-0,237660337051157	-0,265106953670865
ENSMUSG00000106515	Gm30382	3	148990055	149150938	160884	-	lncRNA	13.0757	11.0133	15.1381	0.0400398	0.158736	0.999992	11.9442	14.021	10.3914	9.00073	9.7089	13.4306	12.0886	19.4156	12.4248	18.3307		0,117070886121448	0,348351202659334	-0,083848368325499	-0,291128121248679	-0,181862248435555	0,286281864478078	0,134405691780502	0,817977258802013	0,173981286711066	0,735017780991302
ENSMUSG00000031482	Slc25a15	8	22865567	22888613	23047	-	protein_coding	403.07	388.413	417.727	0.0699754	0.158757	0.999992	375.048	430.338	382.173	367.23	387.277	433.912	434.26	431.189	352.864	436.411		-0,050515643245801	0,147877237369083	-0,0233651463321094	-0,0809100575360573	-0,00422639942632487	0,159808480631594	0,160965529977562	0,150727297468523	-0,138478872043123	0,168094478692963
ENSMUSG00000099913	Gm28551	1	53364666	53391826	27161	-	protein_coding	11.7226	9.276	14.1693	0.0332763	0.158799	0.999992	14.3331	10.7854	11.546	5.40044	4.31507	11.3644	20.4576	10.5168	18.6372	9.87036		0,627772135947203	0,217506423397574	0,315821569111513	-0,780426871422918	-1,1041204058859	0,29294060896624	1,14106443626867	0,181121320213914	1,00661063142419	0,0895998288997781
ENSMUSG00000046442	Ppm1e	11	87117732	87249849	132118	-	protein_coding	1657.69	1614.59	1700.8	0.0595228	0.158801	0.999992	1598.14	1804.4	1502.14	1554.43	1613.83	1782.14	1676.6	1697.25	1616.47	1731.54		-0,0147743564519061	0,16035366622915	-0,104147671377469	-0,0547833969345669	-0,00067233831768036	0,142443244562425	0,0543701067442993	0,0720341723306732	0,00167889021404911	0,100893359892938
ENSMUSG00000098620	Gm27209	15	100493297	100495174	1878	+	lncRNA	29.4444	25.89	32.9987	0.0518736	0.158874	0.999992	20.3052	31.2777	24.2467	34.2028	19.4178	33.0599	36.2658	28.3145	28.577	38.7764		-0,350548579860635	0,27273826730076	-0,0946101593341122	0,401717084962487	-0,415016460780613	0,352687933991927	0,486213980156601	0,129143562680767	0,142460935535659	0,582783564029812
ENSMUSG00000025739	Gng13	17	25936145	25938380	2236	+	protein_coding	3.79996	2.43519	5.16472	0.0193244	0.158918	0.999992	7.16653	0	2.30921	2.70022	0	4.13249	4.64946	4.85391	3.72744	8.46031		1,55724011360301	#NUM!	-0,0766385481200385	0,14904110623289	#NUM!	0,762976967984758	0,933028890174547	0,99511208044979	0,614150514192635	1,79667538521914
ENSMUSG00000052616	Terb1	8	105173351	105236542	63192	-	protein_coding	34.6615	30.4187	38.9042	0.0512107	0.159051	0.999992	32.2494	35.5919	31.1743	31.5025	21.5753	48.5568	45.5647	44.4942	29.8195	26.086		0,0843144474727952	0,226589757951949	0,0353982864709	0,050510954884171	-0,495575000915254	0,674715152089868	0,582959971829864	0,548658625680765	-0,0287001533798928	-0,221684417445592
ENSMUSG00000018765	Fxr2	11	69523816	69544123	20308	+	protein_coding	2893.75	2945.19	2842.31	-0.0460417	0.159109	0.999992	2815.25	2814.99	3044.69	2976.54	3074.48	2863.82	2917.07	2784.53	2841.55	2804.59		-0,0650970755060717	-0,0652303340148301	0,0479325761064225	0,0152752040647503	0,0619830440712779	-0,0404222215161243	-0,0138401225073107	-0,08092976986926	-0,0516820677549458	-0,0705702863063684
ENSMUSG00000023083	H2-M10.2	17	36595119	36597382	2264	-	protein_coding	10.0844	11.9689	8.19995	-0.0368915	0.159127	0.999992	9.55538	14.021	12.7006	11.7009	11.8664	6.19874	8.36903	10.5168	7.45488	8.46031		-0,324904080390889	0,228304331034364	0,0856113772445104	-0,0326633696199207	-0,0124025028655393	-0,94924222456683	-0,516155896543248	-0,186592395403022	-0,683031179080111	-0,500506308053606
ENSMUSG00000047407	Tgif1	17	71151200	71160541	9342	-	protein_coding	209.851	198.543	221.158	0.0723786	0.159144	0.999992	199.468	201.687	221.684	180.015	189.863	190.095	239.912	219.235	258.436	198.112		0,0067065379817528	0,0226653986795039	0,159048585226961	-0,141340572087695	-0,0644961769669479	-0,062736443332382	0,273052683336285	0,14302325370835	0,380352364238414	-0,00313616265524709
ENSMUSG00000028455	Stoml2	4	43027690	43031710	4021	-	protein_coding	942.736	917.878	967.594	0.0609608	0.159192	0.999992	984.204	977.158	884.426	846.068	897.534	996.964	962.439	946.512	923.163	1008.89		0,100654599165901	0,0902900053130832	-0,0535615070942581	-0,117527988822438	-0,0323362509881725	0,119238559241027	0,0683923067746982	0,044318853300227	0,00828287311090251	0,136397300325481
ENSMUSG00000021273	Fdft1	14	63382599	63417027	34429	-	protein_coding	3467.84	3529.36	3406.31	-0.0454574	0.159351	0.999992	3615.52	3528.99	3370.28	3606.59	3525.41	3297.73	3380.16	3300.66	3471.49	3581.53		0,0347956875241525	-0,000151546077446846	-0,0665349378029907	0,031230514757315	-0,00161504526962361	-0,0979329809781142	-0,0623144410910746	-0,0966518685977269	-0,0238505663042748	0,021170780972295
ENSMUSG00000047264	Zfp358	8	3543138	3547208	4071	+	protein_coding	901.275	927.163	875.388	-0.0617173	0.159455	0.999992	938.816	942.645	994.113	925.275	834.965	845.095	904.785	930.333	843.644	853.081		0,018019347175791	0,0238920077019492	0,100587111312132	-0,00294061325905931	-0,151106440050353	-0,133709767038164	-0,0352469778963755	0,00492395759569971	-0,136187990248461	-0,120139551304731
ENSMUSG00000021694	Ercc8	13	108295265	108331898	36634	+	protein_coding	415.645	433.811	397.48	-0.0715355	0.15951	0.999992	461.047	484.265	447.986	396.032	379.726	414.282	348.71	431.998	397.594	394.814		0,0878464620410633	0,158729752798295	0,0463861059582125	-0,131449869072479	-0,192108997701671	-0,0664527936691959	-0,315040607438447	-0,00604267669268791	-0,125772079750033	-0,135892286665924
ENSMUSG00000070425	Xntrpc	7	101714920	101746071	31152	+	protein_coding	10.3218	8.4007	12.2428	0.035843	0.159538	0.999992	5.97211	11.864	9.23682	6.30051	8.63013	12.3975	14.8783	15.3707	8.69736	9.87036		-0,492269725387314	0,498002491646788	0,136886018723425	-0,415041905587194	0,0388721386133752	0,56146403554938	0,824625362130648	0,871601660015683	0,0500675023725502	0,232592373399056
ENSMUSG00000054520	Sh3bp2	5	34683182	34720985	37804	+	protein_coding	354.534	373.273	335.795	-0.072366	0.159588	0.999992	408.492	404.453	421.43	305.125	326.866	354.361	330.112	370.515	308.135	315.852		0,130076884949316	0,115739848730827	0,175060862828901	-0,290833174170356	-0,191531687575579	-0,075011508660865	-0,17727723313921	-0,0106998749928602	-0,276668918960084	-0,240985436262848
ENSMUSG00000048915	Efna5	17	62911179	63188312	277134	-	protein_coding	1145	1112.85	1177.14	0.0610021	0.159608	0.999992	1045.12	1158.35	1108.42	1108.89	1143.49	1245.95	1230.25	1203.77	1146.81	1058.95		-0,0905976224021267	0,0578101421477679	-0,00576239451519886	-0,00514929579703844	0,0391816792167924	0,162976717881173	0,144683699562188	0,113293948832994	0,0433604091135847	-0,0716324599914225
ENSMUSG00000041836	Ptpre	7	135139210	135288022	148813	+	protein_coding	1044.26	1066.77	1021.75	-0.053148	0.159615	0.999992	1045.12	1107.66	1056.46	1018.88	1105.74	1025.89	1031.25	980.49	1052.38	1018.76		-0,029584469385863	0,0542654834968109	-0,0140119039360419	-0,0662644406437909	0,0517544771753044	-0,0563744134742795	-0,0488568435385203	-0,121677725785823	-0,0195951161837378	-0,0664346271013816
ENSMUSG00000023018	Smarcd1	15	99600010	99611872	11863	+	protein_coding	1741.28	1807.64	1674.93	-0.0696807	0.159775	0.999992	1766.55	1896.08	2096.76	1676.84	1601.97	1764.57	1767.73	1744.17	1602.8	1495.36		-0,0331707751210616	0,0689109362074379	0,21405521406889	-0,108364160648612	-0,174259937643946	-0,0347854974967343	-0,0322111131662507	-0,0515636826208492	-0,17351136131989	-0,273612935073447
ENSMUSG00000030623	Prss23os	7	89159215	89161081	1867	+	lncRNA	8.81346	6.94488	10.682	0.0330873	0.15987	0.999992	9.55538	6.47125	8.08222	6.30051	4.31507	12.3975	9.29892	12.9438	12.4248	6.34523		0,460362134291285	-0,101906671703394	0,218800895346992	-0,140481951021232	-0,686567906820663	0,836023990115342	0,421113411583976	0,898234101138065	0,83920062976827	-0,130277592650275
ENSMUSG00000021720	Rnf180	13	105266509	105431323	164815	-	protein_coding	783.691	802.099	765.283	-0.0551191	0.159978	0.999992	811.012	786.256	795.521	811.866	805.838	800.67	734.615	768.536	744.246	778.348		0,0159440493607918	-0,0287800172728375	-0,0118797031815466	0,0174609010013192	0,00671067679334875	-0,00257185961943695	-0,126791689414147	-0,0616680448188525	-0,108001121505531	-0,0433639864896422
ENSMUSG00000027751	Supt20	3	54600228	54636187	35960	+	protein_coding	2490.14	2541.57	2438.71	-0.0502994	0.160028	0.999992	2634.89	2468.78	2551.67	2414.9	2637.58	2475.36	2514.43	2524.03	2338.35	2341.39		0,0520280587288971	-0,0419185760226331	0,00572547641441356	-0,073756684972085	0,0534996918651655	-0,0380774689707953	-0,0154863981749705	-0,00998673626609498	-0,120227703544324	-0,118351737743646
ENSMUSG00000020721	Helz	11	107438756	107584652	145897	+	protein_coding	1699.38	1663.8	1734.96	0.0511699	0.160084	0.999992	1688.91	1753.71	1658.01	1649.83	1568.53	1739.78	1782.6	1777.34	1729.53	1645.53		0,0216144479702805	0,0759282785200752	-0,00502808401796644	-0,0121598936693509	-0,0850704440314727	0,0644238213301818	0,0995058472343614	0,0952391644309388	0,0559019395992331	-0,0159278395156423
ENSMUSG00000050608	Micos10	4	138829125	138858424	29300	-	protein_coding	1666.31	1628.18	1704.44	0.0559983	0.16015	0.999992	1645.91	1611.34	1558.71	1612.93	1712	1692.26	1649.63	1798.37	1579.19	1802.75		0,0156282138006041	-0,0149988328302785	-0,062904427967387	-0,0135760442161988	0,0724244128195489	0,0556870378402299	0,0188815178027108	0,143432240970088	-0,0440732433091042	0,146939757954091
ENSMUSG00000027420	Bfsp1	2	143668448	143705093	36646	-	protein_coding	50.3942	54.8635	45.9249	-0.061597	0.160202	0.999992	63.3044	57.1627	39.2565	53.1043	61.4897	49.5899	39.0555	49.3481	47.2142	44.4166		0,206458190522292	0,0592268838064603	-0,482915583792464	-0,0470182220491867	0,164497709011888	-0,145800408216846	-0,490321658856818	-0,15285295963124	-0,216624350007697	-0,304747068924863
ENSMUSG00000082090	Gm16481	X	13104566	13105792	1227	+	processed_pseudogene	5.68588	7.16126	4.21051	-0.0252865	0.160285	0.999992	4.77769	11.864	6.92762	9.00073	3.2363	2.06625	5.57935	2.42695	7.45488	3.52513		-0,583900214225879	0,728300097695588	-0,0478538745066183	0,329828873291363	-1,14586775461667	-1,79320085912297	-0,360114531099394	-1,56106574665794	0,0579726870849017	-1,02253684772239
ENSMUSG00000049717	Lig4	8	10019049	10027686	8638	-	protein_coding	498.187	483.982	512.392	0.0627118	0.160294	0.999992	478.963	511.228	467.614	462.637	499.469	498.998	505.861	540.402	511.902	504.798		-0,0150398040599062	0,0790137116676002	-0,0496362937447352	-0,0650726886910696	0,045440111633463	0,0440805034238495	0,0637877931408433	0,159078028806005	0,0809126972580163	0,0607528183655581
ENSMUSG00000027203	Dut	2	125089110	125100528	11419	+	protein_coding	643.64	618.612	668.668	0.0703862	0.160297	0.999992	733.375	552.213	660.433	547.244	599.794	679.795	684.401	682.783	654.787	641.573		0,245516761456664	-0,163809390629349	0,0943770918629788	-0,176849577840051	-0,0445670523019557	0,13606504492463	0,145807054548827	0,142393071640448	0,0819914683133227	0,0525799227886712
ENSMUSG00000026189	Pecr	1	72298326	72323473	25148	-	protein_coding	126.443	118.503	134.382	0.0711423	0.160306	0.999992	111.081	101.383	111.996	133.211	134.846	120.875	132.975	128.629	154.068	135.365		-0,0933136025399296	-0,225114868686158	-0,081475732462734	0,168781944610868	0,186381829902179	0,0285916610383541	0,166222105535754	0,118282508483177	0,378634297328543	0,191925358689328
ENSMUSG00000056870	Gulp1	1	44590671	44835998	245328	+	protein_coding	977.22	949.286	1005.15	0.0630784	0.160335	0.999992	973.454	940.488	987.185	942.376	902.927	881.254	1021.95	1090.51	1007.65	1024.4		0,0362696006427672	-0,0134336304145795	0,0564778002956911	-0,0105399289149852	-0,0722328770372756	-0,10728536205448	0,10641220487889	0,200090099552962	0,0860818563312259	0,109867610773302
ENSMUSG00000005034	Prkacb	3	146435329	146518745	83417	-	protein_coding	8325.52	8080	8571.03	0.0631073	0.160521	0.999992	7656.24	7349.18	7801.65	8708.2	8884.72	8103.82	8489.92	8187.74	9004.25	9069.45		-0,0777183154163463	-0,136772031541938	-0,0505759781424934	0,108019981626565	0,136971116597857	0,0042462183726012	0,0713953703544632	0,0191092312615532	0,156251622651914	0,166660005872607
ENSMUSG00000028804	Csmd2	4	127881650	128461449	579800	+	protein_coding	1683.81	1721.08	1646.53	-0.0533643	0.160586	0.999992	1768.94	1829.21	1682.26	1683.14	1641.88	1745.98	1680.32	1620.4	1584.16	1601.82		0,03956680712179	0,087900029680304	-0,0329201171044422	-0,0321655707621835	-0,0679665157754615	0,0207177681053945	-0,0345851448971261	-0,0869704455075748	-0,119597185831217	-0,103606727046251
ENSMUSG00000023940	Sgo1	17	53981814	53996361	14548	-	protein_coding	134.777	126.202	143.352	0.0693362	0.160688	0.999992	111.081	131.582	159.335	107.109	121.901	119.842	162.731	149.662	132.945	151.581		-0,184114308513709	0,060232911225318	0,336335176154531	-0,236654363683919	-0,0500241983184959	-0,0745927693912599	0,366761174615917	0,24598030774135	0,0751042673690284	0,264355001583854
ENSMUSG00000095362	Gm14325	2	177473584	177482129	8546	-	protein_coding	120.127	113.031	127.223	0.0705589	0.160708	0.999992	115.859	131.582	118.924	96.3078	102.483	140.505	113.447	136.718	114.308	131.135		0,0356491372776017	0,219242325937529	0,0733206612717915	-0,230995725878502	-0,141338137690523	0,313898491443714	0,00529681505868388	0,274487698219431	0,0162086517371106	0,214330377814637
ENSMUSG00000026649	Cfap126	1	170941487	170954536	13050	+	protein_coding	20.4203	23.1382	17.7025	-0.0485345	0.160733	0.999992	25.0829	26.9635	24.2467	18.9015	20.4966	17.5631	15.8082	19.4156	17.3947	18.3307		0,116423567978042	0,220731028258174	0,0675074069761484	-0,291775439392078	-0,174896382469081	-0,39773165844747	-0,549607831145051	-0,253059387232783	-0,411628532153489	-0,336018865043494
ENSMUSG00000024150	Mcfd2	17	87561871	87573363	11493	-	protein_coding	709.576	683.329	735.823	0.0690447	0.16083	0.999992	636.627	598.59	744.719	712.858	723.852	647.768	732.755	752.356	772.823	773.413		-0,102132612495994	-0,191011680733535	0,124114854053549	0,0610332774543196	0,0831145798330653	-0,0771033473502284	0,100750666606535	0,138834537587002	0,177556835465057	0,178658746764151
ENSMUSG00000026725	Tnn	1	159912599	159981150	68552	-	protein_coding	44.2599	37.7894	50.7304	0.0446557	0.160856	0.999992	14.3331	53.9271	51.9571	39.6032	29.1267	38.2255	54.8637	59.8649	58.3966	42.3015		-1,39863567601726	0,513026706320474	0,459338758589361	0,0676344345287606	-0,375640715686895	0,0165545439934354	0,537868055028755	0,663727155737312	0,627901075528844	0,162727690486229
ENSMUSG00000024175	Tekt4	17	25673589	25695576	21988	+	protein_coding	4.05346	2.67687	5.43004	0.0210553	0.160912	0.999992	0	3.23562	1.1546	3.60029	5.39383	7.23186	1.85978	7.28086	3.72744	7.05026		#NUM!	0,273496749968655	-1,21315060503856	0,427566548593213	1,01076360973875	1,43381983312384	-0,525411261631337	1,44356252425242	0,477638457274113	1,39712892246682
ENSMUSG00000067882	Casp16	17	23769939	23774678	4740	-	polymorphic_pseudogene	5.74938	7.13366	4.36509	-0.0267852	0.160963	0.999992	5.97211	7.54979	5.77301	9.9008	6.4726	5.16561	0.929892	4.04492	7.45488	4.23015		-0,25640220401948	0,0817933164349266	-0,305318365021378	0,472902312360334	-0,140297839297633	-0,465702848916578	-2,93950711650151	-0,818530237172704	0,0635426024039365	-0,753932526569559
ENSMUSG00000020805	Slc13a5	11	72132815	72158048	25234	-	protein_coding	19.202	15.9831	22.4208	0.0396253	0.16119	0.999992	16.7219	21.5708	23.0921	9.9008	8.63013	24.7949	26.037	24.2695	23.6071	13.3955		0,0651882588344993	0,432530124948425	0,530845270662365	-0,690934051955926	-0,889096704335051	0,633495192600954	0,704011441239827	0,602595899232196	0,562671250810106	-0,254803878163393
ENSMUSG00000028841	Cnksr1	4	133955352	133965710	10359	-	protein_coding	4.67329	6.22847	3.1181	-0.020347	0.161197	0.999992	3.58327	7.54979	3.46381	3.60029	12.9452	5.16561	0	4.04492	4.96992	1.41005		-0,797602752502029	0,277558362118583	-0,846518913503929	-0,790764260593306	1,05546720638602	-0,269937803232921	#NUM!	-0,622765191489048	-0,325654852633563	-2,14312998160706
ENSMUSG00000085987	Gm13403	2	33825800	33832157	6358	-	lncRNA	26.9237	23.5622	30.2852	0.051715	0.161201	0.999992	22.694	18.3352	24.2467	28.8023	23.7329	24.7949	31.6163	32.3594	37.2744	25.3809		-0,0541630239114494	-0,361859002820527	0,0413107244218299	0,289710455274846	0,0104110401703159	0,0735713184690224	0,424195486300636	0,457709524379106	0,661710458843107	0,107269735703408
ENSMUSG00000025880	Smad7	18	75500600	75529006	28407	+	protein_coding	236.231	224.661	247.801	0.0720976	0.161259	0.999992	230.523	195.216	255.167	233.119	209.281	217.989	272.458	276.673	233.586	238.299		0,0371622977787822	-0,202680159121928	0,183691658900234	0,0533145408271355	-0,102311938414118	-0,0434961956792128	0,278285297338276	0,300429742243377	0,0562045127779596	0,0850199684090128
ENSMUSG00000078247	Airn	17	12960198	13079023	118826	+	lncRNA	266.227	277.107	255.348	-0.0713419	0.161292	0.999992	261.578	293.363	270.177	290.723	269.692	233.486	240.842	274.246	291.983	236.184		-0,0831983968430191	0,0822460780903118	-0,0365368978626855	0,0692058908796092	-0,0391312128940577	-0,247107138926105	-0,202353986352314	-0,0149720264610711	0,0754418907104254	-0,230532899482934
ENSMUSG00000073411	H2-D1	17	35481706	35486475	4770	+	protein_coding	788.675	820.408	756.941	-0.070448	0.161298	0.999992	758.458	715.073	823.232	850.569	954.708	730.418	729.966	705.435	777.793	841.096		-0,113272210843696	-0,19825123910647	0,00495711293876588	0,0520865192350883	0,218718611355188	-0,167619232590924	-0,168512966318908	-0,21782870087952	-0,0769557449809841	0,0359286068081314
ENSMUSG00000016757	Ttll12	15	83459291	83479358	20068	-	protein_coding	1073.87	1099.49	1048.25	-0.0566813	0.161353	0.999992	1006.9	1072.07	1182.31	1103.49	1132.7	1065.15	1025.67	1067.05	1061.08	1022.29		-0,126923855545295	-0,036441941640916	0,104771162510735	0,00523157983329151	0,0429308949541679	-0,0457847040163627	-0,100272418490665	-0,0432118603890507	-0,0513100162772641	-0,105040219968947
ENSMUSG00000051617	Krt9	11	100077607	100084072	6466	-	protein_coding	17.6947	20.3816	15.0078	-0.0412886	0.161367	0.999992	16.7219	16.1781	12.7006	26.1021	30.2055	11.3644	13.9484	16.9887	18.6372	14.1005		-0,28553108777339	-0,333226720938309	-0,682370552195592	0,356895977926458	0,567538871114664	-0,842755036090799	-0,547172231817141	-0,26269662020545	-0,129085013632851	-0,531522643327506
ENSMUSG00000064280	Ccdc146	5	21497959	21629675	131717	-	protein_coding	5.68127	4.18753	7.17501	0.0274722	0.161576	0.999992	4.77769	5.39271	2.30921	6.30051	2.15753	5.16561	9.29892	5.66289	8.69736	7.05026		0,190213650012118	0,364910438183647	-0,858702510989775	0,589369564699603	-0,956716391099825	0,302841100002385	1,15096492730481	0,435440538916503	1,05447897265935	0,75157701651561
ENSMUSG00000043881	Kbtbd7	14	79663951	79668476	4526	+	protein_coding	751.544	731.234	771.854	0.0601812	0.161628	0.999992	686.793	742.036	773.584	686.755	767.003	765.544	792.268	787.951	780.278	733.227		-0,090459085930948	0,0211562162235783	0,081223892580551	-0,0905369922982764	0,068898476744781	0,06615185564605	0,115655570868479	0,107772697166435	0,0936539177185635	0,00392585288189569
ENSMUSG00000045689	Pcdhb4	18	37440508	37444225	3718	+	protein_coding	140.71	131.081	150.34	0.0679959	0.161628	0.999992	125.414	140.21	111.996	149.412	128.373	142.571	121.816	186.067	129.218	172.026		-0,0637597624801545	0,0971312261663408	-0,227008598961051	0,188835143830526	-0,0301175579502738	0,121218531734799	-0,105759096203502	0,505356737644881	-0,0206551614155554	0,392167329032743
ENSMUSG00000031870	Pgr	9	8899834	8968612	68779	+	protein_coding	124.268	117.455	131.081	0.0715668	0.161688	0.999992	121.831	107.854	123.542	108.909	125.137	134.306	113.447	129.438	137.915	140.3		0,0527776504533997	-0,123022808459201	0,0729031338811632	-0,108983461613613	0,0914032624975377	0,193419476613268	-0,0500871715498791	0,140152370216052	0,23167857542164	0,256412200641684
ENSMUSG00000048410	Zfp407	18	84146152	84607850	461699	-	protein_coding	689.367	710.393	668.341	-0.0644975	0.16171	0.999992	691.57	781.942	666.206	705.657	706.592	679.795	643.486	613.21	694.546	710.666		-0,0387424387472417	0,138443901449984	-0,0926506290928927	-0,00965113999139036	-0,0077409214236118	-0,0635188478983337	-0,142710566694425	-0,212235971718607	-0,0325471033036648	0,000553218379567482
ENSMUSG00000066979	Bub3	7	131161951	131173624	11674	+	protein_coding	1611.03	1643.54	1578.52	-0.0490953	0.161759	0.999992	1686.52	1590.85	1606.05	1614.73	1719.55	1548.65	1588.26	1537.07	1566.77	1651.88		0,0372445946290672	-0,0470118462213834	-0,0332892351017686	-0,0255146110929715	0,0652260942364135	-0,0857957555913537	-0,0493643366162945	-0,0966241085770282	-0,0690168177242727	0,00729673183715053
ENSMUSG00000001151	Pcnt	10	76187097	76278620	91524	-	protein_coding	670.455	686.13	654.779	-0.0566321	0.161841	0.999992	689.181	665.46	697.38	706.557	672.071	665.331	659.294	633.435	667.212	648.624		0,00640195541440852	-0,044130180797492	0,0234630250921062	0,0423242831777921	-0,0298672413190204	-0,0444093200135551	-0,0575605535862304	-0,115285089093256	-0,0403368746560398	-0,0811002306705728
ENSMUSG00000051185	Fam174a	1	95241348	95263009	21662	+	protein_coding	669.137	646.75	691.524	0.0668824	0.161859	0.999992	664.099	574.862	671.979	639.952	682.859	618.841	677.892	681.165	738.033	741.687		0,0381890061631972	-0,169991650516968	0,0552071153460776	-0,0152453243110155	0,0783795817560839	-0,0636405186686212	0,0678461201719565	0,0747963233528637	0,190477454830078	0,197602194348121
ENSMUSG00000052142	Rasal3	17	32609633	32622557	12925	-	protein_coding	10.7093	8.74633	12.6723	0.0360494	0.161972	0.999992	8.36095	11.864	4.61841	8.10065	10.7877	14.4637	14.8783	10.5168	8.69736	14.8055		-0,0650098394255896	0,439835550438272	-0,921280922485091	-0,110638767411002	0,302633292292225	0,725689515677308	0,766458420922131	0,265946923504675	-0,00809943883596626	0,759387932911691
ENSMUSG00000044534	Ackr2	9	121727421	121740140	12720	+	protein_coding	52.8344	60.2668	45.402	-0.0453421	0.162022	0.999992	50.1657	72.2623	28.8651	75.6061	74.4349	35.1262	35.3359	38.8313	47.2142	70.5026		-0,264661771358501	0,261878689604676	-1,06203916536443	0,327139221271376	0,304615221528959	-0,778816997784021	-0,770228498288348	-0,63414472656933	-0,352141280104053	0,226312267253591
ENSMUSG00000026421	Csrp1	1	135647799	135679970	32172	+	protein_coding	1719.53	1669.71	1769.35	0.0628262	0.162093	0.999992	1656.66	1567.12	1811.57	1585.03	1728.18	1560.02	1847.7	1771.68	1841.36	1826.02		-0,0113201433924714	-0,0914845347990711	0,117641260250124	-0,0750920292549842	0,049656175580686	-0,0980400264007321	0,146127123938922	0,0855149056192378	0,14116791717938	0,129099438473972
ENSMUSG00000009681	Bcr	10	74896424	75020753	124330	+	protein_coding	2714.76	2777.21	2652.31	-0.0550381	0.162099	0.999992	2661.17	2739.49	3023.9	2832.53	2628.95	2808.03	2653.91	2670.46	2612.94	2516.24		-0,0615748597900762	-0,0197269021864124	0,122775806218595	0,0284540787981964	-0,0791478825187118	0,0159207187401851	-0,0655155752490138	-0,0565489870607937	-0,0879648418087037	-0,142368919464954
ENSMUSG00000034854	Mfsd12	10	81193325	81202059	8735	+	protein_coding	604.195	620.647	587.743	-0.0609514	0.162124	0.999992	591.239	588.883	653.505	652.553	617.054	574.416	610.939	567.098	587.693	598.567		-0,0700316665902242	-0,0757905473531777	0,0744257002727903	0,0723217959749801	-0,00837508589075422	-0,111675953730787	-0,0227436388295363	-0,130173780699793	-0,0787096076281761	-0,0522603663880283
ENSMUSG00000046404	Yod1	1	130645064	130652095	7032	+	protein_coding	480.986	498.148	463.823	-0.0686326	0.162247	0.999992	482.546	577.02	469.923	499.54	461.712	470.071	498.422	448.987	465.93	435.706		-0,0459075445551528	0,212044747265728	-0,0841502040425978	0,00402592656039974	-0,109582082017749	-0,0836969371179858	0,000793345556153358	-0,1499030992227	-0,0964618413340827	-0,193220727786445
ENSMUSG00000028068	Iqgap3	3	87989278	88028355	39078	+	protein_coding	689.254	667.947	710.561	0.0639538	0.162248	0.999992	655.738	628.789	701.998	649.853	703.356	648.801	703.929	698.154	787.732	714.191		-0,0266143969824509	-0,0871559695029879	0,0717346164540388	-0,0396207164706	0,0745213771314806	-0,0419566319931203	0,0756959364034101	0,063811980038082	0,237972694741379	0,0965769944296169
ENSMUSG00000048106	4632415L05Rik	3	19949050	19955197	6148	+	transcribed_unprocessed_pseudogene	569.613	520.215	619.011	0.0621824	0.162272	0.999992	558.989	588.883	258.631	601.249	593.322	680.828	596.061	664.177	560.359	593.632		0,103713605550548	0,17887472017116	-1,00821235297715	0,208854171071074	0,189706653267217	0,388182896078097	0,196352614991211	0,352459264591725	0,107242909812147	0,190460580649666
ENSMUSG00000102893	Gm37855	3	87065000	87069762	4763	+	lncRNA	2.06613	3.08922	1.04303	-0.0139281	0.162295	0.999992	0	1.07854	2.30921	9.9008	2.15753	2.06625	0.929892	0.808985	0	1.41005		#NUM!	-1,5181594693813	-0,419844323667355	1,68030444860172	-0,517858203777405	-0,580228807562555	-1,73210498026013	-1,93305619581868	#NUM!	-1,13149289104934
ENSMUSG00000021182	Ccdc88c	12	100877782	100995315	117534	-	protein_coding	302.289	322.746	281.832	-0.068992	0.162325	0.999992	355.938	320.327	364.854	267.322	305.291	286.175	335.691	334.111	231.101	222.083		0,141224423411327	-0,0108562829659014	0,17692049012437	-0,271823983620191	-0,080215895330899	-0,173502575898746	0,0567341122416657	0,0499258412153898	-0,481874885353183	-0,539300807047429
ENSMUSG00000112598	Gm40552	12	97279623	97282627	3005	+	lncRNA	5.74549	4.20654	7.28444	0.0258507	0.162342	0.999992	7.16653	4.31416	5.77301	2.70022	1.07877	12.3975	6.50925	5.66289	6.2124	5.64021		0,768641403134397	0,0364475956974057	0,456690836298705	-0,639557604235726	-1,9632511386987	1,5593407582373	0,629857006876173	0,428905791317623	0,562517397890226	0,423114174029369
ENSMUSG00000078117	Gm16485	9	8971792	8975774	3983	+	TEC	43.7362	39.335	48.1374	0.0572232	0.162454	0.999992	27.4717	46.3773	32.3289	49.504	40.9931	42.358	52.074	50.966	41.0018	54.287		-0,517866975134797	0,237604516794454	-0,282990170136105	0,331731774962726	0,0595685411398274	0,106822428529175	0,404749173271121	0,373722959154884	0,059875588756265	0,464792881119217
ENSMUSG00000109057	Gm44741	7	62783912	62786038	2127	-	TEC	8.41774	10.0968	6.73869	-0.0316272	0.162622	0.999992	10.7498	14.021	8.08222	9.00073	8.63013	9.29811	5.57935	3.23594	9.93984	5.64021		0,0904139090832146	0,473697319066162	-0,321072331303385	-0,165782004841851	-0,22644113347104	-0,118886735813877	-0,855725409232608	-1,64163912551231	-0,0226006917694689	-0,840075820742963
ENSMUSG00000006932	Ctnnb1	9	120758282	120789573	31292	+	protein_coding	14288	14131.1	14444.9	0.0299727	0.162714	0.999992	14071.5	13723.4	14150.8	14237.4	14472.7	14323.2	14418	14601.4	14679.9	14202		-0,00610398095673659	-0,0422450145206144	0,00200605657876423	0,0108022073621757	0,0344585681081082	0,0194769299187738	0,0289907235610168	0,0472248892471342	0,0549640451065411	0,00721947499084816
ENSMUSG00000032649	Colgalt2	1	152275581	152386446	110866	+	protein_coding	1152.94	1117.4	1188.47	0.0636263	0.162715	0.999992	1127.53	1072.07	1017.2	1129.59	1240.58	1259.38	1108.43	1144.71	1257.39	1172.46		0,0130302876166475	-0,0597420268987377	-0,135530713826674	0,0156598797228217	0,150875342974597	0,172569003977921	-0,0116210588777058	0,0348455428208262	0,170291213538741	0,0693949631582038
ENSMUSG00000040236	Trappc5	8	3726299	3731255	4957	+	protein_coding	995.567	1017.56	973.577	-0.0536684	0.162774	0.999992	971.065	1046.18	986.031	998.181	1086.32	992.831	978.247	972.4	964.165	960.245		-0,0674681181668331	0,0400299701168001	-0,0454035616232679	-0,027735017450273	0,0943382666529706	-0,0354876843652084	-0,056837488544231	-0,0654865126838981	-0,0777564174651112	-0,083633400613662
ENSMUSG00000001017	Chtop	3	90406263	90416805	10543	-	protein_coding	3284.99	3200.08	3369.9	0.0589804	0.162985	0.999992	3281.08	3517.12	3189.01	2917.14	3096.06	3566.34	3335.52	3480.25	3229.21	3238.18		0,0360608030781362	0,136287027034913	-0,00499894874156625	-0,133556094049998	-0,0476754115466168	0,15633571228414	0,0598048203651369	0,121083384272121	0,0130709270641054	0,0170759478393556
ENSMUSG00000023008	Fmnl3	15	99215106	99268363	53258	-	protein_coding	661.307	685.318	637.296	-0.0679699	0.16299	0.999992	707.098	731.251	732.018	589.548	666.678	671.53	648.135	669.839	607.573	589.401		0,0451352843674441	0,0935920751590052	0,0951047878760052	-0,217165992206815	-0,0397850944690775	-0,0293228182427859	-0,0804800529877535	-0,0329591569154011	-0,173717025719649	-0,217523677564494
ENSMUSG00000015766	Eps8	6	137454243	137631874	177632	-	protein_coding	535.124	557.738	512.509	-0.0709151	0.163001	0.999992	579.295	632.025	521.88	519.342	536.147	603.344	449.138	498.335	506.932	504.798		0,0547102323214568	0,180394842953382	-0,095867903339743	-0,102902203477671	-0,056958704302694	0,113393209229888	-0,312428143511931	-0,162472197211353	-0,137794962191915	-0,143879655872649
ENSMUSG00000091071	1700030C10Rik	12	20864258	20865728	1471	-	transcribed_unprocessed_pseudogene	5.91649	4.33237	7.50061	0.026499	0.163053	0.999992	3.58327	3.23562	6.92762	3.60029	4.31507	3.09937	6.50925	6.47188	13.6673	7.75528		-0,273882182784237	-0,421113489500073	0,677201656213865	-0,267043690875514	-0,0057747246173424	-0,483182827681337	0,587333420957539	0,579027283341384	1,65749733572153	0,840022206748032
ENSMUSG00000029152	Ociad1	5	73450127	73471412	21286	+	protein_coding	4801.99	4702.26	4901.72	0.0507544	0.163116	0.999992	4541.19	4771.47	4326.3	4865.79	5006.55	4957.96	4846.6	4763.3	4925.19	5015.55		-0,0502833844545929	0,0210781624157295	-0,120222099775929	0,0493205880614299	0,0904637399550986	0,0763912517159518	0,0436183498703183	0,0186077218006455	0,0668254466729653	0,0930543295748333
ENSMUSG00000024642	Tle4	19	14425514	14575415	149902	-	protein_coding	4010.57	4108.37	3912.76	-0.0568761	0.163116	0.999992	4211.53	4307.69	4196.98	3894.61	3931.02	4143.86	3899.04	4061.1	3926.24	3533.59		0,0357792412256788	0,068349792633637	0,0307859697105579	-0,0770851200427332	-0,0636603154044003	0,0124080878229106	-0,0754472208427826	-0,0166939024095881	-0,0654182744404149	-0,217431547156514
ENSMUSG00000101227	Gm29506	1	23087376	23274754	187379	-	lncRNA	17.2407	14.5768	19.9046	0.0405785	0.163136	0.999992	25.0829	14.021	10.3914	12.601	10.7877	24.7949	15.8082	24.2695	14.9098	19.7407		0,783027797651065	-0,0560812137024404	-0,488280784687273	-0,210133710440215	-0,434291571352276	0,766372230696364	0,116996398527972	0,735472937327606	0,0325832761830855	0,437500568546039
ENSMUSG00000020774	Aspa	11	73195818	73220422	24605	-	protein_coding	338.114	313.879	362.348	0.0673731	0.163151	0.999992	355.938	321.405	230.921	315.926	345.205	303.738	339.411	291.235	447.293	430.066		0,181417002044335	0,0341856953285002	-0,442811489644997	0,00937669451661216	0,13724653535759	-0,0473798184785601	0,112824317754881	-0,108026455241373	0,511011978501471	0,454349185648549
ENSMUSG00000110442	Gm45804	8	95000054	95003488	3435	+	TEC	8.06959	10.3527	5.78646	-0.0235816	0.163218	0.999992	3.58327	4.31416	10.3914	27.0022	6.4726	5.16561	2.78968	6.47188	7.45488	7.05026		-1,5306638891789	-1,26285769661589	0,00538245054036797	1,38306519833834	-0,677593930290843	-1,00299893990979	-1,89184070677357	-0,677754423053275	-0,473753488589274	-0,554263023396562
ENSMUSG00000046408	1700067K01Rik	8	84728131	84731399	3269	+	protein_coding	17.4801	15.0324	19.9278	0.0443343	0.163232	0.999992	14.3331	14.021	11.546	18.0015	17.2603	19.6293	16.7381	21.0336	16.1522	26.086		-0,068725376540799	-0,100479465836703	-0,380675943376489	0,260041210255286	0,199382081626098	0,384938991284533	0,155060306585684	0,484623807725912	0,103662241468759	0,795200759983124
ENSMUSG00000035215	Lsm7	10	80688655	80691043	2389	-	protein_coding	125.741	133.172	118.309	-0.0701108	0.16324	0.999992	119.442	154.231	140.862	125.11	126.216	109.511	104.148	123.775	144.128	109.984		-0,156980141641748	0,21180369864608	0,0809848451445069	-0,0900942660630881	-0,0774016529450241	-0,282216521750376	-0,354658226953551	-0,105576521877053	0,114055064300713	-0,275998840938105
ENSMUSG00000017446	C1qtnf1	11	118319029	118340789	21761	+	protein_coding	600.944	622.063	579.824	-0.0681424	0.163371	0.999992	581.683	583.491	586.538	649.853	708.75	566.151	551.426	544.447	623.725	613.372		-0,0968261163575555	-0,0923506013289162	-0,084835552669629	0,0630519410771524	0,188215440770485	-0,135872640376467	-0,173892601488566	-0,192269416982803	0,00384987610049803	-0,0202972160876792
ENSMUSG00000031068	Glrx3	7	137039343	137070323	30981	+	protein_coding	1029.54	1005.55	1053.53	0.0554092	0.163392	0.999992	1014.06	977.158	958.32	991.88	1086.32	1077.55	1060.08	1011.23	1033.74	1085.03		0,0121668755180501	-0,0413179347045828	-0,0694025028025934	-0,0197443668339473	0,111464058859848	0,0997689295876899	0,0761874234224549	0,00813047836124581	0,0398962506957364	0,109758919909359
ENSMUSG00000092094	Zfp804b	5	6819010	7394756	575747	-	protein_coding	47.3669	41.6313	53.1025	0.0499974	0.163544	0.999992	50.1657	37.7489	31.1743	56.7046	32.363	39.2587	61.3729	40.4492	49.6992	74.7327		0,269033209449713	-0,141232503099917	-0,417312872167476	0,445796702800746	-0,363323658832479	-0,0846573447825594	0,559933088434733	-0,0415560567075475	0,255554282147937	0,844071512850278
ENSMUSG00000055994	Nod2	8	89373943	89415102	41160	+	protein_coding	40.824	35.7447	45.9033	0.0516261	0.163577	0.999992	27.4717	31.2777	30.0197	46.8038	43.1507	32.0268	44.6348	46.1121	65.8515	40.8915		-0,379782981954881	-0,192595249600159	-0,251821380872699	0,388895772759076	0,271653115763519	-0,158449272522118	0,320440745114588	0,367417042999623	0,881485917140927	0,194071328731804
ENSMUSG00000002393	Nr2f6	8	71826767	71834604	7838	-	protein_coding	261.005	244.211	277.799	0.0685486	0.163612	0.999992	318.911	250.222	242.467	198.016	211.438	241.751	286.407	321.976	233.586	305.276		0,385026497546476	0,0350802542706556	-0,0103400774768534	-0,302508727986544	-0,20788963113782	-0,0146053594547734	0,229940288959151	0,398827153249347	-0,0641701818738208	0,321989052201775
ENSMUSG00000046637	Ttc34	4	154921916	154951584	29669	+	protein_coding	21.5569	24.7331	18.3807	-0.0440094	0.163684	0.999992	19.1108	24.8064	17.319	33.3027	29.1267	15.4968	22.3174	16.9887	12.4248	24.6759		-0,372060045288058	0,00427060405312012	-0,514085610681438	0,429194312970767	0,23589741576346	-0,674470094576642	-0,148274362161578	-0,54187065566252	-0,993221549811076	-0,00334175672696984
ENSMUSG00000096995	2810029C07Rik	12	111538751	111540836	2086	-	lncRNA	69.9605	74.8747	65.0462	-0.0660584	0.163754	0.999992	74.0542	70.1052	68.1216	80.1065	81.9862	73.3517	67.8821	50.966	69.5789	63.4523		-0,0158979845127888	-0,0949577885870446	-0,13636740653972	0,097440128696611	0,130903177431973	-0,0296478202920801	-0,141446553614319	-0,554942404552969	-0,105828972252437	-0,238805926953862
ENSMUSG00000022443	Myh9	15	77644787	77726375	81589	-	protein_coding	5646.87	5518.61	5775.13	0.0539556	0.163811	0.999992	5067.93	5404.57	5880.39	5686.66	5553.49	5699.74	6145.66	5717.9	5827.23	5485.1		-0,122907302688178	-0,0301247502651718	0,0916075749167212	0,0432769483978359	0,00909003112984028	0,0465913542570824	0,155263196848454	0,0511820254194809	0,0785063420134472	-0,00878655448923237
ENSMUSG00000116498	Gm38563	15	61029718	61037584	7867	+	lncRNA	10.8273	12.7407	8.91387	-0.0358406	0.163822	0.999992	11.9442	11.864	10.3914	14.4012	15.1027	13.4306	5.57935	10.5168	8.69736	6.34523		-0,0931317572376699	-0,102859540203572	-0,294051011684617	0,176741140504843	0,245365028820615	0,0760792211189596	-1,19127416899855	-0,276748167137169	-0,55079452947781	-1,0056995790666
ENSMUSG00000106927	Gm43598	5	150520527	150523005	2479	-	lncRNA	16.2928	18.7496	13.8359	-0.0418405	0.163915	0.999992	19.1108	28.0421	13.8552	14.4012	18.339	16.53	13.0185	11.3258	14.9098	13.3955		0,0275208574481725	0,580729268873428	-0,436432802832574	-0,380678149921951	-0,0319463424134392	-0,181779787448927	-0,526301038088896	-0,727252253647445	-0,330606241241052	-0,485116357492121
ENSMUSG00000061118	Dnajc30	5	135093056	135094716	1661	+	protein_coding	110.002	117.847	102.157	-0.0684755	0.163916	0.999992	119.442	121.875	135.089	107.109	105.719	116.743	108.797	107.595	73.3063	104.344		0,0194009045460371	0,0484923704706577	0,196993273352817	-0,137836529290873	-0,156675482225426	-0,0135769677106032	-0,115267383239964	-0,131300882880729	-0,684901835277228	-0,17556664798361
ENSMUSG00000036523	Greb1	12	16720616	16850887	130272	-	protein_coding	577.639	605.541	549.737	-0.0716354	0.163967	0.999992	535.101	564.077	700.844	624.65	603.03	511.396	634.187	476.492	627.453	499.158		-0,178412294343599	-0,102331386870096	0,210869328852583	0,0448256288069379	-0,00599278466996051	-0,243783146331327	0,0666838950282981	-0,345771425723965	0,0512827618275764	-0,278726394702076
ENSMUSG00000018820	Zfyve27	19	42152390	42183029	30640	+	protein_coding	3048.89	3111.78	2986	-0.0510693	0.163978	0.999992	3066.08	3074.92	2945.39	3146.65	3325.84	2833.86	3003.55	2897.78	3117.38	3077.44		-0,0213427767567636	-0,0171893401100661	-0,079279334731605	0,0160801047982938	0,0959787756630441	-0,134972095381003	-0,0510687253455648	-0,102788768499443	0,00259679866661361	-0,0160091471992537
ENSMUSG00000024870	Rab1b	19	5149233	5157100	7868	-	protein_coding	3517.3	3589.44	3445.16	-0.0505715	0.164076	0.999992	3353.94	3510.65	3772.09	3750.6	3559.93	3420.67	3463.85	3636.39	3344.76	3360.15		-0,0979038869094724	-0,0320205858768671	0,0716034712221328	0,0633632701183968	-0,0119108391928002	-0,0694804567141299	-0,0513832145718168	0,0187462600345551	-0,101858012014092	-0,0952325994076318
ENSMUSG00000053536	Cstf2t	19	31060237	31064469	4233	+	protein_coding	1140.37	1110.13	1170.6	0.0605175	0.164178	0.999992	1196.81	1143.25	1122.27	1033.28	1055.03	1227.35	1210.72	1202.96	1079.72	1132.27		0,108465070210653	0,0424155197501676	0,0156946196193192	-0,103493803678996	-0,0734411091442776	0,144816752919111	0,125135192586408	0,115859175914637	-0,0400789555805417	0,028489726148876
ENSMUSG00000020020	Usp44	10	93667417	93693950	26534	+	protein_coding	6.66849	5.06306	8.27393	0.0292803	0.164194	0.999992	3.58327	7.54979	2.30921	5.40044	6.4726	6.19874	8.36903	10.5168	9.93984	6.34523		-0,498734200307572	0,57642691431304	-1,13261286203062	0,0930667923223068	0,35433575858048	0,29196515479533	0,725051482818913	1,05461498395914	0,973213699560894	0,32566357202971
ENSMUSG00000041798	Gck	11	5850820	5900081	49262	-	protein_coding	46.7188	51.2048	42.2327	-0.0599969	0.164413	0.999992	52.5546	61.4768	45.0295	44.1036	52.8596	34.0931	48.3544	47.7301	37.2744	43.7116		0,0375368343982312	0,263763923209842	-0,185408726378715	-0,215383947493979	0,0458850187641958	-0,586801309777712	-0,0826318836926442	-0,101379768030448	-0,458093788040924	-0,228263202236064
ENSMUSG00000020178	Adora2a	10	75152711	75170618	17908	+	protein_coding	146.013	155.75	136.276	-0.0681836	0.16443	0.999992	134.97	125.111	152.408	165.613	200.651	121.909	122.746	136.718	154.068	145.94		-0,20660043113341	-0,316029705136851	-0,0313014351920324	0,0885835551382967	0,365449376447492	-0,353436989083854	-0,343562091784812	-0,188027990419633	-0,0156726825720905	-0,0938571644331378
ENSMUSG00000047260	Emc6	11	73066345	73067863	1519	-	protein_coding	743.453	720.283	766.623	0.0656302	0.164658	0.999992	813.401	757.136	678.906	666.954	685.017	718.02	780.18	787.142	740.518	807.254		0,175403833624828	0,0719887592014827	-0,0853509705527772	-0,11097642945153	-0,0724244138396635	-0,00453863167347159	0,115243028457908	0,128060807240647	0,0399717666645403	0,164460000213191
ENSMUSG00000024793	Tnfrsf25	4	152200391	152204576	4186	+	protein_coding	74.1984	65.9752	82.4216	0.0537608	0.164662	0.999992	48.9713	46.3773	62.3485	94.5076	77.6712	57.8549	73.4615	84.1344	94.4285	102.229		-0,429987060782711	-0,508505617414531	-0,0815677242392245	0,518507444895205	0,235455894929569	-0,18948478824029	0,155064865181634	0,350772619587073	0,517298848632412	0,631805296230266
ENSMUSG00000044864	Ankrd50	3	38503408	38538993	35586	-	protein_coding	3819.66	3889.95	3749.38	-0.0475201	0.164705	0.999992	3909.34	3810.49	3886.39	3804.61	4038.9	3801.89	3818.14	3691.4	3944.87	3490.58		0,00717600262585354	-0,0297751572440925	-0,00131858409085871	-0,0320024947582391	0,0542127940525483	-0,0330324783716337	-0,0268807899049779	-0,0755829791264808	0,0202293927176028	-0,15628237884062
ENSMUSG00000022215	Fitm1	14	55813074	55814411	1338	+	protein_coding	9.04451	7.18298	10.906	0.0316946	0.164728	0.999992	5.97211	14.021	6.92762	3.60029	5.39383	12.3975	11.1587	12.9438	7.45488	10.5754		-0,266341192566916	0,964939123970975	-0,0522229477350187	-0,996468294824398	-0,413271233678863	0,787392568369779	0,635516395672206	0,849602679392502	0,0536036138565012	0,558056579770368
ENSMUSG00000012114	Med15	16	17469072	17550755	81684	-	protein_coding	1540.8	1576.56	1505.04	-0.0547444	0.164827	0.999992	1616.05	1550.94	1627.99	1622.83	1464.96	1436.04	1583.61	1568.62	1486.01	1450.94		0,0356978418534102	-0,023631628399663	0,0463150041611358	0,0417363919390983	-0,105910558990339	-0,13467975940935	0,00643761996074189	-0,00727922716955148	-0,085336207335398	-0,119785743613031
ENSMUSG00000037318	Traf3ip3	1	192857761	192884011	26251	-	protein_coding	78.4224	72.773	84.0717	0.0661083	0.164865	0.999992	78.8318	86.2833	60.0393	72.9059	65.8047	87.8154	92.9892	74.4266	72.0639	93.0634		0,115374809516062	0,245677478329136	-0,277495752703198	0,00263168567211227	-0,145212013391453	0,271070981398213	0,353660062337661	0,0324146130613994	-0,0141279141251968	0,354810081132189
ENSMUSG00000102331	Gm19938	1	3717532	3729127	11596	-	lncRNA	21.2871	18.1887	24.3856	0.0462873	0.164916	0.999992	15.5275	20.4923	17.319	22.5018	15.1027	25.8281	24.1772	25.8875	29.8195	16.2156		-0,228215961962092	0,172040526624566	-0,07068124549656	0,307001502301419	-0,268230799157532	0,505899864774444	0,410607220443238	0,509216286743597	0,713217221207595	-0,165658452430039
ENSMUSG00000047281	Sfn	4	133327867	133329479	1613	-	protein_coding	61.5355	66.13	56.941	-0.0633399	0.164963	0.999992	62.1099	69.0266	63.5031	70.2057	65.8047	58.888	46.4946	48.5391	75.7913	54.992		-0,0904813602244871	0,0618476149185882	-0,0584775258428159	0,0862821331265489	-0,00711378191463944	-0,167331709097934	-0,508241706185525	-0,446158515910282	0,196726659786931	-0,266083587887203
ENSMUSG00000037887	Dusp8	7	141633227	141649580	16354	-	protein_coding	2047.95	2119.94	1975.95	-0.067402	0.164998	0.999992	2095.02	1979.12	2502.02	2136.77	1886.76	2078.64	2068.08	1994.15	1859.99	1878.89		-0,0170618824654283	-0,0991618738954161	0,239072362181615	0,0114102973616262	-0,168110382100458	-0,0283809700017301	-0,0357306597813243	-0,0882510167981084	-0,18872600826212	-0,174139825647495
ENSMUSG00000112433	Gm30122	10	78084714	78099973	15260	-	lncRNA	29.0306	25.7626	32.2986	0.0517676	0.165216	0.999992	20.3052	32.3562	31.1743	23.4019	21.5753	25.8281	28.8267	33.9774	34.7894	38.0714		-0,343429763303877	0,328766684338466	0,275078736607354	-0,138651893783249	-0,2558945507788	0,00366294032340922	0,162126888237985	0,39929678507132	0,433372718093009	0,563430169225379
ENSMUSG00000108103	Gm44081	6	112923998	112926291	2294	+	lncRNA	4.64157	5.92137	3.36178	-0.0238572	0.165273	0.999992	8.36095	2.15708	5.77301	9.00073	4.31507	5.16561	1.85978	3.23594	3.72744	2.8201		0,497736851797356	-1,45684937697608	-0,0366061363747827	0,604111017256993	-0,456548111372196	-0,196990620269983	-1,67079488785492	-0,87174610341347	-0,667745168949469	-1,07018279864412
ENSMUSG00000039725	Trp53rka	2	165332030	165335244	3215	-	protein_coding	205.833	215.178	196.488	-0.070631	0.165354	0.999992	216.19	214.63	222.838	209.717	212.517	177.697	207.366	211.145	183.887	202.342		0,0067685792448144	-0,00368399401057492	0,0504635684277923	-0,0370901705542317	-0,0179555294939617	-0,276113198033394	-0,0533542255127605	-0,0272993444217323	-0,226713541619821	-0,0887351095465796
ENSMUSG00000027984	Hadh	3	131027068	131065750	38683	-	protein_coding	1186.55	1158.09	1215.01	0.0560513	0.165384	0.999992	1207.56	1123.84	1132.67	1192.6	1133.78	1295.54	1234.9	1249.88	1140.6	1154.13		0,0603492855450257	-0,0433097407953156	-0,0320248311406472	0,0423596406098139	-0,0306010835077521	0,161802991546957	0,0926446173942648	0,110045093280526	-0,0219572523545558	-0,00494411826771111
ENSMUSG00000040717	Il17rd	14	26760898	26829243	68346	+	protein_coding	505.227	521.979	488.476	-0.0664829	0.165417	0.999992	498.074	552.213	544.972	486.039	528.596	526.893	514.23	482.964	478.355	439.936		-0,0676314370439191	0,0812336827955832	0,062191877871362	-0,102918420807874	0,0181728874020412	0,0135177814731786	-0,0215761578485471	-0,112075922376999	-0,125909974316698	-0,246697520010207
ENSMUSG00000042770	Hebp1	6	135114520	135175020	60501	-	protein_coding	253.583	282.198	224.969	-0.0525001	0.165448	0.999992	315.327	333.269	248.24	246.62	267.534	398.785	163.661	164.224	152.825	245.349		0,160142536005709	0,239980137835793	-0,184974894765185	-0,194418507762343	-0,0769853140778192	0,498904809018237	-0,785996782310118	-0,781043699320793	-0,88482667742388	-0,20187281588789
ENSMUSG00000051890	Klhdc1	12	69287950	69331406	43457	+	protein_coding	179.821	170.373	189.268	0.0712039	0.165534	0.999992	167.219	167.174	163.954	180.915	172.603	220.055	157.152	185.258	175.19	208.688		-0,0269552643068912	-0,0273451826934564	-0,0554073227490688	0,0866144025569548	0,0187597725235606	0,369170694076886	-0,11653566256434	0,120837473691869	0,0402234717365616	0,29265035599322
ENSMUSG00000034349	Smc4	3	68912071	68941956	29886	+	protein_coding	1471.41	1431.09	1511.73	0.0601444	0.165589	0.999992	1464.36	1366.51	1341.65	1444.62	1538.32	1367.85	1553.85	1533.03	1617.71	1486.19		0,0331553387270335	-0,0666184225387795	-0,0931097325611141	0,0135706496757907	0,104240300368192	-0,0652011630536277	0,118731275502767	0,0992661749414819	0,176836208791508	0,0545064982895893
ENSMUSG00000019122	Ccl9	11	83463745	83469462	5718	-	protein_coding	33.536	37.9756	29.0963	-0.0490408	0.165761	0.999992	35.8327	29.1206	42.7203	31.5025	50.702	26.8612	22.3174	36.4043	21.1222	38.7764		-0,0837987247768211	-0,383033124937705	0,169847884241713	-0,269605310810497	0,416969490180349	-0,499550247141344	-0,766903637258857	-0,0609642572088868	-0,846316078545378	0,0301056647554479
ENSMUSG00000009647	Mcu	10	59282806	59452514	169709	-	protein_coding	1901.92	1934.12	1869.71	-0.0450113	0.165885	0.999992	1944.52	1916.57	1960.52	1896.45	1952.57	1929.87	1851.42	1867.95	1923.36	1775.96		0,00773261631895394	-0,0131557086344457	0,0195522146038489	-0,0283767765001028	0,0136915729113308	-0,00317427313472413	-0,0630516798214563	-0,0502279433263945	-0,00805221121326146	-0,123081689596921
ENSMUSG00000024044	Epb41l3	17	69382678	69596984	214307	+	protein_coding	15724	15225.6	16222.4	0.0647743	0.165993	0.999992	14428.6	14869.8	13700.5	16632.4	16496.5	15412.1	16669.3	14687.9	16887.8	17455		-0,0775645426831813	-0,0341077381438448	-0,15226747043753	0,127502682011901	0,115662066827081	0,0175684896307225	0,130691786820357	-0,0518666371109543	0,149483160878221	0,197145049782458
ENSMUSG00000051557	Pusl1	4	155972336	155976238	3903	-	protein_coding	410.003	424.042	395.965	-0.0668688	0.166021	0.999992	474.185	419.553	417.966	415.834	392.671	394.653	425.891	391.549	397.594	370.138		0,161245240232357	-0,0153549186402436	-0,0208202308292925	-0,028199922864664	-0,110885357823852	-0,103621773771952	0,00627701359166924	-0,115014752789228	-0,0929114614336163	-0,196141072740987
ENSMUSG00000105349	Gm43604	5	136149820	136150524	705	-	lncRNA	16.6815	13.9128	19.4501	0.041796	0.166095	0.999992	11.9442	12.9425	9.23682	17.1014	18.339	20.6625	18.5978	17.7977	26.0921	14.1005		-0,220099118723693	-0,104296019605734	-0,590943374612958	0,297701292462408	0,398505586527332	0,570600236379208	0,418724063681632	0,355276371873014	0,907200609757324	0,019336152892426
ENSMUSG00000022012	Enox1	14	77394203	77959200	564998	+	protein_coding	1501.5	1472.37	1530.64	0.0492106	0.166328	0.999992	1489.44	1452.79	1490.59	1450.02	1478.99	1614.77	1551.06	1559.72	1440.03	1487.6		0,0166362971271096	-0,0193066239560932	0,0177476716027368	-0,0220676813661094	0,00647336196471545	0,133191965400009	0,0751173031474338	0,0831518503741756	-0,0320342011064695	0,0148531025081185
ENSMUSG00000016763	Scube1	15	83489200	83609222	120023	-	protein_coding	264.758	251.753	277.762	0.0711936	0.16645	0.999992	219.774	234.043	269.022	261.921	274.007	229.353	283.617	290.426	311.863	273.55		-0,195993310143607	-0,10523534047198	0,0957147174517623	0,0571210693375405	0,122199379459595	-0,134440044747613	0,171933348654953	0,206156734469207	0,308898688339772	0,119792847602631
ENSMUSG00000031823	Zdhhc7	8	120807629	120828221	20593	-	protein_coding	1050.26	1075.62	1024.9	-0.0565537	0.166591	0.999992	1112.01	995.493	1084.17	1115.19	1071.22	1085.81	1061.94	986.961	986.529	1003.25		0,0480032108486384	-0,11167861578022	0,011431039941722	0,0521273180603243	-0,00591428029373506	0,0136121623549228	-0,018464028941992	-0,124096747413133	-0,124728548977579	-0,10047892856755
ENSMUSG00000098050	Gm5345	8	41306865	41308064	1200	-	processed_pseudogene	22.1526	19.381	24.9241	0.0477472	0.166646	0.999992	19.1108	20.4923	20.7828	17.1014	19.4178	25.8281	23.2473	33.9774	21.1222	20.4457		-0,0202594168230249	0,080436789904721	0,100749423617385	-0,180530910749561	0,00273554350733524	0,414296128054599	0,262419955357025	0,80992997280251	0,124113825016934	0,0771568499206717
ENSMUSG00000048495	Tyw5	1	57427396	57446260	18865	-	protein_coding	286.409	275.098	297.719	0.0696206	0.166646	0.999992	234.107	304.149	284.032	272.722	280.479	299.606	304.075	287.19	283.285	314.441		-0,232778253250291	0,144831948317455	0,0461102469718399	-0,0125131212626752	0,0279496745510064	0,123120347752336	0,144481910537909	0,0620590838733222	0,0423123173888612	0,192847074170929
ENSMUSG00000062683	Atp5g2	15	102571299	102580787	9489	-	protein_coding	29.9789	26.3465	33.6112	0.0511351	0.166719	0.999992	26.2773	32.3562	23.0921	19.8016	30.2055	28.9274	36.2658	29.9324	44.7293	28.201		-0,00379666766984745	0,296431002585542	-0,190216352421675	-0,411995675039968	0,197196594638515	0,134825990853365	0,460997114960436	0,184097046168584	0,763607115724794	0,0981350801963496
ENSMUSG00000050830	Vwc2	11	11064223	11218931	154709	+	protein_coding	156.052	146.405	165.698	0.0688227	0.166872	0.999992	182.747	114.325	173.19	132.311	129.452	152.902	169.24	167.46	168.977	169.911		0,319879427440729	-0,356819267404556	0,242394114242064	-0,146035077785684	-0,177547860755352	0,0626443054799262	0,209109407352101	0,193850509094178	0,206864826588037	0,214816192594169
ENSMUSG00000004891	Nes	3	87878385	87887758	9374	+	protein_coding	1262.84	1207.58	1318.1	0.0706713	0.166972	0.999992	1214.73	1164.82	1348.58	999.081	1310.7	1295.54	1419.95	1461.84	1292.18	1120.99		0,00851122446561439	-0,0520084490568881	0,159315658486234	-0,273447785524539	0,118217817989309	0,101428248513059	0,233714789810291	0,275660018319495	0,0976854742261958	-0,107346417604039
ENSMUSG00000030750	Nsmce1	7	125066812	125090768	23957	-	protein_coding	644.304	624.857	663.75	0.0635214	0.167067	0.999992	590.044	619.083	603.857	638.152	673.15	670.497	613.729	645.57	663.484	725.471		-0,0827029584518463	-0,0133945700766709	-0,0493192147914802	0,0303726198328688	0,107401987713775	0,101703833065516	-0,0259247933853819	0,0470467130325989	0,0865361422406506	0,215392348473571
ENSMUSG00000056612	Ppp1r14b	19	6952336	6954692	2357	+	protein_coding	531.565	556.105	507.026	-0.0709013	0.167088	0.999992	640.21	546.82	628.104	500.44	464.948	509.33	517.02	546.065	504.447	458.267		0,203189216890673	-0,0242893432795919	0,175646706681342	-0,152157908213713	-0,25828595558995	-0,126756782086285	-0,105135718438263	-0,0262843147821288	-0,140653655792301	-0,279168794035153
ENSMUSG00000018919	Tm4sf5	11	70396070	70402004	5935	+	protein_coding	2.35118	1.12494	3.57742	0.0133708	0.167107	0.999992	2.38884	2.15708	0	0	1.07877	11.3644	2.78968	1.61797	0	2.11508		1,086466394917	0,939235088201164	#NUM!	#NUM!	-0,0604636461949461	3,33659736865719	1,31025207804348	0,524338361763776	#NUM!	0,910864167254282
ENSMUSG00000041791	Capza3	6	139986978	139988504	1527	+	protein_coding	3.65195	5.32997	1.97392	-0.0147929	0.167183	0.999992	2.38884	12.9425	8.08222	0	3.2363	5.16561	0	0.808985	2.48496	1.41005		-1,15781515151954	1,27991604248579	0,600623609536168	#NUM!	-0,719782691910333	-0,0451877015292745	#NUM!	-2,71994318467276	-1,10090475092992	-1,91837987990342
ENSMUSG00000035545	Leng8	7	4140038	4151176	11139	+	protein_coding	11554.1	11834.6	11273.6	-0.0564538	0.167291	0.999992	12725.4	12437.7	10868.3	11682	11459.7	11099.9	10732.8	11079.9	12180	11275.5		0,104692835295386	0,071709084513315	-0,122892011669686	-0,0187221265689161	-0,04644114226564	-0,0924717857354139	-0,140985932189217	-0,095075777017836	0,0415032779684686	-0,0698264911786434
ENSMUSG00000090093	Gm14399	2	174971286	174983805	12520	-	protein_coding	32.1463	28.023	36.2697	0.0500778	0.167403	0.999992	26.2773	32.3562	21.9374	26.1021	33.4418	35.1262	31.6163	27.5055	54.6691	32.4312		-0,0927936470643436	0,207434023191046	-0,353213913259953	-0,102443277944187	0,255041003573288	0,325936930651604	0,174060757954032	-0,0268904576045191	0,964116753525282	0,210771961971502
ENSMUSG00000006673	Qrich1	9	108394005	108437362	43358	+	protein_coding	2605.35	2649.66	2561.05	-0.0433868	0.167437	0.999992	2759.11	2615.46	2573.61	2591.31	2708.78	2664.42	2580.45	2558.01	2476.26	2526.11		0,0584005356455984	-0,0187388754118055	-0,0420118603999681	-0,0321235344645134	0,0318396715017302	0,00801881223429204	-0,0381813621276623	-0,0507829814526728	-0,0976402052291432	-0,0688890008309583
ENSMUSG00000001962	Fam50a	X	73356639	73363755	7117	+	protein_coding	667.087	648.442	685.732	0.0614428	0.167483	0.999992	659.321	612.611	726.245	618.35	625.685	684.96	663.013	692.491	705.729	682.465		0,0240024635026699	-0,082006180486652	0,163478052601892	-0,0685547118275225	-0,0515429443725139	0,0790424219399895	0,0320594555737157	0,0948169599724245	0,122135526818805	0,0737765156152217
ENSMUSG00000029001	Fbxo44	4	148237257	148244939	7683	-	protein_coding	1013.83	1075.93	951.73	-0.0693002	0.167541	0.999992	1052.29	1165.9	1025.29	1063.89	1072.29	1155.03	739.264	710.289	1038.71	1115.35		-0,0320592606190421	0,115862031479356	-0,0695577641912414	-0,0162421567320378	-0,00488546908911303	0,102346358406643	-0,541423236962409	-0,599108373157319	-0,0507879368689435	0,0519116865494635
ENSMUSG00000034258	Flvcr2	12	85793313	85860359	67047	+	protein_coding	50.1549	45.6669	54.6429	0.0604219	0.167647	0.999992	41.8048	43.1416	49.6479	54.9044	38.8356	42.358	53.9338	62.2918	59.6391	54.992		-0,127480474030574	-0,0820667028040145	0,120585102724659	0,265774839217223	-0,233768530645179	-0,108512131254555	0,240040686557359	0,447895016566136	0,385109410335237	0,268073999502833
ENSMUSG00000034453	Polr3b	10	84458156	84563042	104887	+	protein_coding	1117.66	1092.74	1142.58	0.052207	0.167655	0.999992	1086.92	1133.55	1028.75	1125.99	1088.48	1195.32	1145.63	1098.6	1136.87	1136.5		-0,00769600058898686	0,0528969115713038	-0,0870532751550149	0,0432483311206626	-0,00563831768062736	0,129453768535348	0,0681909874251947	0,00772099541646523	0,057119598085989	0,0566525644690574
ENSMUSG00000040435	Ppp1r15a	7	45172340	45175692	3353	-	protein_coding	634.561	651.78	617.342	-0.0597122	0.167688	0.999992	695.154	641.732	659.278	621.95	640.787	583.714	634.187	595.413	647.332	626.063		0,0929461013291123	-0,0224146900996994	0,0165015327817733	-0,0675863485610352	-0,0245401618903531	-0,15912282917372	-0,0394781301496709	-0,130495318675379	-0,00987927871103975	-0,0580781036129369
ENSMUSG00000117698	BC037704	19	43663617	43665615	1999	+	lncRNA	28.797	25.4488	32.1452	0.0496944	0.168011	0.999992	29.8605	30.1992	28.8651	18.9015	19.4178	39.2587	37.1957	33.1684	23.6071	27.496		0,230642001581959	0,246909427149006	0,181725840580064	-0,429095772784128	-0,390219227862403	0,625412680353723	0,547537089099926	0,382209783272098	-0,108376274159558	0,111623302285612
ENSMUSG00000024781	Lipa	19	34469718	34504874	35157	-	protein_coding	1368.48	1324.33	1412.63	0.0648829	0.168011	0.999992	1230.25	1176.69	1323.17	1394.21	1497.33	1319.3	1400.42	1462.64	1468.61	1412.17		-0,106307533097	-0,170532075559802	-0,00126098741256814	0,0741862662518687	0,177125656298741	-0,00549399036194694	0,0805930819096829	0,143314774094392	0,149188565599577	0,0926458222612588
ENSMUSG00000018446	C1qbp	11	70868662	70873852	5191	-	protein_coding	1302.45	1336.62	1268.28	-0.0587275	0.168026	0.999992	1424.95	1356.8	1330.1	1317.71	1253.53	1287.27	1348.34	1323.5	1212.66	1169.64		0,0923203687520082	0,0216269412202352	-0,00704911850280444	-0,0205571280292944	-0,0925936466506336	-0,0542702508163146	0,0126024083644133	-0,0142289591546842	-0,140410220790709	-0,192524516371226
ENSMUSG00000006717	Acot13	13	25001931	25015523	13593	-	protein_coding	430.268	413.126	447.41	0.0689758	0.168102	0.999992	384.604	375.332	446.831	428.435	430.428	490.733	415.662	400.447	468.415	461.792		-0,103208500686549	-0,138413189668272	0,113148216341348	0,0524933771366574	0,0591895163092306	0,248357679520046	0,00882882478748036	-0,0449686969874168	0,18120573505712	0,160660989239776
ENSMUSG00000021000	Mia2	12	59142585	59238369	95785	+	protein_coding	1374.58	1340.29	1408.87	0.0563721	0.168151	0.999992	1386.72	1273.76	1324.33	1291.6	1425.05	1417.44	1352.99	1387.41	1530.74	1355.76		0,0491320992507971	-0,0734582149334518	-0,0172866426008482	-0,0533841434218425	0,0884645525201059	0,0807439636609377	0,0136064625861974	0,0498446702921809	0,191676783669755	0,0165581613412486
ENSMUSG00000118669	Arvcf	16	18166046	18225826	59781	+	protein_coding	3981.86	4057.11	3906.62	-0.0478309	0.168182	0.999992	4086.12	3891.38	4265.1	3995.42	4047.53	3987.85	4062.7	3911.44	3932.45	3638.64		0,0102781970735867	-0,0601718751547685	0,0721277982862264	-0,0221042057393438	-0,00341012029088492	-0,0248397044359687	0,00198638115523252	-0,052752050483333	-0,0450240067889886	-0,157054004794136
ENSMUSG00000047044	D030056L22Rik	19	18690557	18695792	5236	+	protein_coding	285.617	272.84	298.394	0.0708391	0.168218	0.999992	261.578	305.227	277.105	264.621	255.668	302.705	324.532	330.066	238.556	296.111		-0,0608109118578029	0,16182896465707	0,0223764631476409	-0,044124633992735	-0,0937847636726693	0,149858238066171	0,250308437156003	0,274699337359293	-0,193725070148198	0,118082817823272
ENSMUSG00000034462	Pkd2	5	104607316	104653685	46370	+	protein_coding	1673.38	1628.75	1718.01	0.0596554	0.168271	0.999992	1673.39	1731.06	1651.08	1544.52	1543.71	1669.53	1799.34	1850.15	1695.99	1575.03		0,0390016671149073	0,0878867019779215	0,0196436973479424	-0,0766047431864916	-0,0773616577011931	0,0356712645387802	0,143701460121184	0,183873043942535	0,0583560630809218	-0,0483908312164708
ENSMUSG00000020310	Madcam1	10	79500393	79504371	3979	+	protein_coding	11.9124	9.86068	13.9642	0.0388212	0.168294	0.999992	10.7498	8.62833	9.23682	9.9008	10.7877	16.53	13.0185	12.1348	16.1522	11.9854		0,124550060103608	-0,192606248054533	-0,0942911023405966	0,00585766992847769	0,129623112436719	0,745324413764205	0,400803163124237	0,299387621116595	0,711975177392017	0,281523171527767
ENSMUSG00000052479	A330008L17Rik	8	100143274	100460070	316797	+	lncRNA	65.1984	70.486	59.9108	-0.0628488	0.168302	0.999992	57.3323	61.4768	90.059	70.2057	73.3561	63.0205	49.2843	67.1457	60.8815	59.2222		-0,297989346015457	-0,197293139287706	0,353534211123737	-0,00574863524448641	0,0575809534017778	-0,161515154070826	-0,516208209768085	-0,0700404485429102	-0,211331602031782	-0,251199152341725
ENSMUSG00000020307	Cdc34	10	79518029	79524232	6204	+	protein_coding	716.002	735.777	696.227	-0.0598123	0.168326	0.999992	783.541	769	693.916	739.86	692.568	673.596	734.615	709.48	669.697	693.745		0,0907399232995088	0,0637148784094799	-0,0845070616092869	0,00798349499298579	-0,0873126353082186	-0,127384571984595	-0,00228005584878206	-0,0525070820270647	-0,135760217976447	-0,0848623043632065
ENSMUSG00000061665	Cd2ap	17	43103842	43187556	83715	-	protein_coding	1576.9	1539.86	1613.94	0.0542137	0.16834	0.999992	1594.55	1517.51	1444.41	1649.83	1493.01	1597.21	1599.41	1537.07	1689.77	1646.24		0,0503503574638457	-0,0210983625903704	-0,0923237559471472	0,0995183940586984	-0,04457548258629	0,0527502899166784	0,0547423628837167	-0,00261799904598418	0,134027667616253	0,0963684371020812
ENSMUSG00000015709	Arnt2	7	83895486	84059384	163899	-	protein_coding	3753.35	3848.8	3657.9	-0.0578953	0.168376	0.999992	3908.15	3959.32	4024.94	3652.5	3699.09	3892.81	3743.75	3827.31	3542.31	3283.3		0,0220763576728629	0,040845417114826	0,0645600178549019	-0,0755265328823496	-0,0572385274452017	0,0164019294467997	-0,0399260359422192	-0,00807926291044372	-0,119717950741314	-0,229260236832431
ENSMUSG00000066149	Cdc26	4	62301891	62326879	24989	-	protein_coding	423.508	408.232	438.784	0.0678302	0.168543	0.999992	394.159	434.652	458.377	369.93	384.041	477.303	437.979	432.807	424.928	420.9		-0,0506102120049767	0,090472295561343	0,167146609890269	-0,142136849939229	-0,0881290363963411	0,225515970268169	0,10147400576732	0,0843346218844942	0,05783048922473	0,044089966630143
ENSMUSG00000041935	AW549877	15	4011517	4025226	13710	-	protein_coding	4971.51	4906.73	5036.29	0.0344617	0.168609	0.999992	4857.71	4850.2	4783.52	4982.8	5059.41	5066.43	5024.21	4922.67	5105.35	5062.79		-0,0144843161518534	-0,0167177296608024	-0,0366896476366758	0,0221956286526181	0,0442085746768066	0,0462090271796975	0,0341345574187739	0,0046799228338834	0,0572484241432943	0,0451707271782933
ENSMUSG00000043831	Lysmd4	7	66872292	66957078	84787	+	protein_coding	771.965	791.572	752.357	-0.0573532	0.16874	0.999992	790.707	812.141	830.159	747.06	777.791	770.71	712.298	785.524	757.913	735.342		-0,00157647303766672	0,0370108681112109	0,068667919592517	-0,083495360980718	-0,0253384717160095	-0,038532704486744	-0,152240115514599	-0,0110644275789141	-0,0626880468050118	-0,10630516570899
ENSMUSG00000019146	Cacng2	15	77875948	78004228	128281	-	protein_coding	142.735	131.979	153.491	0.0648888	0.168774	0.999992	106.304	103.54	173.19	126.91	149.949	174.598	166.451	125.393	146.613	154.401		-0,312113540054288	-0,350115777015372	0,392055558473294	-0,0564946259920214	0,184164060590869	0,403731820364398	0,334791988648897	-0,0738505988996714	0,15170647893077	0,226375360196606
ENSMUSG00000025104	Hdgfl3	7	81530999	81584221	53223	-	protein_coding	2497.13	2552.39	2441.86	-0.0530378	0.168792	0.999992	2689.84	2586.34	2586.31	2419.4	2480.08	2633.43	2451.2	2442.33	2381.83	2300.5		0,0756684087307684	0,0190619333489273	0,0190441525936058	-0,07720428794082	-0,041461993743231	0,0450923097756405	-0,0583648659360791	-0,063595694989061	-0,0997776810916861	-0,14990415964147
ENSMUSG00000022639	Dubr	16	50539657	50553136	13480	-	lncRNA	1100.91	1044.43	1157.39	0.0707033	0.16884	0.999992	1005.7	1272.68	1013.74	955.877	974.126	1010.39	1364.15	1258.78	948.012	1205.59		-0,0545045591193387	0,285158855347637	-0,0430200136522688	-0,127811938751704	-0,100528845816825	-0,0477909721306065	0,385295355892985	0,269317329647232	-0,139731334761584	0,207034899203648
ENSMUSG00000040151	Hs2st1	3	144135467	144275942	140476	-	protein_coding	2265.49	2304.87	2226.11	-0.0455978	0.168863	0.999992	2366.15	2308.08	2170.65	2315.89	2363.58	2306.96	2171.3	2205.29	2276.22	2170.77		0,0378566420638579	0,00200725174704711	-0,0865557372625281	0,00688021153804719	0,0362872050526459	0,0013103680997473	-0,0861265058232756	-0,0637147091736393	-0,0180423341390604	-0,0864750991646812
ENSMUSG00000025503	Taldo1	7	140972112	140982881	10770	+	protein_coding	2337.17	2298.17	2376.17	0.0431726	0.168881	0.999992	2219.24	2256.31	2339.22	2349.19	2326.9	2294.57	2339.61	2365.47	2417.87	2463.36		-0,0504234737737627	-0,026522430625309	0,0255440376428258	0,0316768239307122	0,0179221598920906	-0,00226522750653255	0,0257811291282066	0,0416413026427992	0,0732481352143185	0,100140904376474
ENSMUSG00000026023	Cdk15	1	59296065	59392152	96088	+	protein_coding	346.957	332.293	361.621	0.0695505	0.168919	0.999992	317.716	314.934	333.68	334.827	360.308	347.129	317.093	376.178	418.716	348.988		-0,0647175018850111	-0,0774066852220205	0,00600958411257875	0,0109598663517058	0,116774313975901	0,0630168404954621	-0,0675488259567019	0,178958935455971	0,333515244385278	0,0707200491968998
ENSMUSG00000068522	Aard	15	51903503	51909118	5616	+	protein_coding	72.0966	66.5485	77.6448	0.0636736	0.168957	0.999992	56.1378	57.1627	73.8946	76.5062	69.041	59.9211	78.111	89.7973	75.7913	84.6031		-0,245432036893003	-0,219331740723276	0,151062950427462	0,20117104019694	0,0530490703174101	-0,151340538340168	0,231119716613446	0,432266944626242	0,187626849581868	0,346304978654004
ENSMUSG00000040462	Os9	10	126931519	126957000	25482	-	protein_coding	4032.53	4095.97	3969.08	-0.0415829	0.168974	0.999992	3948.76	4142.68	4104.61	4097.13	4186.69	3919.67	4168.71	3997.19	3954.81	3805.02		-0,0528073841456743	0,0163565483772436	0,00303929006689336	0,000407441498474376	0,0316042832355119	-0,0634750749236094	0,0253935730180305	-0,0352190861436994	-0,050596551212444	-0,106301149849222
ENSMUSG00000015981	Stk32c	7	138683554	138793223	109670	-	protein_coding	1514.49	1542.1	1486.88	-0.0477739	0.169167	0.999992	1487.06	1508.88	1539.09	1588.63	1586.87	1557.95	1488.76	1444.04	1488.49	1455.17		-0,0524405527346431	-0,031421639241164	-0,0028256756030095	0,0428828810983367	0,0412809104527925	0,0147494886814764	-0,0507898047684986	-0,0947902539268493	-0,0510479863116774	-0,0837080526506992
ENSMUSG00000062526	Mppe1	18	67358114	67378901	20788	-	protein_coding	270.141	281.901	258.38	-0.0703153	0.169222	0.999992	293.828	293.363	248.24	287.123	286.952	295.473	237.123	234.606	249.739	274.96		0,0597816267124967	0,0574986559077655	-0,183456190039181	0,0264807277680065	0,025619515762499	0,0678378132545497	-0,249556259362554	-0,264951821765029	-0,174770786858189	-0,0359672932610012
ENSMUSG00000025467	Prap1	7	139673308	139677113	3806	+	protein_coding	6.22095	4.2119	8.23	0.0209909	0.169324	0.999992	7.16653	5.39271	3.46381	1.80015	3.2363	22.7287	2.78968	4.85391	3.72744	7.05026		0,766804554844306	0,356538842294677	-0,282111606157594	-1,22635695324697	-0,380125486267644	2,43197302786335	-0,594372262750367	0,204676521691083	-0,176285044566072	0,74320542062664
ENSMUSG00000030224	Strap	6	137712076	137728930	16855	+	protein_coding	3246.84	3203.34	3290.33	0.0366177	0.169357	0.999992	3254.8	3155.81	3175.16	3138.55	3292.39	3302.89	3218.36	3293.38	3288.85	3348.17		0,0229902993685959	-0,0215674677604024	-0,0127504728855722	-0,029478573776472	0,0395589905395268	0,0441521687003642	0,00674619338771732	0,0399892578037332	0,0380026649019621	0,0637930972914075
ENSMUSG00000036636	Clcn7	17	25352365	25381078	28714	+	protein_coding	1509.11	1539.05	1479.17	-0.0509516	0.169405	0.999992	1495.42	1503.49	1549.48	1553.53	1593.34	1437.07	1478.53	1489.34	1587.89	1403		-0,041491661532796	-0,0337269693128204	0,00974228673287967	0,013507233343424	0,0500135611874279	-0,0989044488202723	-0,057876275888362	-0,0473646302687276	0,0450720130712059	-0,133522521418273
ENSMUSG00000054196	Cthrc1	15	38940327	38950516	10190	+	protein_coding	751.75	714.637	788.863	0.070705	0.169464	0.999992	725.014	649.282	678.906	586.847	933.133	771.743	777.39	818.693	788.975	787.514		0,02079942007861	-0,138364916133205	-0,0739971023426059	-0,284224139316117	0,384872995235067	0,110910501715067	0,121429028309139	0,196112255364016	0,142769896072078	0,14009545592237
ENSMUSG00000039852	Rere	4	150366103	150706423	340321	+	protein_coding	3859.87	3942.62	3777.12	-0.0524118	0.169489	0.999992	3826.93	3761.95	4175.04	4196.14	3753.03	3723.37	3735.38	3879.89	3933.69	3613.26		-0,0429672393360655	-0,0676726536836815	0,0826371296685151	0,0899086100139709	-0,0710987492368339	-0,0825430208283326	-0,0778997432939789	-0,0231377614837737	-0,00326973101797243	-0,125854110848477
ENSMUSG00000001833	Septin7	9	25163735	25219867	56133	+	protein_coding	6364.89	6264.2	6465.57	0.0411973	0.169549	0.999992	6220.55	6216.71	6023.56	6193.4	6666.78	6361.97	6434.86	6335.16	6618.69	6577.18		-0,0100882571333298	-0,010978676840051	-0,0565134332731195	-0,0163984692709021	0,0898590913808253	0,0223435168487551	0,0387775146304506	0,0162508092016454	0,0794159758518085	0,0703400090754418
ENSMUSG00000035139	Secisbp2	13	51805733	51838080	32348	+	protein_coding	459.894	474.441	445.347	-0.0636807	0.169638	0.999992	480.158	504.757	459.532	456.337	471.421	475.237	432.4	468.402	414.988	435.706		0,0172796476589596	0,0893613693476024	-0,046063583978217	-0,05612911388675	-0,00921261513131745	0,00241736252730866	-0,133861955119245	-0,0184805386839536	-0,193157350456295	-0,122873743999466
ENSMUSG00000055114	Anxa13	15	58204867	58261093	56227	-	protein_coding	2.83507	0.842397	4.82775	0.00989578	0.169679	0.999992	0	1.07854	1.1546	0.900073	1.07877	22.7287	0	0	0	1.41005		#NUM!	0,35650974141689	0,45482488713083	0,0955420407626027	0,35681100702078	4,75387202187293	#NUM!	#NUM!	#NUM!	0,743176319748848
ENSMUSG00000022843	Clcn2	16	20521714	20536496	14783	-	protein_coding	1573.52	1619.64	1527.41	-0.0620207	0.169747	0.999992	1703.25	1755.86	1535.62	1636.33	1467.12	1415.38	1515.72	1660.85	1525.77	1519.33		0,0726157127580713	0,116511123864595	-0,0768481842991594	0,0147949231381719	-0,142681658660063	-0,194483020735024	-0,0956631221620502	0,0362473252695667	-0,0861373077260117	-0,0922351280932247
ENSMUSG00000061816	Myl1	1	66963454	66984563	21110	-	protein_coding	106.396	131.227	81.565	-0.0283892	0.169794	0.999992	115.859	98.1472	158.181	42.3034	241.644	39.2587	78.111	141.572	93.186	55.697		-0,179692802172167	-0,419042310876435	0,269510277599331	-1,63321580005178	0,880819236586357	-1,74097877581281	-0,748465039175209	0,109477434319813	-0,493876553273793	-1,23638962456607
ENSMUSG00000114408	Gm47810	14	60833610	60834351	742	-	processed_pseudogene	7.76388	6.08409	9.44367	0.0300379	0.169847	0.999992	5.97211	3.23562	8.08222	4.50036	8.63013	8.26498	13.0185	12.1348	7.45488	6.34523		-0,0268006830765553	-0,910997583958596	0,40970998309179	-0,434999690446677	0,504341180924134	0,441970577138984	1,09744932649902	0,996033784491376	0,293144123346862	0,0606314950945219
ENSMUSG00000072653	Zfp783	6	47920105	47932847	12743	+	transcribed_unprocessed_pseudogene	858.869	887.965	829.772	-0.0662356	0.169931	0.999992	900.594	997.651	876.343	865.87	799.366	872.989	908.505	814.648	792.702	760.018		0,0203745863824709	0,168032121801646	-0,0190062124726241	-0,0363520504862728	-0,151646435692307	-0,0245392406137453	0,0329918074875206	-0,124326192032632	-0,163723112531702	-0,224469392517561
ENSMUSG00000031065	Cdk16	X	20554193	20566119	11927	+	protein_coding	7311.87	7442.01	7181.73	-0.0455718	0.16996	0.999992	7309.86	7118.37	7519.93	7973.74	7288.15	7137.85	7477.26	6939.47	7121.9	7232.15		-0,0258481707229215	-0,0641451058855927	0,0150262420314667	0,0995650261820535	-0,0301405366134983	-0,060203556686032	0,00681828869212703	-0,100866540820602	-0,063430813451169	-0,0412669807094908
ENSMUSG00000022240	Ctnnd2	15	30172739	31029487	856749	+	protein_coding	3376.06	3488.41	3263.7	-0.065622	0.169965	0.999992	3466.21	3582.91	3832.13	3315.87	3244.93	3575.64	3403.41	3468.12	2959.59	2911.76		-0,00920951559865272	0,038563731581145	0,135575433411005	-0,0731829809441839	-0,104382509099707	0,0356312616029511	-0,0355902040886642	-0,00841665100164938	-0,237173221211663	-0,260679981742461
ENSMUSG00000057396	Zfp759	13	67269724	67289851	20128	+	protein_coding	172.771	164.108	181.434	0.0705636	0.169974	0.999992	148.108	148.839	183.582	162.013	177.996	198.36	159.012	194.156	170.22	185.422		-0,147990032439451	-0,140893192763999	0,161780451456129	-0,0185322538667803	0,117205830307538	0,273475512997731	-0,045510645535103	0,242576219628964	0,0527561407238166	0,176167918082096
ENSMUSG00000024957	Kcnk4	19	6901334	6911883	10550	-	protein_coding	677.971	694.472	661.47	-0.0563786	0.169993	0.999992	665.293	735.565	667.36	692.156	711.986	649.834	667.663	665.794	658.515	665.544		-0,0619267261132408	0,0829363788550667	-0,0574507219544913	-0,00481946286156701	0,0359319296805965	-0,0958446814710804	-0,0567970272248931	-0,0608396561848693	-0,0767012934130878	-0,061381922475304
ENSMUSG00000028397	Kdm4c	4	74160734	74324097	163364	+	protein_coding	750.626	730.735	770.517	0.0583053	0.169994	0.999992	748.903	746.35	659.278	751.561	747.585	773.809	731.825	788.76	793.945	764.248		0,0354288921326031	0,0305041802514561	-0,148461966308491	0,0405406393218586	0,0328887603558306	0,0826285228922181	0,00215026724338015	0,110237634814316	0,119689780867182	0,0646915723005634
ENSMUSG00000029212	Gabrb1	5	71815456	72306380	490925	+	protein_coding	361.821	346.952	376.69	0.0694979	0.170015	0.999992	297.411	367.783	392.565	355.529	321.472	352.295	352.429	385.077	398.836	394.814		-0,222277471406085	0,0841172188341735	0,178195371661638	0,0352304322201779	-0,110040924123952	0,0220478806529098	0,0225978171022532	0,150410326680555	0,201060484237761	0,186438885086929
ENSMUSG00000022890	Atp5j	16	84624754	84632513	7760	-	protein_coding	1982.89	1939.15	2026.62	0.0537418	0.170031	0.999992	1856.13	1933.82	1968.6	1973.86	1963.35	2127.2	1971.37	2035.41	1848.81	2150.33		-0,0631280101991209	-0,00397033245428795	0,0217410643028054	0,025592290696642	0,0178938953672766	0,133528671128325	0,0237729332490602	0,0698893751192327	-0,0688295869091778	0,149130000346907
ENSMUSG00000038552	Fndc4	5	31449586	31453424	3839	-	protein_coding	1914.62	1958.32	1870.91	-0.0540072	0.170215	0.999992	1956.46	1927.35	2099.07	1876.65	1932.07	1879.25	2022.52	1850.15	1835.14	1767.5		-0,00136951609149693	-0,02299654540685	0,100131165459708	-0,0614564967705993	-0,019469576858492	-0,0594599749781163	0,0465337102962813	-0,0819765404740554	-0,0937246463780933	-0,147907605282439
ENSMUSG00000028456	Unc13b	4	43058953	43264871	205919	+	protein_coding	4275.17	4349.14	4201.2	-0.044389	0.170223	0.999992	4421.75	4612.92	4247.78	4225.84	4237.39	4342.22	4226.36	4260.92	4132.49	4044.03		0,0238879837969351	0,0849509890868602	-0,034019396102562	-0,0414907609026238	-0,0375520228708952	-0,00229809981876196	-0,0413134345868411	-0,0295634850729035	-0,0737183421967461	-0,104936615755606
ENSMUSG00000000295	Hddc2	10	31189379	31204200	14822	+	protein_coding	392.194	378.004	406.383	0.0685436	0.17023	0.999992	386.993	401.217	352.154	369.93	379.726	419.448	410.083	444.942	337.955	419.49		0,0339052472358903	0,0859827487434629	-0,102195484200384	-0,0311491793371725	0,0065568218766127	0,150090516639342	0,117513272314116	0,235215019610064	-0,161571513808772	0,150236374162698
ENSMUSG00000030491	Tdrd12	7	35168523	35237170	68648	-	protein_coding	5.79464	4.22531	7.36397	0.0250534	0.17023	0.999992	1.19442	6.47125	2.30921	3.60029	7.55136	4.13249	6.50925	5.66289	9.93984	10.5754		-1,82274328185133	0,614987912153991	-0,871659442853225	-0,230942289221451	0,837681599094325	-0,0320439267484288	0,623434822611603	0,422483607053053	1,23416711873829	1,32358258537332
ENSMUSG00000006471	Ndor1	2	25134833	25146034	11202	-	protein_coding	323.477	334.833	312.12	-0.0661303	0.1703	0.999992	366.688	326.798	320.98	323.126	336.575	319.235	320.813	315.504	296.953	308.096		0,13110838774536	-0,0350437808676997	-0,0609615459032073	-0,0513454311718884	0,00748572012548383	-0,068824074617542	-0,0617107235539605	-0,0857841770284318	-0,173209249054447	-0,120061716508094
ENSMUSG00000063511	Snrnp70	7	45025877	45045166	19290	-	protein_coding	10349	10534.4	10163.6	-0.045443	0.170316	0.999992	10846.5	10962.3	10244.8	10265.3	10352.9	9705.16	9919.16	10003.9	10459.2	10730.5		0,0421308274445319	0,0574447202333855	-0,0402145409527912	-0,0373248142747563	-0,0250668963792536	-0,11828139974345	-0,0868145832422793	-0,0745413759969507	-0,0103324381734642	0,0266113769028969
ENSMUSG00000022217	Emc9	14	55818973	55822759	3787	-	protein_coding	990.644	957.642	1023.65	0.0656077	0.170376	0.999992	947.177	924.31	883.271	1010.78	1022.67	1027.96	908.505	982.108	1056.11	1143.55		-0,0158529003181195	-0,0511098686254312	-0,116630179443981	0,0779132490083778	0,094783251764209	0,102222114511818	-0,0759920216483829	0,036394717080363	0,141199475592583	0,255963419811304
ENSMUSG00000103382	Gm37755	1	66851474	66853652	2179	+	TEC	11.9717	14.1247	9.81873	-0.0356204	0.17044	0.999992	17.9163	16.1781	13.8552	16.2013	6.4726	10.3312	13.9484	8.89883	7.45488	8.46031		0,343053070901928	0,195821764186096	-0,0277911849873306	0,1978884693656	-1,12580506509738	-0,45121007471632	-0,0181237466927366	-0,666533939222512	-0,921964623395809	-0,739439752369304
ENSMUSG00000035296	Sgcg	14	61456564	61495939	39376	-	protein_coding	7.39485	10.0705	4.71925	-0.0187823	0.17047	0.999992	9.55538	2.15708	16.1644	0.900073	21.5753	2.06625	2.78968	9.70782	6.2124	2.8201		-0,0757449928630609	-2,2229762995789	0,68269376819265	-3,48394400023318	1,09925306091236	-2,28504563776016	-1,85195930973658	-0,0529105252951273	-0,696906497386076	-1,83630972124693
ENSMUSG00000085541	Gm16010	9	96898019	96904096	6078	+	lncRNA	10.994	13.1679	8.82011	-0.0336574	0.170555	0.999992	20.3052	14.021	11.546	8.10065	11.8664	9.29811	6.50925	5.66289	9.93984	12.6905		0,62482597030822	0,0905715404831322	-0,189624937056654	-0,70091087686993	-0,150135293416771	-0,502012514396906	-1,01645876647919	-1,21740998203774	-0,405726470352498	-0,0532765978836837
ENSMUSG00000027777	Schip1	3	67972135	68533814	561680	+	protein_coding	198.569	207.418	189.719	-0.0703019	0.170601	0.999992	217.385	194.137	215.911	218.718	190.942	208.691	189.698	169.078	185.13	195.997		0,067706807783514	-0,0954660428013469	0,0578904664705546	0,0765256638204754	-0,119412323444137	0,00882300543951088	-0,128839308038361	-0,294856733487528	-0,1640089113634	-0,0817114880755454
ENSMUSG00000057147	Dph6	2	114346897	114485445	138549	-	protein_coding	769.41	789.43	749.389	-0.0586872	0.17066	0.999992	827.734	775.471	800.14	809.165	734.64	768.643	798.778	708.671	730.578	740.277		0,0683563957734046	-0,0257384926403466	0,0194402347715071	0,0356231517805164	-0,103774199463685	-0,0384969801528751	0,0169823571799832	-0,155696119915859	-0,111772400937823	-0,0927462621941974
ENSMUSG00000031960	Aars	8	111759776	111784296	24521	+	protein_coding	4913.47	4996.49	4830.45	-0.0436177	0.170663	0.999992	5106.15	5017.37	4713.09	5009.8	5136.01	4966.22	4925.64	4598.27	4753.73	4908.39		0,0313233328734523	0,00601870297021404	-0,0842410657563496	0,00384081417431399	0,0397335006572199	-0,00876492854637373	-0,0206023960844586	-0,119822565697612	-0,0718538128514355	-0,0256640014473596
ENSMUSG00000034216	Vps18	2	119119221	119128934	9714	+	protein_coding	990.25	1018.32	962.181	-0.0609533	0.170668	0.999992	938.816	950.195	1151.14	1017.98	1033.46	950.473	993.125	959.456	940.558	967.295		-0,117274308659212	-0,0998929087132396	0,176873722478485	-0,000475604298118292	0,0212919937064143	-0,0994704048705416	-0,0361406968249356	-0,0858995495250375	-0,114599920342464	-0,0741597731288783
ENSMUSG00000047789	Slc38a9	13	112797285	112875283	77999	+	protein_coding	834.171	805.424	862.919	0.066111	0.170675	0.999992	721.431	737.722	829.005	874.871	864.092	868.856	794.128	829.209	894.586	927.814		-0,158887468333594	-0,126670999488607	0,0416316651624827	0,119321288576988	0,101436183638091	0,109369137699375	-0,0203767656328524	0,0419879535809137	0,151471289260626	0,204086837692697
ENSMUSG00000037316	Bag4	8	26254566	26275315	20750	-	protein_coding	677.093	654.882	699.304	0.0650979	0.170679	0.999992	666.487	720.465	559.982	632.751	694.726	709.755	665.803	698.154	715.669	707.141		0,0253418484022594	0,13769352233129	-0,225854687354336	-0,0495975917245145	0,0852073735757416	0,116086180494074	0,0238594962426565	0,092309252598804	0,128055938605007	0,110761698801381
ENSMUSG00000038705	Gmeb2	2	180893242	180929828	36587	-	protein_coding	709.88	734.219	685.54	-0.0662181	0.170703	0.999992	771.597	785.178	780.511	666.054	667.756	712.855	707.648	711.907	678.394	616.897		0,0716358146865811	0,0968087934755181	0,0882087352729428	-0,140572086861154	-0,136888981905028	-0,0426026332389101	-0,0531787140984713	-0,0445228596359078	-0,11408699849787	-0,251180061671526
ENSMUSG00000021760	Gpx8	13	113179287	113182944	3658	-	protein_coding	814.668	786.198	843.138	0.0672264	0.170733	0.999992	726.209	739.879	876.343	795.664	792.893	751.08	819.235	945.703	811.34	888.332		-0,114508374191937	-0,0876024281785432	0,156604026778047	0,0172676643857878	0,0122345109762569	-0,0659249786130252	0,0593855036902193	0,266495293742912	0,0454136945005302	0,176207402367885
ENSMUSG00000021286	Zfyve21	12	111780604	111798626	18023	+	protein_coding	479.563	463.451	495.675	0.0664003	0.170796	0.999992	467.019	442.202	506.871	470.738	430.428	477.303	450.068	544.447	498.235	508.324		0,0110629444347769	-0,0677130600829631	0,129199115660887	0,0225062760042458	-0,106646957762178	0,0424865436463851	-0,0422754331926507	0,23237280858452	0,104406974171969	0,133328867984375
ENSMUSG00000019961	Tmpo	10	90983433	91017177	33745	-	protein_coding	2307.32	2241.1	2373.53	0.061848	0.170846	0.999992	2339.87	2232.58	2383.1	2044.97	2205	2178.86	2466.07	2600.89	2401.71	2220.13		0,0622208100474263	-0,0054971265493099	0,0886302222011967	-0,132132760085597	-0,0234314323944845	-0,0406381373235684	0,138007370297753	0,214794116841926	0,0998554505807001	-0,0135675584686225
ENSMUSG00000032589	Bsn	9	107973221	108067583	94363	-	protein_coding	5574.41	5723.3	5425.52	-0.0597261	0.170869	0.999992	5395.2	5391.63	5834.21	6288.81	5706.67	5640.85	5598.88	5220.38	5736.53	4930.95		-0,0851708168318106	-0,0861275103016353	0,0276882883467305	0,135938402292576	-0,00419804937988414	-0,0209354243592075	-0,0317094307802232	-0,13269373827833	0,00333040236966464	-0,21498266295548
ENSMUSG00000109511	Nup62	7	44465512	44480236	14725	+	protein_coding	1496.9	1526.62	1467.18	-0.0481209	0.170885	0.999992	1585	1521.82	1581.81	1448.22	1496.25	1487.7	1488.76	1491.77	1435.06	1432.61		0,0541415979344636	-0,00454009155429928	0,0512329594102638	-0,076061454082397	-0,0289890262240704	-0,0372586060031489	-0,0362302825141391	-0,0333161501596063	-0,0892235205426882	-0,0916910990474375
ENSMUSG00000030061	Uba3	6	97160631	97182608	21978	-	protein_coding	2756.1	2706.65	2805.54	0.0442997	0.170946	0.999992	2662.37	2734.1	2601.32	2758.72	2776.74	2892.74	2751.55	2681.78	2911.13	2790.49		-0,023799791123559	0,0145580327915546	-0,0572652551497809	0,0274916588247099	0,0368856047254394	0,0959297745519186	0,0237364712159344	-0,0133155705365835	0,105070947069448	0,0440104762803298
ENSMUSG00000038346	Zfp384	6	124986108	125014833	28726	+	protein_coding	1001.8	1025.55	978.061	-0.0545508	0.171001	0.999992	1043.92	1087.17	1033.37	967.578	995.701	985.599	1001.49	1012.04	949.255	941.914		0,0256218139628578	0,0841809612463315	0,0109600556119822	-0,0839457184310433	-0,0426108590039187	-0,057322844429331	-0,0342419385882091	-0,0191296145251472	-0,111528426912374	-0,122728091447564
ENSMUSG00000057637	Prdm2	4	142833961	142939565	105605	-	protein_coding	1954.9	2011.58	1898.21	-0.0619944	0.171079	0.999992	1991.1	2090.21	2104.84	1966.66	1905.1	2091.04	1857	2021.65	1831.42	1689.95		-0,0147646340134137	0,0553185256994193	0,0653796620374122	-0,0325844659819894	-0,0784634364633062	0,0558899067973827	-0,115361223150524	0,0072041299336571	-0,135371813315136	-0,251353557734566
ENSMUSG00000079553	Kifc1	17	34094633	34109635	15003	-	protein_coding	147.008	138.824	155.192	0.0697508	0.171136	0.999992	168.413	135.896	137.398	130.511	121.901	132.24	159.012	153.707	175.19	155.811		0,278753735567887	-0,0307490000468175	-0,014896014524859	-0,0890875341860918	-0,187548695527662	-0,0700982617280031	0,195878080460323	0,146929958346817	0,335664136157513	0,166540214176657
ENSMUSG00000054003	Tdrd9	12	111937993	112035288	97296	+	protein_coding	60.8823	66.9267	54.8379	-0.0559202	0.171157	0.999992	66.8876	80.8906	81.9768	47.7039	57.1746	53.7224	62.3028	64.7188	54.6691	38.7764		-0,000842402340333516	0,273390059382108	0,292633634104847	-0,48847587720486	-0,227206910946687	-0,317058251153944	-0,103284951534838	-0,0483972626637977	-0,291855305171018	-0,78740233925715
ENSMUSG00000086779	Gm13562	2	26242657	26261964	19308	+	lncRNA	36.9794	33.4846	40.4742	0.0573839	0.171199	0.999992	39.4159	36.6704	32.3289	28.8023	30.2055	41.3249	38.1256	42.0672	43.4868	37.3664		0,23528097724693	0,131118392422982	-0,0506743810558157	-0,217312149481642	-0,148688261165866	0,303514307878742	0,187262044911888	0,329198542876349	0,377080275423067	0,158242584067806
ENSMUSG00000032463	Faim	9	98868426	98884074	15649	+	protein_coding	693.087	674.806	711.368	0.0597769	0.171208	0.999992	682.015	687.031	660.433	628.251	716.301	655	739.264	718.378	724.366	719.831		0,0153304858099744	0,0259018059875979	-0,0310612737763751	-0,103132230713339	0,0860929406821085	-0,0429780643105587	0,131617783024177	0,0902713836440159	0,102246024237252	0,0931859729410606
ENSMUSG00000074227	Spint2	7	28955748	28981337	25590	-	protein_coding	335.62	351.469	319.772	-0.0704131	0.171257	0.999992	373.854	381.804	383.328	330.327	288.031	348.162	333.831	306.605	336.712	273.55		0,0890793712071587	0,119434767641702	0,125183794619566	-0,0895022302523684	-0,287173585149854	-0,0136353394407018	-0,0742762594970792	-0,19701347070759	-0,0618800337819659	-0,361591361922207
ENSMUSG00000059482	2610301B20Rik	4	10874498	10899425	24928	+	protein_coding	553.987	539.105	568.868	0.0614766	0.171263	0.999992	573.323	539.271	527.653	493.24	562.037	567.184	556.076	574.379	551.661	595.042		0,0887813757084847	0,000443758046218124	-0,0309750258438619	-0,128276144309629	0,0601003012665264	0,0732524742080656	0,0447156367033986	0,0914379613387878	0,0332170470396932	0,142425240423279
ENSMUSG00000107126	Gm40289	5	38141037	38143414	2378	+	lncRNA	4.42701	5.72531	3.12871	-0.0214541	0.171292	0.999992	3.58327	11.864	3.46381	5.40044	4.31507	2.06625	5.57935	1.61797	4.96992	1.41005		-0,676077684506872	1,05116012669344	-0,724993845508772	-0,0842766918769932	-0,407970226339977	-1,47034083012512	-0,0372545021015456	-1,82316821838125	-0,204129784638406	-2,02160491361191
ENSMUSG00000102985	4930456G14Rik	1	40088199	40089528	1330	-	TEC	14.8987	17.3565	12.4409	-0.0383516	0.171478	0.999992	14.3331	20.4923	24.2467	18.0015	9.7089	7.23186	13.0185	12.9438	14.9098	14.1005		-0,276126652827143	0,239607053179449	0,482312108228564	0,0526399339689418	-0,838094193217936	-1,26303487638779	-0,414911049085365	-0,42321718670152	-0,219216252237521	-0,299725787044814
ENSMUSG00000037169	Mycn	12	12986094	12991915	5822	-	protein_coding	405.476	420.794	390.158	-0.0674015	0.171517	0.999992	413.27	410.924	436.44	376.23	467.106	412.216	391.485	410.155	354.107	382.829		-0,0260297018103523	-0,0342420486695895	0,0526683337720996	-0,161497804736315	0,150635244167699	-0,0297136381218298	-0,104158323975352	-0,0369440255969584	-0,248929419805352	-0,136414270026589
ENSMUSG00000036840	Siah1a	8	87450635	87472562	21928	-	protein_coding	538.757	555.175	522.338	-0.0621336	0.171574	0.999992	569.739	570.548	592.311	531.943	511.335	545.489	534.688	515.323	489.537	526.654		0,0373581965273216	0,039405345920001	0,0934115951269675	-0,0616719466707794	-0,118674051691878	-0,025393785016835	-0,0542459312411238	-0,107465730375112	-0,181525039432193	-0,0760875550728244
ENSMUSG00000074749	Kiz	2	146697784	146812017	114234	+	protein_coding	555.613	532.374	578.852	0.0694134	0.171574	0.999992	535.101	493.972	510.334	594.948	527.517	484.535	564.445	563.053	649.817	632.408		0,00737002870047859	-0,108012411976015	-0,0609984949675905	0,160322560780447	-0,0132242795168384	-0,135841425738845	0,0843909953038848	0,0808305693383809	0,287592643479439	0,248414553178266
ENSMUSG00000031246	Sh3bgrl	X	108138971	108241479	102509	+	protein_coding	3098.36	3049.38	3147.34	0.0418713	0.171594	0.999992	3025.47	3091.1	3140.52	3045.85	2943.95	3269.83	3067.72	3210.05	3029.17	3159.93		-0,0113552360578261	0,0196049897759869	0,0424881773654777	-0,00167175202049807	-0,050759959608133	0,100702541648279	0,00864964719993144	0,0740816794633286	-0,00959378656048935	0,0513756073561943
ENSMUSG00000107096	Gm43597	5	150523397	150530468	7072	-	lncRNA	335.252	321.515	348.99	0.0690197	0.171596	0.999992	327.272	356.997	307.124	314.125	302.055	306.837	342.2	345.437	400.079	350.398		0,0256041762297751	0,151028193360632	-0,0660616322314613	-0,0335436878912198	-0,0900749308977325	-0,0674094308270822	0,0899572317315901	0,103536319736514	0,315399371973489	0,124109406447663
ENSMUSG00000034906	Ncaph	2	126945729	126975874	30146	-	protein_coding	448.345	428.143	468.547	0.0702219	0.171673	0.999992	441.936	442.202	460.686	392.432	403.459	361.593	512.371	490.245	496.992	481.533		0,0457452218060217	0,046612554079321	0,105692536510157	-0,125650921303485	-0,0856718199346018	-0,243725771775059	0,259095452266196	0,195409711609437	0,215130351654057	0,169540801195927
ENSMUSG00000024290	Rock1	18	10064401	10182045	117645	-	protein_coding	1503.35	1474.2	1532.51	0.0489476	0.171698	0.999992	1475.11	1566.04	1444.41	1403.21	1482.23	1560.02	1479.46	1570.24	1520.8	1532.02		0,000891484750010263	0,0871905895578902	-0,0294539285581077	-0,0711976363943643	0,00783240598412129	0,0816283475933147	0,0051374610143455	0,0910525278384151	0,0448944015602485	0,0555038890753862
ENSMUSG00000117113	Gm49883	17	74493763	74497494	3732	-	TEC	379.247	395.276	363.218	-0.0695453	0.171941	0.999992	416.853	447.595	363.7	382.531	365.702	416.349	357.079	330.875	336.712	375.074		0,07667893640546	0,179331929714258	-0,120112432418813	-0,0472842661492496	-0,112192867779799	0,0749310938266776	-0,14661860667771	-0,256575290015664	-0,231344847860698	-0,0756865826868761
ENSMUSG00000031309	Rps6ka3	X	157993303	158151240	157938	+	protein_coding	6992.75	6815.41	7170.09	0.0575067	0.171948	0.999992	6785.51	7311.43	6023.56	6914.36	7042.19	7460.18	7067.18	6725.9	7159.17	7438.02		-0,00634297185891175	0,101353289234291	-0,178183602474758	0,0207950816603404	0,0472231413589453	0,130410122797952	0,0523347261230363	-0,0190731600294525	0,07099218624889	0,126118490597434
ENSMUSG00000001333	Sync	4	129181410	129202352	20943	+	protein_coding	541.94	562.29	521.591	-0.0678788	0.171954	0.999992	570.934	540.349	556.518	569.746	573.904	583.714	583.972	501.571	447.293	491.403		0,0220082390042976	-0,0574230824970764	-0,0148853937483868	0,0190041130817675	0,0294938254127916	0,0539478434290001	0,0545853623205047	-0,164862196855436	-0,330095072057154	-0,194408451491901
ENSMUSG00000020440	Arf5	6	28423559	28426601	3043	+	protein_coding	2332.64	2396.59	2268.7	-0.059578	0.171954	0.999992	2532.17	2423.48	2499.71	2195.28	2332.29	2349.32	2453.99	2287.81	2067.49	2184.87		0,079394709699811	0,016099262713321	0,060781308861443	-0,126578804324685	-0,0392330731280454	-0,0287379457556	0,0341449779808488	-0,067015468094575	-0,213103721020037	-0,133431528548405
ENSMUSG00000040078	Ptges3-ps	6	85820962	85821441	480	+	processed_pseudogene	13.5279	15.7519	11.3038	-0.0363301	0.171965	0.999992	10.7498	19.4137	19.6282	17.1014	11.8664	6.19874	13.9484	10.5168	17.3947	8.46031		-0,551218153787385	0,301550539496783	0,31740352501875	0,118585350843776	-0,408641577704341	-1,34548129940563	-0,17542937721584	-0,582831470241824	0,143122167417536	-0,896745382892408
ENSMUSG00000026273	Mterf4	1	93226933	93233637	6705	-	protein_coding	471.048	457.398	484.698	0.0623738	0.171988	0.999992	464.63	442.202	452.604	435.635	491.917	487.634	481.684	459.503	487.052	507.619		0,0226333224879184	-0,0487442297086609	-0,0151993393849627	-0,0703287925938011	0,104966950554522	0,0923493819664722	0,0746384475936083	0,00662606385318631	0,0906272222065592	0,15029534544753
ENSMUSG00000053219	Raet1e	10	22034468	22250038	215571	+	protein_coding	36.3392	42.8652	29.8132	-0.0353531	0.172097	0.999992	46.5825	48.5344	46.1841	23.4019	49.6233	49.5899	41.8452	29.1235	18.6372	9.87036		0,119979404639309	0,179198975390902	0,107589119662526	-0,873182103451969	0,211209100722127	0,210239041601122	-0,0347465354879345	-0,557625845933847	-1,2016218180248	-2,11863262054921
ENSMUSG00000106237	Gm8066	5	137508515	137515763	7249	+	lncRNA	57.8162	63.3897	52.2428	-0.0577314	0.172233	0.999992	93.1649	61.4768	61.1939	55.8045	45.3082	50.623	53.0039	55.011	49.6992	52.8769		0,555538710007952	-0,0442048014053883	-0,0508592152929933	-0,183866205837542	-0,484476127187485	-0,324454309636186	-0,258150312284226	-0,20452870075718	-0,351025013377311	-0,261609546742288
ENSMUSG00000022996	Wnt10b	15	98668593	98676031	7439	-	protein_coding	12.6628	10.4661	14.8595	0.0363618	0.172288	0.999992	13.1386	11.864	8.08222	6.30051	12.9452	14.4637	10.2288	20.2246	17.3947	11.9854		0,328091614256032	0,180860307540197	-0,372901243325561	-0,732184089693785	0,306692455227939	0,466714272779233	-0,0330852033386458	0,950388152240236	0,732925318265959	0,195558108485197
ENSMUSG00000025422	Agap2	10	126911153	126929038	17886	+	protein_coding	2122.58	2194.55	2050.61	-0.0657348	0.172306	0.999992	2329.12	2304.84	2446.6	1923.46	1968.75	2184.02	2074.59	2064.53	1980.51	1949.4		0,0858585952128449	0,0707400725198452	0,156851897946144	-0,190227628134439	-0,156649105881334	-0,00694079693854691	-0,0811018327746587	-0,0881152328124848	-0,148053498844036	-0,170900776685935
ENSMUSG00000026784	Pdss1	2	22785534	22830278	44745	+	protein_coding	371.082	384.782	357.381	-0.0680062	0.172336	0.999992	388.187	436.809	376.4	376.23	346.284	341.964	334.761	370.515	391.381	348.283		0,0127100705685808	0,182960953708917	-0,0317738441180587	-0,0324257126364747	-0,152086391336883	-0,170199075437118	-0,200909558612235	-0,0545100824035161	0,024532581629663	-0,143783334146433
ENSMUSG00000029134	Plb1	5	32390052	32523864	133813	+	protein_coding	10.2975	12.2363	8.35877	-0.0340852	0.17236	0.999992	11.9442	15.0996	10.3914	10.8009	12.9452	7.23186	12.0886	11.3258	6.2124	4.93518		-0,0348498612449395	0,303345659209461	-0,235769115691886	-0,180014462781271	0,0812545034769004	-0,758723678971801	-0,017515055585885	-0,111551067227921	-0,977939460655321	-1,30998776245857
ENSMUSG00000024379	Tslp	18	32948436	32952850	4415	+	protein_coding	8.47868	6.77828	10.1791	0.0310439	0.172407	0.999992	10.7498	5.39271	4.61841	4.50036	8.63013	11.3644	13.9484	8.08985	6.2124	11.2804		0,665317948181278	-0,329910265089501	-0,553523214262927	-0,590877965743788	0,348462905627023	0,745523920479165	1,04110672475282	0,255193008473111	-0,125768557784044	0,734828218355097
ENSMUSG00000022307	Oxr1	15	41310878	41724444	413567	+	protein_coding	2179.58	2083.13	2276.03	0.0698711	0.172438	0.999992	1903.91	1974.81	1836.97	2315.89	2384.07	2238.78	2131.31	1952.89	2498.63	2558.54		-0,129788856944453	-0,0770400018534283	-0,181422811605779	0,152811963428749	0,194675842231921	0,103958022261649	0,0329897402273022	-0,0931428433331261	0,262382995960048	0,296566842160535
ENSMUSG00000002846	Timmdc1	16	38318709	38343025	24317	-	protein_coding	524.865	507.9	541.83	0.0663738	0.172486	0.999992	560.184	500.443	506.871	467.138	504.863	513.462	539.338	601.885	493.265	561.2		0,141357150107885	-0,0213372739957544	-0,00292599387403112	-0,120695241419733	-0,00865228393603596	0,0157144342576956	0,0866453100127714	0,244943815547317	-0,0421813646749126	0,143972929752285
ENSMUSG00000027810	Eif2a	3	58433242	58464922	31681	+	protein_coding	1220.66	1244.28	1197.04	-0.0478297	0.172495	0.999992	1238.62	1218.75	1212.33	1242.1	1309.62	1173.63	1180.03	1207.01	1202.72	1221.81		-0,00658797469380984	-0,0299124029203255	-0,0375307019554549	-0,00253460921162721	0,0738345116366924	-0,0843416788994509	-0,0764886172606013	-0,0438843664050272	-0,0490145156428242	-0,026296942730746
ENSMUSG00000027951	Adar	3	89622329	89660753	38425	+	protein_coding	1466.7	1497.86	1435.54	-0.051881	0.17253	0.999992	1429.72	1494.86	1578.34	1470.72	1515.67	1530.05	1358.57	1448.89	1435.06	1405.12		-0,0671687346077716	-0,0028959361298855	0,0755051950528942	-0,0263829107757101	0,0170482024450736	0,030679108840479	-0,140812526342438	-0,0479545827185294	-0,0617886346582307	-0,0922149050960816
ENSMUSG00000029071	Dvl1	4	155931859	155943760	11902	+	protein_coding	2702.3	2754.23	2650.38	-0.047497	0.172611	0.999992	2707.75	2770.77	2969.64	2622.81	2700.15	2546.65	2652.98	2671.27	2706.12	2674.87		-0,0245499027679845	0,00864128967621521	0,108640187817281	-0,0705324238143769	-0,0286060439323859	-0,113047292140594	-0,0540313645217171	-0,044122206748734	-0,0254199392022392	-0,0421793434811662
ENSMUSG00000020185	E2f7	10	110581300	110623245	41946	+	protein_coding	217.852	207.995	227.71	0.0699759	0.172731	0.999992	188.719	232.965	228.611	199.816	189.863	219.022	249.211	230.561	226.131	213.623		-0,140310233272926	0,163565213997605	0,136349477627679	-0,0578741224700444	-0,131589403924679	0,0745288282160714	0,260821391413067	0,148599094448853	0,12061405933829	0,03851827363905
ENSMUSG00000086596	Susd5	9	113886208	113927796	41589	+	protein_coding	57.6889	53.2264	62.1513	0.0640125	0.172911	0.999992	54.9434	48.5344	47.3387	54.9044	60.4109	65.0867	61.3729	59.0559	64.609	60.6322		0,0458053647840272	-0,133134801659145	-0,1691207476568	0,0447817389197808	0,182668289672672	0,290222687329835	0,205460710490796	0,14993993445381	0,279593527457731	0,187943435045241
ENSMUSG00000028713	Cyp4b1	4	115481922	115504920	22999	-	protein_coding	65.9546	70.8124	61.0968	-0.0645904	0.173007	0.999992	70.4709	73.3408	81.9768	65.7053	62.5685	57.8549	71.6017	56.6289	60.8815	58.5171		-0,0069754936172025	0,0506129915554631	0,211212415523742	-0,107992991469146	-0,178567588963419	-0,291564265818536	0,0159911801211877	-0,322463559187297	-0,217998298274212	-0,27514384001599
ENSMUSG00000060038	Dhps	8	85798386	85801791	3406	+	protein_coding	971.726	948.148	995.304	0.0541495	0.173033	0.999992	965.093	955.587	939.846	967.578	912.636	977.334	1026.6	958.647	1063.56	950.375		0,0255551091739985	0,0112752082613885	-0,0126875503134466	0,0292655635289059	-0,0550725615697932	0,0437393548645015	0,114691265605706	0,0158869370546032	0,165721013412968	0,00338367922019017
ENSMUSG00000011589	Fsd1	17	56293509	56303881	10373	+	protein_coding	2054.71	2097.78	2011.65	-0.0509178	0.173069	0.999992	1949.3	2145.22	2096.76	2054.87	2242.76	2028.02	2101.56	1971.5	1945.72	2011.44		-0,105909061912819	0,0322618502335973	-0,000702077595293374	-0,0298182670297343	0,0964095978621112	-0,0487905913152419	0,00259583582356639	-0,0895719013141945	-0,108555506003651	-0,0606351006864623
ENSMUSG00000009281	Rarres2	6	48546630	48549723	3094	-	protein_coding	272.827	255.278	290.375	0.0672787	0.17309	0.999992	235.301	206.001	265.559	244.82	324.709	235.552	289.197	262.92	313.105	351.103		-0,117560537619184	-0,309414835755642	0,0569615328669193	-0,0603485231953398	0,347077278572197	-0,116022987807913	0,179981595460375	0,0425555176870374	0,294577967013982	0,459824846608651
ENSMUSG00000079164	Tlr5	1	182782353	182804010	21658	+	protein_coding	107.445	113.496	101.394	-0.0692311	0.173093	0.999992	94.3593	121.875	114.306	121.51	115.428	99.1798	98.5686	107.595	99.3984	102.229		-0,266399186471497	0,102767721050749	0,0102605244291152	0,0984366550321113	0,0243570106405971	-0,194518078824542	-0,203436297680073	-0,0770255323006377	-0,191341439171615	-0,150835573017539
ENSMUSG00000034842	Art3	5	92479686	92562487	82802	+	protein_coding	903.076	804.992	1001.16	0.052236	0.173159	0.999992	686.793	618.004	686.989	930.675	1102.5	636.404	991.265	905.254	1210.18	1262.7		-0,229099852748737	-0,381357976539405	-0,228688301387067	0,209303464364338	0,453731441245194	-0,33903210278267	0,300296906584028	0,169348289242697	0,588170364091487	0,649466895021611
ENSMUSG00000004637	Wwox	8	115166395	116079447	913053	+	protein_coding	511.069	493.619	528.519	0.0659962	0.1732	0.999992	490.907	455.144	491.861	554.445	475.736	566.151	540.267	515.323	475.87	544.985		-0,00794599137175189	-0,117072693062082	-0,00514711582949347	0,167646958271346	-0,0532357706078618	0,197790863009997	0,130276960756423	0,0620809540496449	-0,0528295925388525	0,142819300487542
ENSMUSG00000029034	Ints11	4	155954003	155973560	19558	+	protein_coding	768.726	790.62	746.832	-0.0603418	0.173225	0.999992	816.985	842.341	825.541	760.561	707.671	758.312	725.316	775.816	728.093	746.622		0,047325021657217	0,0914199381974631	0,0623557774351723	-0,0559189694292562	-0,159905529722546	-0,0601918852825664	-0,124373997073743	-0,0272685213637726	-0,118860238216811	-0,0826053476202176
ENSMUSG00002076509		16	31080323	31080417	95	+	miRNA	15.6507	18.0757	13.2257	-0.0401922	0.173258	0.999992	22.694	20.4923	9.23682	15.3012	22.6541	11.3644	13.9484	13.7527	13.6673	13.3955		0,328261229346056	0,18102992263022	-0,968582445099427	-0,240402450217312	0,325721097569285	-0,669535310357335	-0,373952506083678	-0,394331476000416	-0,403324264870609	-0,432303499037819
ENSMUSG00000031972	Acta1	8	124618508	124621490	2983	-	protein_coding	767.089	897.704	636.475	-0.0369404	0.173261	0.999992	1039.15	716.151	992.958	319.526	1420.74	617.807	652.784	850.243	597.633	463.907		0,211088819760207	-0,325974646344797	0,145493917611676	-1,49030656395397	0,662326818168683	-0,53908174167488	-0,459632368265999	-0,0783638501669317	-0,586979286616223	-0,952403725624519
ENSMUSG00000019080	Mfsd3	15	76585665	76588439	2775	+	protein_coding	253.051	263.398	242.705	-0.0688793	0.173268	0.999992	252.023	271.792	240.157	268.222	284.794	225.221	226.894	258.066	246.011	257.334		-0,0636874823891557	0,0452619456877423	-0,133263113957142	0,0261828419957018	0,112677407150166	-0,225902991216512	-0,215226151128128	-0,0295020904846896	-0,098519650427108	-0,0335987457128292
ENSMUSG00000114865	Gm29776	14	54930055	54936290	6236	-	protein_coding	19.8608	23.323	16.3987	-0.0351065	0.173296	0.999992	14.3331	18.3352	20.7828	45.9037	17.2603	10.3312	12.0886	19.4156	21.1222	19.0357		-0,70240744819621	-0,347138414382859	-0,166361108476953	0,976856385684007	-0,434299990029313	-1,1747424989271	-0,948107048370945	-0,264535481349434	-0,142996707077404	-0,293047175137769
ENSMUSG00000059479	B3gnt8	7	25326079	25334525	8447	+	protein_coding	443.422	461.737	425.107	-0.0693409	0.173411	0.999992	413.27	424.945	528.808	505.841	435.822	435.978	473.315	421.481	406.291	388.469		-0,159987207469722	-0,119794922365906	0,1956721919886	0,131611877744358	-0,0833339934665984	-0,08281689129636	0,0357295933745761	-0,13160390598116	-0,184558209018743	-0,249271654919162
ENSMUSG00000020439	Smtn	11	3467523	3490612	23090	-	protein_coding	767.865	734.053	801.677	0.0697267	0.173425	0.999992	696.348	664.381	781.666	715.558	812.311	652.934	798.778	762.873	913.223	880.577		-0,0760755082058269	-0,143872347427256	0,0906682811667762	-0,0368155386047265	0,146148432153657	-0,168947478126319	0,121909922137469	0,0555583461155513	0,315083258907026	0,262565451817763
ENSMUSG00000027879	Sec22b	3	97808506	97830592	22087	+	protein_coding	1587.66	1560.76	1614.55	0.0445253	0.173477	0.999992	1543.19	1546.63	1525.23	1559.83	1628.94	1606.51	1593.84	1657.61	1574.22	1640.59		-0,0163327856280797	-0,0131251383359316	-0,0332245500770729	-0,000866208531950199	0,0616796527784878	0,0416750797988602	0,0302514361958225	0,0868530955360198	0,012388069408426	0,0719676266994773
ENSMUSG00000036860	Mrpl55	11	59093312	59096960	3649	+	protein_coding	453.882	469.653	438.111	-0.065874	0.173542	0.999992	453.88	479.951	450.295	506.741	457.397	431.845	439.839	411.773	414.988	492.108		-0,0492826982185997	0,0312919125883793	-0,060724153801834	0,109653798160562	-0,0381478930982954	-0,121079819365761	-0,0946187508048244	-0,189744493627074	-0,178523613485874	0,0673801912762343
ENSMUSG00000015002	Efr3a	15	65658883	65745665	86783	+	protein_coding	1471.64	1441.3	1501.98	0.0499579	0.173609	0.999992	1389.11	1465.74	1407.46	1509.42	1434.76	1486.66	1413.44	1557.3	1523.28	1529.2		-0,0532054236424991	0,0242576289358389	-0,0342745554974053	0,0666271610785005	-0,00656031583911738	0,0447094267274784	-0,0281620143794414	0,111673892200683	0,0798128591646868	0,0854088041726846
ENSMUSG00000029550	Sppl3	5	115149196	115236849	87654	+	protein_coding	1522.51	1561.8	1483.22	-0.0586163	0.173647	0.999992	1569.47	1488.39	1649.93	1587.73	1513.51	1573.45	1582.68	1462.64	1459.91	1337.43		0,00706404820927866	-0,0694642671633569	0,0791885279808638	0,0237503260743504	-0,0453162596051041	0,010714069477141	0,0191529919782398	-0,0946345828510832	-0,0973300700710687	-0,223746277085444
ENSMUSG00000091811	Inafm1	7	16005938	16007542	1605	-	protein_coding	576.844	560.843	592.844	0.0625066	0.173653	0.999992	597.211	530.642	594.62	522.942	558.801	601.278	582.113	596.222	552.904	631.703		0,090642734942744	-0,0798583510959383	0,0843709113493411	-0,100946203684935	-0,00526330314473662	0,100433148291843	0,0537004796186051	0,0882512262225056	-0,0205696232759612	0,17164864395439
ENSMUSG00000024369	Nelfe	17	35069367	35075348	5982	+	protein_coding	539.369	557.35	521.388	-0.0645986	0.173671	0.999992	569.739	571.627	579.61	549.044	516.729	513.462	560.725	565.48	475.87	491.403		0,0317181899734938	0,0364899767027103	0,0565001269168559	-0,0216608409518902	-0,109175461407785	-0,11832586936683	0,00871010827339463	0,020893346190195	-0,228016283517437	-0,181677148547468
ENSMUSG00000008333	Snrpb2	2	142904959	142914773	9815	+	protein_coding	798.826	776.088	821.564	0.0605541	0.173702	0.999992	791.902	783.021	705.462	786.664	813.39	858.525	779.25	764.491	846.129	859.426		0,029101809929293	0,0128311810966227	-0,137650841366462	0,0195272119471827	0,0677274219734227	0,145640771689952	0,00586636592138494	-0,0217207642280815	0,1246581384184	0,147154432053045
ENSMUSG00000066415	Msl2	9	100956154	100981999	25846	+	protein_coding	968.542	992.445	944.639	-0.0566641	0.173704	0.999992	1066.62	1020.3	968.712	927.075	979.52	968.036	962.439	952.984	954.225	885.512		0,103985527235251	0,0399342287375831	-0,0349199984480458	-0,0983012231855122	-0,0189123917070043	-0,0359262451238826	-0,0442926030939564	-0,0585350472087328	-0,0566579365751929	-0,164474817378217
ENSMUSG00000080951	Gm12208	11	52296143	52296305	163	+	processed_pseudogene	7.47077	9.13513	5.80642	-0.0275787	0.173773	0.999992	10.7498	10.7854	11.546	7.20058	5.39383	4.13249	2.78968	4.04492	12.4248	5.64021		0,234812316367861	0,239584103097082	0,337899248811022	-0,343311692444567	-0,76011463129903	-1,14441332997154	-1,71132700194796	-1,17531262334031	0,44372581040254	-0,695677413458316
ENSMUSG00000000631	Myo18a	11	77654072	77756806	102735	+	protein_coding	5278.27	5361.28	5195.27	-0.040901	0.173774	0.999992	5339.07	5354.96	5141.45	5320.33	5650.58	5338.15	5285.51	5171.03	4999.74	5181.94		-0,00598885779851229	-0,00170127816928924	-0,0604022384281842	-0,0110604759884217	0,0758223293694567	-0,00623745034142923	-0,0205339522210828	-0,0521243140944374	-0,10072298347404	-0,0490841676419745
ENSMUSG00000018427	Ypel2	11	86827251	86884533	57283	-	protein_coding	250.622	227.435	273.808	0.057937	0.173796	0.999992	195.885	166.095	204.365	281.723	289.109	186.995	285.477	224.089	361.562	310.916		-0,215448930057943	-0,453445700696957	-0,154311545594924	0,308818904886474	0,346158214669803	-0,282455692489917	0,327917093099482	-0,0213868017800599	0,668784808821883	0,451069182497623
ENSMUSG00000069806	Cacng7	7	3381471	3416737	35267	+	protein_coding	1324.85	1364.4	1285.31	-0.0621332	0.173815	0.999992	1341.34	1276.99	1477.89	1387.01	1338.75	1157.1	1404.14	1365.57	1246.21	1253.54		-0,0245921950586679	-0,0955123485461515	0,115277526426195	0,0237177316853998	-0,0273770484408623	-0,237752035411402	0,0414216091584994	0,0012367480946937	-0,130718116257464	-0,122259527013375
ENSMUSG00000107276	Gm42858	5	38291738	38293441	1704	-	TEC	12.923	10.9412	14.9047	0.0389677	0.173847	0.999992	9.55538	9.70687	13.8552	10.8009	10.7877	11.3644	15.8082	19.4156	12.4248	15.5106		-0,195386903963397	-0,17269320923692	0,340659435755859	-0,0186234106123616	-0,0203888501879798	0,0547440697767961	0,530899119692268	0,827447563604535	0,183451591513588	0,503479986290032
ENSMUSG00000050966	Lin28a	4	133730641	133746152	15512	-	protein_coding	10.0551	12.3028	7.80746	-0.0289308	0.173921	0.999992	9.55538	10.7854	8.08222	7.20058	25.8904	9.29811	8.36903	4.04492	7.45488	9.87036		-0,364601803174662	-0,189905015003135	-0,606163042118955	-0,772800810544785	1,07343065643454	-0,403977446629448	-0,555853619327021	-1,60480174144052	-0,722728901863884	-0,31781160950093
ENSMUSG00000045411	2410002F23Rik	7	43896146	43901743	5598	+	protein_coding	1497.04	1547.74	1446.35	-0.0655053	0.173938	0.999992	1691.3	1718.12	1550.63	1397.81	1380.82	1412.28	1453.42	1558.91	1445	1362.11		0,127973877690781	0,15066757241726	0,00269575603332929	-0,146988565375041	-0,164633618616801	-0,132134789683248	-0,0907064269872242	0,0103811507502809	-0,0990858903293777	-0,184317021940319
ENSMUSG00000027470	Mylk2	2	152753272	152764988	11717	+	protein_coding	9.62687	12.4449	6.80886	-0.0228867	0.17396	0.999992	16.7219	4.31416	13.8552	3.60029	23.7329	4.13249	8.36903	13.7527	4.96992	2.8201		0,426185782695653	-1,52840044607778	0,154877200357308	-1,78936814673207	0,931332438163401	-1,59046978425905	-0,572420955514307	0,144165668735165	-1,32425873877233	-2,14173386774582
ENSMUSG00000042185	Nfrkb	9	31297488	31332629	35142	+	protein_coding	1672.3	1709.63	1634.97	-0.0538083	0.174012	0.999992	1817.91	1774.2	1661.47	1640.83	1653.75	1718.08	1641.26	1606.64	1681.08	1527.79		0,0885942316264827	0,0534821500297126	-0,0412236961386569	-0,0592585732080484	-0,0479464713302356	0,00711339651310688	-0,0588827613131862	-0,0896365375019052	-0,024301887310905	-0,162239702167262
ENSMUSG00000090955	Gm17097	17	68157121	68158058	938	-	processed_pseudogene	26.4157	30.0294	22.8019	-0.044307	0.174029	0.999992	47.7769	24.8064	19.6282	34.2028	23.7329	25.8281	26.9669	18.6067	18.6372	23.9709		0,669935034727565	-0,275662410818615	-0,613446379911355	0,187735445913666	-0,339491482634447	-0,217437515282169	-0,155188882626898	-0,690559137256003	-0,688192063961655	-0,325094947293332
ENSMUSG00000036526	Card11	5	140858745	140986337	127593	-	protein_coding	137.715	129.863	145.568	0.0693502	0.174063	0.999992	108.692	143.446	137.398	126.01	133.767	168.399	150.643	138.336	137.915	132.545		-0,256735671021633	0,143520817565032	0,0813712910857212	-0,0434463016454842	0,0427359580546071	0,374897198113652	0,214142874069632	0,091194170512347	0,0867959557194055	0,0294938120734414
ENSMUSG00000027589	Pcmtd2	2	181479647	181499254	19608	+	protein_coding	1552.39	1502.69	1602.08	0.0639237	0.174119	0.999992	1354.47	1384.85	1474.43	1729.04	1570.68	1617.87	1528.74	1567.81	1636.35	1659.63		-0,149818551510259	-0,117825296046011	-0,0273968277516552	0,202419319842922	0,0638411226342698	0,106544375941459	0,0247942896345262	0,0612013458093716	0,122926554393656	0,143310400202093
ENSMUSG00000022799	Arhgap31	16	38418702	38533636	114935	-	protein_coding	996.533	960.049	1033.02	0.0674081	0.174141	0.999992	968.676	879.011	1095.72	965.778	891.061	962.871	1120.52	1139.05	1001.44	941.209		0,0129066521365049	-0,127226509678162	0,190696663938446	0,00858390130563198	-0,107583521773271	0,00423404767641444	0,222989161441886	0,246652133403312	0,0608949770368226	-0,0285921538897247
ENSMUSG00000024014	Pim1	17	29709727	29715086	5360	+	protein_coding	218.732	229.711	207.752	-0.0699319	0.174154	0.999992	271.134	232.965	207.828	218.718	217.911	214.89	222.244	200.628	178.917	222.083		0,239184106519087	0,0202918146758077	-0,144427445444052	-0,0707508845361685	-0,0760829391319797	-0,0962253075278368	-0,0476743903857483	-0,195296103538173	-0,360528978739889	-0,0487210907684227
ENSMUSG00000030272	Camk1	6	113311085	113320945	9861	-	protein_coding	1569.21	1539.48	1598.94	0.0475309	0.174179	0.999992	1605.3	1561.73	1564.49	1476.12	1489.78	1568.28	1593.84	1634.15	1648.77	1549.65		0,0604001350541132	0,0206972926427256	0,0232436875146868	-0,0606361955893229	-0,0473497245785456	0,0267381427937159	0,0500572887931759	0,0860942567612841	0,098945768235169	0,00949365484070846
ENSMUSG00000109394	A230057D06Rik	7	61354267	61578438	224172	-	lncRNA	678.483	697.693	659.274	-0.0621978	0.174221	0.999992	699.931	721.544	647.732	702.957	716.301	663.265	607.22	621.3	730.578	674.005		0,00462082387425604	0,0484950633776337	-0,107195230941097	0,0108437002238664	0,0379733596869844	-0,073007188322787	-0,200373666596234	-0,167301562980059	0,0664467148779949	-0,0498339509511153
ENSMUSG00000037990	Sh3rf3	10	58649181	58974738	325558	+	protein_coding	142.977	134.19	151.765	0.0676434	0.174277	0.999992	126.609	145.603	169.727	107.109	121.901	157.035	138.554	167.46	154.068	141.71		-0,0838952493820812	0,117768586389719	0,338940479889185	-0,32519694800746	-0,138566782642037	0,226811164601209	0,0461759989222106	0,31954322040082	0,199291007031223	0,0786712588497813
ENSMUSG00000022620	Arsa	15	89356679	89361628	4950	-	protein_coding	1299.95	1334.87	1265.03	-0.0599706	0.174287	0.999992	1200.39	1253.26	1355.5	1440.12	1425.05	1265.58	1275.81	1198.92	1289.69	1295.13		-0,15318669675762	-0,091003436135214	0,0221340492842393	0,109490699580694	0,0943182273109672	-0,0769010938310732	-0,065278534245767	-0,154964783671303	-0,0496653538764028	-0,0435953000964381
ENSMUSG00000107714	Gm34933	6	107158167	107253699	95533	-	lncRNA	31.4701	27.483	35.4571	0.045975	0.174306	0.999992	32.2494	38.8275	24.2467	16.2013	25.8904	41.3249	36.2658	44.4942	29.8195	25.3809		0,230730023190597	0,498536215753609	-0,180756217196006	-0,762431484900682	-0,0861250193636626	0,588469971017395	0,400067922294708	0,695074201398567	0,117715422337909	-0,114797205914427
ENSMUSG00000025793	Hgs	11	120358461	120374805	16345	+	protein_coding	2325.02	2383.8	2266.25	-0.0570029	0.174419	0.999992	2305.23	2317.78	2592.08	2432	2271.88	2281.14	2386.1	2392.98	2091.09	2179.94		-0,0483474784131851	-0,0405141498566782	0,120850958057985	0,0288803413869357	-0,069372930654858	-0,063508798687559	0,00139602692638373	0,00554569337721583	-0,189002748649058	-0,128972735027656
ENSMUSG00000032058	Ppp2r1b	9	50756601	50805529	48929	+	protein_coding	657.913	634.336	681.49	0.067385	0.174449	0.999992	668.876	707.523	610.785	597.648	586.849	676.695	722.526	755.592	602.603	650.034		0,0764915627977817	0,157529243755065	-0,0545837030350573	-0,085951030170381	-0,112258654008793	0,0932589973805293	0,187802516665854	0,252359252409254	-0,0740401164830728	0,0352667578982814
ENSMUSG00000068615	Gjd2	2	113840082	113844100	4019	-	protein_coding	194.646	208.628	180.664	-0.0642746	0.17446	0.999992	170.802	171.488	204.365	205.217	291.267	190.095	176.68	143.999	205.009	187.537		-0,288603111591575	-0,282822799801447	-0,0297850592888639	-0,0237834415753452	0,48141110756892	-0,134213137210047	-0,239795657633688	-0,534869050556787	-0,0252418335345294	-0,153756741252647
ENSMUSG00000021782	Dlg5	14	24184021	24295988	111968	-	protein_coding	1900.96	1946.91	1855.01	-0.0562161	0.174513	0.999992	1845.38	1935.98	2107.15	1960.36	1885.68	1931.94	1978.81	1830.73	1809.05	1724.49		-0,0772675754633716	-0,00812187626053073	0,114105889397735	0,00993053309167516	-0,0460992698664599	-0,0111367883772127	0,0234469196514083	-0,0887658621414399	-0,105953657466797	-0,175014738111596
ENSMUSG00000023110	Prmt5	14	54744644	54754982	10339	-	protein_coding	1945.19	1982.18	1908.2	-0.0476897	0.174561	0.999992	1857.33	1981.28	2066.74	2004.46	2001.11	1819.33	1975.09	1945.61	1917.15	1883.83		-0,0938635586150666	-0,000657819237510924	0,0602652875166927	0,0161244117846382	0,0137110067631929	-0,123683874698913	-0,00517119042354759	-0,0268692781288438	-0,0481296764726668	-0,0734228595428458
ENSMUSG00000096883	Shisa8	15	82090369	82097016	6648	-	protein_coding	13.6324	17.1194	10.1453	-0.0260853	0.174647	0.999992	9.55538	11.864	38.1019	4.50036	21.5753	5.16561	8.36903	14.5617	9.93984	12.6905		-0,841246105399919	-0,529045793478454	1,15423185295664	-1,92751701788268	0,333751948375499	-1,72861865540965	-1,03249792155228	-0,233449137110828	-0,784335704810296	-0,431885832341482
ENSMUSG00000027822	Slc33a1	3	63840928	63872189	31262	-	protein_coding	456.819	440.747	472.892	0.065432	0.174669	0.999992	392.965	424.945	456.068	473.438	456.318	472.137	450.998	443.324	509.417	488.583		-0,165550307158022	-0,0526735681527207	0,0492986011693072	0,10322590102892	0,0500897311147394	0,0992556292677115	0,0331700385865557	0,00840996891404223	0,208896419201807	0,148652732860079
ENSMUSG00000031740	Mmp2	8	93553919	93580048	26130	+	protein_coding	1136.27	1083.64	1188.89	0.0697777	0.174698	0.999992	974.648	977.158	1278.15	1024.28	1163.99	1028.99	1262.79	1300.04	1307.09	1045.55		-0,152938186560454	-0,149227595201548	0,238159817247708	-0,0812776935954939	0,10318557984412	-0,07466224136096	0,220727418118115	0,262662651989928	0,270465861349971	-0,0516253744611944
ENSMUSG00000039830	Olig2	16	91022345	91025565	3221	+	protein_coding	3.69146	5.67472	1.7082	-0.0125316	0.174743	0.999992	1.19442	2.15708	19.6282	0	5.39383	0	0	3.23594	2.48496	2.8201		-2,2482356753856	-1,39546698210144	1,79031100486284	#NUM!	-0,0732376216101892	#NUM!	#NUM!	-0,810363708538826	-1,19132527479598	-1,00880040376948
ENSMUSG00000025630	Hprt	X	52077014	52110536	33523	+	protein_coding	2686.4	2607.13	2765.66	0.0618934	0.174748	0.999992	2401.98	2488.19	2492.79	2760.52	2892.17	2748.11	2701.34	2545.07	2856.46	2977.32		-0,118237986964432	-0,0673643713026401	-0,0647039862491794	0,0824780906271107	0,149690109600826	0,0759745322216683	0,0512102774274322	-0,0347604310073216	0,131765798038016	0,191552450147643
ENSMUSG00000032085	Tagln	9	45840917	45847356	6440	-	protein_coding	26.6614	30.361	22.9618	-0.0456908	0.174766	0.999992	31.055	22.6494	45.0295	26.1021	26.9692	17.5631	20.4576	25.8875	19.8797	31.0211		0,0326038500288127	-0,422749752049352	0,568650189748072	-0,218053880354828	-0,170909719449504	-0,789673671759033	-0,569581067069656	-0,229963901265499	-0,610925467522656	0,0310310221411461
ENSMUSG00000063047	Zfp780b	7	27658560	27678596	20037	-	protein_coding	414.994	398.269	431.718	0.0679314	0.17489	0.999992	347.577	418.474	408.729	391.532	425.034	420.481	413.802	406.919	500.72	416.67		-0,196411989026798	0,0713942035362084	0,0374020571460171	-0,0246147485691145	0,0938344464093438	0,0782970074340651	0,0551973763240055	0,0309992247172223	0,330259097182507	0,0651622598585755
ENSMUSG00000030934	Oat	7	132159207	132178127	18921	-	protein_coding	3353.19	3297.52	3408.86	0.0432224	0.174897	0.999992	3279.88	3137.48	3310.25	3442.78	3317.21	3303.93	3378.3	3544.16	3348.48	3469.43		-0,00773632160914281	-0,0717759573717727	0,0055577964823843	0,0621927933410114	0,00858842224577337	0,00280134682699006	0,0349166010645695	0,104064234413484	0,0221277264732468	0,0733188409900234
ENSMUSG00000029767	Calu	6	29348068	29377109	29042	+	protein_coding	6856.16	6753.55	6958.76	0.0397179	0.174932	0.999992	6784.32	6680.48	7000.36	6458.92	6843.69	6791.75	6980.7	7246.89	6986.47	6787.99		0,00655646957868245	-0,0156943838545315	0,0517812012856332	-0,0643535772642208	0,0191282697786691	0,00813635136985055	0,0477252052509427	0,101714172889114	0,0489159873170662	0,00733695327726385
ENSMUSG00000034254	Agpat1	17	34823236	34832423	9188	+	protein_coding	2861.48	2933.37	2789.58	-0.0568494	0.174963	0.999992	2803.31	2817.15	3245.59	2883.83	2916.98	2582.81	2993.32	2833.06	2754.58	2784.15		-0,0654299656534301	-0,0583242173460074	0,145919485201846	-0,0245726671380129	-0,0080826970063669	-0,18362035752425	0,0291879517064065	-0,0501967568962681	-0,0907286367196705	-0,0753251681001226
ENSMUSG00000059213	Ddn	15	98701658	98707371	5714	-	protein_coding	4.7982	2.74511	6.85129	0.0159831	0.17502	0.999992	2.38884	1.07854	0	8.10065	2.15753	4.13249	2.78968	0.808985	12.4248	14.1005		-0,200553798559538	-1,34778510527537	#NUM!	1,56117219551265	-0,347483839671481	0,590145556543365	0,023231884566947	-1,76268183171276	2,17828469691745	2,36080956794395
ENSMUSG00000047658	Gal3st3	19	5348359	5358766	10408	+	protein_coding	117.862	125.005	110.719	-0.0679223	0.175048	0.999992	109.887	126.189	154.717	113.409	120.822	111.577	124.606	97.8872	113.066	106.459		-0,185964921476959	0,0136065353335995	0,307646151921908	-0,140445961404177	-0,0491019965883142	-0,163940020267594	-0,00461450467087037	-0,352791673412596	-0,144821836745648	-0,231686866592765
ENSMUSG00000023039	Krt7	15	101308924	101328194	19271	+	protein_coding	29.4997	33.8136	25.1858	-0.040328	0.175172	0.999992	40.6103	42.0631	25.4013	35.1028	25.8904	46.4905	15.8082	17.7977	26.0921	19.7407		0,264244186496609	0,314952257392684	-0,412703197118329	0,0539845567383964	-0,385186195144522	0,45933379667885	-1,09693263109806	-0,925915069269655	-0,373990831385346	-0,776428461079997
ENSMUSG00000058818	Pirb	7	3714408	3723390	8983	-	protein_coding	16.37	13.9109	18.8291	0.0402275	0.175248	0.999992	10.7498	14.021	21.9374	9.9008	12.9452	20.6625	21.3875	21.8426	16.1522	14.1005		-0,371901728789327	0,0113816811936196	0,657184622210051	-0,490594118964458	-0,103794270622427	0,570800719758634	0,620558408230705	0,650932738778614	0,215523388499081	0,0195366362718522
ENSMUSG00000065503	Mir351	X	52142132	52142230	99	-	miRNA	9.98412	12.1965	7.7717	-0.0284902	0.175273	0.999992	13.1386	10.7854	13.8552	8.10065	15.1027	9.29811	6.50925	12.9438	8.69736	1.41005		0,107344880867153	-0,177389949598619	0,18395960194911	-0,590360743697956	0,308338143175505	-0,391462381224932	-0,905908633307214	0,0857852290766334	-0,48782141512292	-3,11265146615402
ENSMUSG00000068882	Ssb	2	69691906	69702190	10285	+	protein_coding	2883.27	2835.74	2930.81	0.0431131	0.175273	0.999992	2870.2	2879.7	2745.64	2819.03	2864.12	3096.27	2906.84	2910.73	2781.91	2958.29		0,0174240867195428	0,0221958734487589	-0,046580007666565	-0,00852735648940162	0,0143692581692464	0,126805877206155	0,0357283989946693	0,0376545916879402	-0,0276476329680995	0,0610373877830732
ENSMUSG00000104918	Gm42944	3	18676326	18680305	3980	+	TEC	542.775	617.348	468.202	-0.0436308	0.175441	0.999992	607.961	592.119	1088.79	393.332	404.537	551.688	461.227	525.84	444.808	357.448		-0,0221054442780002	-0,0601962580643299	0,8185705093195	-0,65033682822322	-0,609810546082398	-0,16223200356324	-0,42060779756149	-0,2314594155911	-0,472901112499816	-0,788350081734226
ENSMUSG00000027177	Hipk3	2	104256826	104324791	67966	-	protein_coding	3966.2	3904.6	4027.81	0.0405275	0.175446	0.999992	3854.4	3822.35	3794.02	4089.93	3962.31	3892.81	4126.86	4108.02	3977.18	4034.16		-0,0186696151292901	-0,0307158957770476	-0,0414468736680543	0,0669006345183297	0,0211656620034805	-0,00436487290054353	0,0798696569861107	0,0732691688780538	0,0265698845189733	0,0470915763230808
ENSMUSG00000032218	Ccnb2	9	70314974	70328829	13856	-	protein_coding	299.226	286.582	311.87	0.069421	0.175516	0.999992	329.66	254.536	305.97	249.32	293.424	289.274	342.2	307.414	308.135	312.326		0,202032339047588	-0,171080375084577	0,0944402707180812	-0,200948959051512	0,0340406824078097	0,0134902543172871	0,25589302073176	0,101235457447144	0,104614593245915	0,124106042440566
ENSMUSG00000024667	Tmem216	19	10511229	10533602	22374	-	protein_coding	171.178	179.068	163.288	-0.0697164	0.175551	0.999992	162.441	204.923	178.963	171.014	177.996	179.763	166.451	151.28	165.25	153.696		-0,140584945841141	0,194576514523628	-0,000839542819146013	-0,0663911861306541	-0,00865561395761502	0,00559506386014702	-0,105408827421895	-0,243281360357072	-0,115854951000669	-0,220428190698431
ENSMUSG00000086740	Gm17029	4	149044754	149069128	24375	+	lncRNA	34.8569	38.3021	31.4118	-0.0539638	0.175589	0.999992	48.9713	32.3562	28.8651	41.4033	39.9144	36.1593	29.7566	29.9324	32.3045	28.9061		0,354514447197863	-0,243378268527538	-0,408097528647392	0,112325391266669	0,0594857670967823	-0,0830551853723518	-0,364214375014893	-0,355712224944496	-0,245687438689506	-0,406050281186009
ENSMUSG00000005802	Slc30a4	2	122523153	122544583	21431	-	protein_coding	1031.45	1064.87	998.021	-0.0645811	0.175593	0.999992	1108.42	1113.05	964.093	996.381	1142.41	1102.34	966.158	900.4	993.984	1027.22		0,0578277753175857	0,0638427288974414	-0,143436993450466	-0,0959127203985527	0,101403613070407	0,0498905961173374	-0,140350098500443	-0,242043375621247	-0,0993866294456362	-0,051932786129337
ENSMUSG00000027900	Dram2	3	106455114	106483206	28093	+	protein_coding	1596.45	1562.28	1630.61	0.050475	0.175716	0.999992	1463.17	1556.33	1515.99	1669.63	1606.28	1689.16	1591.05	1625.25	1623.92	1623.67		-0,0945611731312402	-0,00550292924580547	-0,0433921671301785	0,0958772571168703	0,0400707904489779	0,112647068467173	0,026320019873569	0,0570066085588991	0,0558266193638859	0,0556067603878
ENSMUSG00000106691	2700029L08Rik	5	134548179	134549643	1465	-	TEC	37.2721	32.9585	41.5858	0.0522856	0.175848	0.999992	28.6661	36.6704	24.2467	45.0036	30.2055	48.5568	34.406	41.2582	48.4567	35.2513		-0,201301687892299	0,153967345921048	-0,442862926836592	0,449392993791147	-0,1258393076678	0,559024018167084	0,0620123594208216	0,324033120204817	0,556048430838415	0,0970272727773984
ENSMUSG00000000148	Brat1	5	140690766	140705134	14369	+	protein_coding	1207.33	1230.99	1183.67	-0.0491987	0.175943	0.999992	1262.5	1170.22	1235.42	1243	1243.82	1229.42	1214.44	1164.94	1166.69	1142.85		0,0364655822346347	-0,0730460585320403	0,00518484113856369	0,0140045177398771	0,0149526773917716	-0,00184886584984727	-0,0195317151962941	-0,0795690159715989	-0,0774023309046503	-0,10719043201438
ENSMUSG00000056947	Mab21l1	3	55689931	55692422	2492	+	protein_coding	14.8807	18.6716	11.0898	-0.0256764	0.176026	0.999992	7.16653	6.47125	39.2565	8.10065	32.363	7.23186	13.0185	11.3258	11.1823	12.6905		-1,38149728193068	-1,52872858864652	1,0720868975966	-1,20473378857965	0,793500771844729	-1,36840550549134	-0,520281678188905	-0,721232893747455	-0,739624380619905	-0,557099509593403
ENSMUSG00000086219	Srrm4os	5	116576779	116603546	26768	+	lncRNA	57.8722	63.3292	52.4153	-0.0564028	0.176053	0.999992	58.5267	90.5975	61.1939	56.7046	49.6233	64.0536	40.9153	52.584	50.9417	53.582		-0,113776143346741	0,516600128600977	-0,0494816939006469	-0,159405071332155	-0,351854072516885	0,0164096780278278	-0,630231186419324	-0,268246207586717	-0,314023582254243	-0,241123202402237
ENSMUSG00000107331	Gm42732	5	73468707	73469903	1197	+	TEC	224.862	234.38	215.345	-0.0690644	0.176081	0.999992	244.856	216.787	237.848	217.818	254.589	208.691	213.875	194.965	233.586	225.608		0,0630895920150762	-0,112570123027274	0,0211938586909479	-0,1057262775859	0,119322500759524	-0,167479669635676	-0,132077274140669	-0,265629204413634	-0,00489125522311188	-0,0550271409868823
ENSMUSG00000104063	Pcdhgb7	18	37884653	37974926	90274	+	protein_coding	163.498	174.191	152.804	-0.0664712	0.176146	0.999992	185.135	191.98	188.2	139.511	166.13	199.393	148.783	146.426	140.4	129.02		0,0879069419181096	0,140284660894439	0,11159452987305	-0,320292065452015	-0,0683609637731754	0,194938929014851	-0,227466186063442	-0,250499609426145	-0,311128100351314	-0,433082353455956
ENSMUSG00000039089	L3mbtl3	10	26150366	26251967	101602	-	protein_coding	572.546	548.91	596.183	0.0689606	0.176194	0.999992	543.462	556.527	655.814	486.039	502.705	552.721	636.046	653.66	586.451	552.035		-0,0143894436443269	0,0198837699770342	0,256718779772398	-0,175495589049677	-0,126856075188053	0,00998225766102469	0,212563518560839	0,251971270868185	0,0954412712210784	0,0081915901767821
ENSMUSG00000028613	Lrp8	4	107659066	107734037	74972	+	protein_coding	4626.91	4710.8	4543.03	-0.0463412	0.176347	0.999992	4608.08	4727.25	4886.28	4531.87	4800.51	4706.91	4590.88	4528.7	4670.48	4218.17		-0,0318052163968139	0,00502901236290149	0,0527651066662106	-0,0558655889218919	0,0272169351832565	-0,00119125763490295	-0,0372005322994948	-0,0568749060262246	-0,0123990438132803	-0,159354025174836
ENSMUSG00000068267	Cenpb	2	131017102	131021987	4886	-	protein_coding	3137.73	3203.71	3071.75	-0.0509816	0.176496	0.999992	3086.39	3121.3	3508.84	3271.76	3030.25	3089.04	3153.27	3123.49	3009.29	2983.67		-0,0538241355569695	-0,0375965904350029	0,131250308269502	0,030326151185941	-0,080303622236442	-0,0525853660625256	-0,0228962388201353	-0,0365836844622587	-0,0903209399669404	-0,102655306520739
ENSMUSG00000071332	E230015B07Rik	6	87648965	87658006	9042	+	transcribed_unprocessed_pseudogene	5.62204	7.20855	4.03554	-0.0232628	0.176579	0.999992	9.55538	5.39271	3.46381	9.00073	8.63013	3.09937	7.43914	0.808985	2.48496	6.34523		0,406603540438415	-0,418699671390058	-1,05735011984233	0,320332627955655	0,259673499326466	-1,21773460373753	0,0454267228437426	-3,15552449271481	-1,53648605897196	-0,184036186503146
ENSMUSG00000043323	Fbrsl1	5	110509620	110596468	86849	-	protein_coding	1615.11	1675.71	1554.51	-0.0673862	0.176594	0.999992	1928.99	1792.54	1727.29	1451.82	1477.91	1602.37	1521.3	1594.51	1618.95	1435.43		0,203075995727215	0,0972309062004389	0,0437358450316663	-0,20691073806855	-0,181212317118128	-0,064560127715082	-0,139462238506998	-0,0716584259638085	-0,049710684696315	-0,223285336162253
ENSMUSG00000086641	Gm13663	2	71577851	71580544	2694	+	lncRNA	4.74827	6.11837	3.37818	-0.0231151	0.176611	0.999992	11.9442	6.47125	4.61841	5.40044	2.15753	3.09937	4.64946	2.42695	2.48496	4.23015		0,965093475942348	0,0808965750603024	-0,405750779946917	-0,180071125593983	-1,50376466005696	-0,981172763120962	-0,396083341652328	-1,33400015137708	-1,2999242183554	-0,532436846607736
ENSMUSG00000092448	Gm20387	6	110616714	110622877	6164	-	lncRNA	48.0446	43.501	52.5882	0.0577864	0.176613	0.999992	46.5825	44.2202	39.2565	54.0044	33.4418	56.8218	40.9153	53.393	59.6391	52.1719		0,0987364092360381	0,0236548882760401	-0,148119129377768	0,312025778612189	-0,379399540351284	0,385393259001352	-0,0884110085835838	0,295600276579021	0,45520709168457	0,262222827618868
ENSMUSG00000063383	Zfp947	17	22363340	22385171	21832	-	protein_coding	22.9989	19.6244	26.3735	0.0432316	0.176641	0.999992	19.1108	12.9425	17.319	20.7017	28.0479	33.0599	18.5978	24.2695	34.7894	21.1508		-0,0382623873815291	-0,600531193376207	-0,180287952774909	0,0771005613053619	0,515247289647614	0,752436967721372	-0,0775111100888401	0,306500175073767	0,826002935265695	0,108063479843113
ENSMUSG00000054013	Tmem179	12	112466623	112483181	16559	-	protein_coding	1629	1670.92	1587.08	-0.0581176	0.176778	0.999992	1514.53	1603.79	1714.58	1675.94	1845.77	1614.77	1596.63	1490.96	1606.53	1626.49		-0,141776644966565	-0,0591580497693834	0,0372153795802664	0,00432267508270505	0,143578328271495	-0,0493142570033993	-0,0656181686985093	-0,164403352628482	-0,0566987147060918	-0,0388781148068591
ENSMUSG00000078427	Sarnp	10	128653202	128713498	60297	+	protein_coding	190.099	181.237	198.961	0.069458	0.176838	0.999992	179.163	169.331	206.674	193.516	157.5	190.095	186.908	205.482	209.979	202.342		-0,0166003294408178	-0,0980295777609063	0,189480596325663	0,0945748222826457	-0,202524502168628	0,0688422912232223	0,0444558536475588	0,181137633682248	0,212370816935111	0,158923178355117
ENSMUSG00000030672	Mylpf	7	126808062	126813470	5409	+	protein_coding	290.971	342.263	239.678	-0.0353152	0.176908	0.999992	403.715	269.635	372.937	122.41	542.619	252.082	228.754	331.684	233.586	152.286		0,238229660062402	-0,344096798273531	0,123824417472243	-1,48338594233957	0,664834772473797	-0,441213083553994	-0,581312088475213	-0,0452977098675578	-0,551150523952525	-1,16832700244018
ENSMUSG00000045795	Whamm	7	81221014	81246584	25571	+	protein_coding	320.407	332.546	308.268	-0.0678788	0.176942	0.999992	349.966	379.646	292.114	324.926	316.079	302.705	311.514	293.661	326.772	306.686		0,0736580818611452	0,191101539360362	-0,187021358868687	-0,0334427530440533	-0,0732719592508007	-0,135642563035952	-0,0942583048106359	-0,179401067718572	-0,0252693826791743	-0,116791910208883
ENSMUSG00000040699	Limd2	11	106047082	106051686	4605	-	protein_coding	1208.82	1248.27	1169.37	-0.0643196	0.17695	0.999992	1341.34	1253.26	1300.08	1182.7	1163.99	1230.45	1263.72	1234.51	1074.75	1043.44		0,103736350061686	0,00575718434978191	0,0586690887394209	-0,0778553093867087	-0,100856753962846	-0,020748809371899	0,0177470608338043	-0,0159946486576063	-0,21593913922521	-0,258589130206469
ENSMUSG00000085207	Gm11767	11	119826629	119833524	6896	-	lncRNA	9.70313	7.82634	11.5799	0.0315311	0.176965	0.999992	13.1386	7.54979	6.92762	7.20058	4.31507	17.5631	9.29892	12.1348	6.2124	12.6905		0,747406650272153	-0,0519013530233773	-0,175978628645887	-0,120223975735269	-0,858955009477095	1,1661372279881	0,248726308927544	0,632737594090147	-0,333186472888161	0,697335304693291
ENSMUSG00000008874	Clec3a	8	115144826	115152586	7761	+	protein_coding	13.4807	16.751	10.2104	-0.0264637	0.177107	0.999992	5.97211	9.70687	23.0921	28.8023	16.1815	6.19874	2.78968	15.3707	11.1823	15.5106		-1,48793220932496	-0,787166609485842	0,463151629673148	0,78194068841756	-0,0498997497157456	-1,43419844838826	-2,58607462108584	-0,124060823921961	-0,583024902180384	-0,11099341395889
ENSMUSG00000113104	Gm47806	13	21361357	21371726	10370	-	lncRNA	15.0675	12.8477	17.2872	0.0405192	0.17724	0.999992	11.9442	16.1781	10.3914	11.7009	14.024	21.6956	20.4576	16.1797	11.1823	16.9206		-0,105201367195485	0,332529826809832	-0,306120621642432	-0,134888751311883	0,126380214946289	0,755887315798809	0,67112533895977	0,332670599651288	-0,200294060050917	0,397268310254435
ENSMUSG00000039831	Arhgap29	3	121746190	121810402	64213	+	protein_coding	1771.66	1719.16	1824.16	0.0620695	0.177277	0.999992	1785.66	1722.43	1779.24	1810.05	1498.41	1821.4	1780.74	2021.65	1776.75	1720.26		0,0547564774810953	0,00274399909102385	0,0495616939085188	0,074325067330861	-0,198272448734929	0,0833428228187108	0,0507785676132727	0,233833861329112	0,0475365406510045	0,00092741246200816
ENSMUSG00000043463	Rab9b	X	135758896	135769504	10609	-	protein_coding	1502.16	1474.5	1529.83	0.0455962	0.177353	0.999992	1433.31	1543.39	1437.48	1449.12	1509.19	1562.08	1494.34	1521.7	1553.1	1517.92		-0,040876973187261	0,0658809863276887	-0,0366817977295936	-0,0250496980512806	0,0335545423696647	0,0832461156408362	0,0192817323972801	0,045460436686826	0,0749271164559252	0,0418722121002175
ENSMUSG00000099964	Gm29514	1	146295174	146370798	75625	-	lncRNA	3.33503	2.19029	4.47977	0.0188312	0.177365	0.999992	1.19442	3.23562	3.46381	0.900073	2.15753	7.23186	3.71957	8.08985	1.24248	2.11508		-0,874810512810709	0,562920681194608	0,661235826908544	-1,28300952018084	-0,0217405539226579	1,72324376434979	0,764012669594617	1,88498954892343	-0,817900112221091	-0,0504127404734299
ENSMUSG00000025082	Vwa2	19	56862681	56900510	37830	+	protein_coding	20.584	23.6099	17.558	-0.0407235	0.177512	0.999992	26.2773	38.8275	17.319	21.6017	14.024	21.6956	16.7381	16.9887	16.1522	16.2156		0,154423982523796	0,71768605861298	-0,447033201506875	-0,128244142762462	-0,751497959084357	-0,121990858231837	-0,496259452265859	-0,474818246487957	-0,547657517382783	-0,542010408440354
ENSMUSG00000101906	Mrgprc2-ps	7	47616427	47617942	1516	-	unprocessed_pseudogene	86.5744	78.0221	95.1268	0.0548059	0.177535	0.999992	69.2765	113.247	65.8123	79.2064	62.5685	117.776	103.218	110.831	73.3063	70.5026		-0,171517371320062	0,53751584450265	-0,245524513284789	0,0217342448195424	-0,318447412432009	0,594091002820012	0,403740682307804	0,506405683359678	-0,0899449164961686	-0,14620690505678
ENSMUSG00000031835	Mbtps1	8	120234895	120285474	50580	-	protein_coding	3605.58	3659.92	3551.24	-0.0405198	0.177552	0.999992	3610.74	3709.1	3729.37	3662.4	3587.98	3578.74	3511.27	3637.2	3665.32	3363.68		-0,0195170185364106	0,0192598116468405	0,027120006415272	0,000977275539473097	-0,0286398699887961	-0,0323597123344915	-0,0598160503969488	-0,00898399509641452	0,00212735756206956	-0,121771039563684
ENSMUSG00000049100	Pcdh10	3	45332833	45390058	57226	+	protein_coding	2770.5	2708.32	2832.68	0.0534959	0.17775	0.999992	2491.56	2697.43	2717.93	2867.63	2767.04	2816.29	2914.28	2889.69	2601.75	2941.37		-0,12034626769287	-0,00581167474749536	0,00511273382391188	0,082461833942557	0,0309433591698336	0,0563994916954804	0,105742936665275	0,0935186217553687	-0,0579135826922019	0,119089003923262
ENSMUSG00000041488	Stx3	19	11752482	11796767	44286	-	protein_coding	451.609	433.876	469.342	0.0671938	0.17779	0.999992	431.186	427.102	405.266	458.137	447.688	486.601	423.101	420.672	535.509	480.828		-0,00897088564745786	-0,0227005991708554	-0,098414853231968	0,0784969261709452	0,0452115725877084	0,165456692181056	-0,036279995043242	-0,0445861326593964	0,303628547144091	0,14823728810567
ENSMUSG00000005628	Tmod4	3	95031787	95036520	4734	+	protein_coding	35.3786	38.7277	32.0294	-0.0550337	0.177792	0.999992	32.2494	38.8275	45.0295	33.3027	44.2294	34.0931	30.6864	28.3145	36.0319	31.0211		-0,264093797802055	0,00371239476095632	0,217504757894829	-0,217726941706693	0,191640663540613	-0,183887825504168	-0,335763998201739	-0,451826316173779	-0,104089904248327	-0,320114409712097
ENSMUSG00000040441	Slc26a10	10	127007262	127016514	9253	-	protein_coding	90.8167	97.3123	84.3211	-0.0629555	0.177857	0.999992	121.831	97.0687	73.8946	105.309	88.4588	76.4511	79.0409	81.7075	106.853	77.5528		0,324187132171685	-0,00361642018596542	-0,397154370801702	0,113927502413481	-0,137616246293669	-0,348085489067954	-0,300024091256776	-0,252154760201232	0,13493694549191	-0,327443224659017
ENSMUSG00000086392	Mccc1os	3	36053982	36079255	25274	+	lncRNA	34.6855	38.3337	31.0373	-0.0513006	0.177954	0.999992	28.6661	37.7489	39.2565	45.0036	40.9931	25.8281	21.3875	31.5504	39.7594	36.6613		-0,41926492558879	-0,0221757160808153	0,0343192539384946	0,231429756094656	0,0967700460216918	-0,56967188143232	-0,841842287847608	-0,280953240600923	0,052682974279676	-0,0643524365527255
ENSMUSG00000059883	Irak4	15	94441524	94479696	38173	+	protein_coding	94.5221	88.8939	100.15	0.0674794	0.178052	0.999992	101.526	77.655	90.059	90.0073	85.2225	89.8817	100.428	110.022	103.126	97.2935		0,191690468899096	-0,195006772512129	0,0187855906217434	0,0179567151659956	-0,0608497601734523	0,0159423837130232	0,176010217330188	0,307634340858503	0,214249364697944	0,13025926115569
