## Supplemental table 1 for "The temporal refinement of *Dach1* is a key step in the functional maturation of primary somatosensory neurons" (part 2 of 3)

### Sheet: sheet (continued)
gene_id	gene_name	seqnames	start	end	width	strand	gene_biotype	baseMean	baseMean_ctrl	baseMean_wnt1	log2FoldChange	pvalue	padj	Control-rep1	Control-rep2	Control-rep3	Control-rep4	Control-rep5	Wnt1-rep1	Wnt1-rep2	Wnt1-rep3	Wnt1-rep4	Wnt1-rep5
ENSMUSG00000028580	Pum1	4	130390632	130508875	118244	+	protein_coding	2409.27	2463.4	2355.15	-0.0532172	0.178204	0.999992	2376.9	2419.17	2662.51	2359.99	2498.42	2424.74	2443.76	2415.63	2306.04	2185.58		-0,0515693265678171	-0,02613944362839	0,11213859465105	-0,0618690791471929	0,0203674548784644	-0,0228205603727515	-0,0115492992711677	-0,0282516250175078	-0,0952306462816342	-0,1726342702211
ENSMUSG00000025417	Pip4k2c	10	127032936	127047454	14519	-	protein_coding	784.626	802.867	766.386	-0.0542905	0.178214	0.999992	781.152	769	802.449	796.564	865.171	751.08	772.741	781.479	766.61	760.018		-0,0395580676539035	-0,0621779334239314	-0,000751886543013758	-0,0113702555517476	0,107823492190986	-0,0961939841294892	-0,0551770439763136	-0,0389535474694355	-0,0666678134129458	-0,0791281587833531
ENSMUSG00000092074	Dynlt1a	17	6356615	6367775	11161	-	protein_coding	234.085	242.869	225.302	-0.0674418	0.178347	0.999992	238.884	242.672	257.476	241.219	234.092	242.784	228.754	214.381	219.919	220.673		-0,0238650218016677	-0,00117132707518877	0,0842625273420145	-0,00983102848874071	-0,0531000202438598	-0,000504909908488518	-0,0863835238318207	-0,180000695279049	-0,143205260903773	-0,138267093027644
ENSMUSG00000035295	Wdr38	2	38887488	38896180	8693	+	protein_coding	9.56774	11.4065	7.72901	-0.0329118	0.178352	0.999992	10.7498	14.021	9.23682	9.00073	14.024	4.13249	7.43914	11.3258	8.69736	7.05026		-0,0855427849412169	0,29774062504173	-0,304383947385422	-0,341738698866283	0,298041890645618	-1,46476843128062	-0,616644603978195	-0,0102408974791377	-0,391202463736296	-0,694104419880033
ENSMUSG00000028576	Ift74	4	94502728	94581466	78739	+	protein_coding	465.784	451.647	479.921	0.0623061	0.178653	0.999992	426.409	454.066	457.223	432.935	487.602	462.839	456.577	474.065	511.902	494.223		-0,0829586874412458	0,00770616488021573	0,0177015076073677	-0,061044875070426	0,110509969832894	0,035315325690162	0,015663445249677	0,0698898697986797	0,180671976302496	0,129966954156405
ENSMUSG00000022208	Jph4	14	55344283	55354392	10110	-	protein_coding	7662.51	7825.52	7499.5	-0.0513263	0.178695	0.999992	7909.46	7488.31	8240.4	7892.74	7596.67	7674.04	8126.33	7446.7	7226.27	7024.17		0,0153935571702598	-0,0635455888419237	0,0745281579176545	0,0123398689303485	-0,0428182674755555	-0,0282002831884158	0,0544179310400943	-0,0715837651426924	-0,114935783717521	-0,155857958386746
ENSMUSG00000050192	Eif5a2	3	28835425	28852995	17571	+	protein_coding	2716.19	2622.32	2810.06	0.0656217	0.178801	0.999992	2588.31	2588.5	2332.3	2893.73	2708.78	2636.53	2783.17	2529.7	2867.64	3233.25		-0,0188347697277825	-0,0187308240414096	-0,169094791184194	0,142085807023735	0,0467980643380995	0,00779376104631804	0,0858815380819766	-0,0518827370496354	0,129019701413651	0,302137703375467
ENSMUSG00000027513	Pck1	2	172994841	173001066	6226	+	protein_coding	2.88187	1.04289	4.72084	0.0104623	0.178809	0.999992	0	3.23562	0	0.900073	1.07877	19.6293	1.85978	0	0	2.11508		#NUM!	1,63345324086227	#NUM!	-0,212476960513178	0,0487920057449987	4,23434891540343	0,834545229262273	#NUM!	#NUM!	1,02011981919423
ENSMUSG00000005413	Hmox1	8	75820249	75827217	6969	+	protein_coding	334.904	346.031	323.777	-0.0659101	0.178822	0.999992	321.299	349.447	349.845	370.83	338.733	358.494	302.215	318.74	324.287	315.146		-0,10698178230526	0,0141745513069092	0,0158136776091719	0,0998573749512126	-0,0307534370822033	0,05104706281928	-0,195325054540737	-0,118520358558727	-0,093627747702375	-0,134877852062435
ENSMUSG00000097640	Gm20033	5	64865550	64961460	95911	-	lncRNA	50.0423	45.3008	54.7838	0.0547284	0.178877	0.999992	63.3044	46.3773	36.9473	37.8031	42.0719	46.4905	44.6348	69.5727	59.6391	53.582		0,482769262572789	0,0338822559958559	-0,294067352992306	-0,261032776581771	-0,106679014240108	0,0374012594421696	-0,0213655088639254	0,618985529558466	0,39672170932037	0,242211593069304
ENSMUSG00000024588	Fech	18	64585985	64623322	37338	-	protein_coding	1367.95	1422.94	1312.95	-0.0679898	0.179146	0.999992	1753.41	1463.58	1335.88	1278.1	1283.73	1319.3	1425.53	1304.08	1257.39	1258.47		0,301289217917506	0,0406266637773138	-0,0910900468201215	-0,154870827903784	-0,148531217842357	-0,10910487012008	0,00261812913839242	-0,125839039550965	-0,178443059641775	-0,177203404393119
ENSMUSG00000049421	Zfp260	7	29794202	29807047	12846	+	protein_coding	1822.17	1789.37	1854.97	0.0447589	0.179287	0.999992	1685.33	1828.13	1797.72	1797.45	1838.22	1889.58	1795.62	1821.83	1886.09	1881.71		-0,0864189622148116	0,0309170164957938	0,00671583326505969	0,00649837526177558	0,0388583443018146	0,0786174800395401	0,00503439654389977	0,0259418441149318	0,0759452411930121	0,0725976269460152
ENSMUSG00000031174	Rpgr	X	9939860	10083159	143300	-	protein_coding	617.719	634.216	601.222	-0.0576137	0.179477	0.999992	629.46	667.617	656.969	591.348	625.685	604.377	580.253	618.064	596.391	607.027		-0,0108581001061183	0,074047040755096	0,0508514295613505	-0,100966698791125	-0,0195382028403474	-0,0695250821696634	-0,128291850475758	-0,0372164568608071	-0,0887162555451921	-0,0632125527303621
ENSMUSG00000037348	Paqr7	4	134224008	134237546	13539	+	protein_coding	926.265	953.927	898.603	-0.0621178	0.179529	0.999992	948.371	877.932	905.208	1008.98	1029.14	911.214	918.734	816.266	880.918	965.885		-0,00842781992092127	-0,119769339513466	-0,0756293339505668	0,0809485383714244	0,109492397829681	-0,0660888164034561	-0,0542326030738724	-0,224840591110743	-0,11487079923474	0,0179724324001393
ENSMUSG00000043895	S1pr2	9	20873657	20888077	14421	-	protein_coding	519.392	500.719	538.064	0.0657266	0.179544	0.999992	471.797	474.558	527.653	508.541	521.044	478.336	532.828	564.671	607.573	506.913		-0,0858351056474546	-0,0774155419030962	0,0755902453442521	0,0223641012205076	0,0574053890119042	-0,0659762103487809	0,0896705624503139	0,173411244344509	0,279057106829936	0,0177392833435058
ENSMUSG00000103469	Gm9910	11	105834530	105836079	1550	+	TEC	10.5922	12.6043	8.58	-0.0327774	0.179562	0.999992	13.1386	12.9425	9.23682	12.601	15.1027	4.13249	4.64946	9.70782	12.4248	11.9854		0,059895394707402	0,0381949700754282	-0,448452384931796	-0,000380309242419494	0,260888657015754	-1,608836868827	-1,43878494663721	-0,376701756361964	-0,0206977284529123	-0,0726381110634327
ENSMUSG00000116811	Gm16385	16	64738346	64739447	1102	-	processed_pseudogene	10.7489	12.6184	8.87938	-0.0343202	0.179569	0.999992	11.9442	9.70687	9.23682	17.1014	15.1027	8.26498	5.57935	8.08985	11.1823	11.2804		-0,0792169628985516	-0,378451363059441	-0,450061218787817	0,438583448287549	0,259279823159733	-0,610445702683017	-1,17735937465944	-0,641344996051779	-0,174309655753983	-0,161709786169792
ENSMUSG00000056999	Ide	19	37246142	37340010	93869	-	protein_coding	4087.21	4419.26	3755.16	-0.0603645	0.179599	0.999992	3565.35	3768.42	3339.11	5714.56	5708.83	3724.41	3698.18	3621.02	3757.26	3974.93		-0,309759819311235	-0,229842449262475	-0,40433935951418	0,370839619752605	0,369392269703328	-0,246792136232315	-0,256987006252862	-0,28740874764023	-0,234122210652704	-0,152872001276852
ENSMUSG00000022475	Hdac7	15	97690545	97742383	51839	-	protein_coding	2257.76	2313.29	2202.23	-0.0561822	0.179637	0.999992	2443.79	2498.98	2323.06	2170.08	2130.56	2190.22	2257.78	2227.14	2257.59	2078.42		0,0791704770097133	0,111391069413372	0,00607847606801627	-0,0922030245032089	-0,118713055895736	-0,0788720481821523	-0,0350440640746072	-0,0547590912932801	-0,0351668479118766	-0,154463872024416
ENSMUSG00000004043	Stat5a	11	100750177	100775995	25819	+	protein_coding	183.02	191.471	174.569	-0.0690261	0.179652	0.999992	177.969	177.959	196.282	203.416	201.729	168.399	149.713	175.55	209.979	169.206		-0,105503077562422	-0,1055806904946	0,0358031771112244	0,0873083570204891	0,0752928207511057	-0,185244088690604	-0,354931537504634	-0,125248398733322	0,133118238847227	-0,178345730799931
ENSMUSG00000021928	Ebpl	14	61569191	61597888	28698	-	protein_coding	450.588	432.518	468.658	0.0680093	0.179733	0.999992	484.935	468.087	368.318	435.635	405.616	525.86	457.507	476.492	433.626	449.806		0,165030910546266	0,114014919089733	-0,231808553875937	0,0103592232655614	-0,0926461960732211	0,281916194539689	0,0810326811056572	0,139690784038327	0,00368862016036508	0,0565428787420871
ENSMUSG00000004530	Coro1c	5	113980497	114046819	66323	-	protein_coding	3501.84	3577.48	3426.19	-0.0516219	0.17991	0.999992	3553.41	3577.52	3693.57	3574.19	3488.73	3499.19	3679.58	3551.44	3200.63	3200.11		-0,00974305876612278	0,0000149782233956716	0,0460721042649822	-0,00132937369444435	-0,0362430894870796	-0,0319253852517327	0,0405975205292355	-0,0105398205792953	-0,160589733144554	-0,160822967294771
ENSMUSG00000037962	Rflna	5	125080285	125089611	9327	+	protein_coding	287.171	266.375	307.967	0.0636314	0.179957	0.999992	271.134	193.059	281.723	303.325	282.637	209.724	357.079	313.077	360.319	299.636		0,0255439897081366	-0,464420027034357	0,0808166789782115	0,187401276228958	0,0854884628427252	-0,344969225294701	0,422781185543705	0,233057225408408	0,435814993021779	0,169749805058413
ENSMUSG00000110455	Gm45904	8	113607092	113731629	124538	-	lncRNA	60.9816	65.7016	56.2615	-0.0613479	0.179993	0.999992	80.0263	70.1052	56.5755	65.7053	56.0959	61.9874	48.3544	50.1571	60.8815	59.9272		0,284544536827066	0,0935918526819123	-0,215750970517396	0,0000808978791888903	-0,228034976601564	-0,0839547029192859	-0,442281753084286	-0,389476376397055	-0,109924408925876	-0,132718445876878
ENSMUSG00000028128	F3	3	121517186	121528697	11512	+	protein_coding	116.375	107.061	125.688	0.0613764	0.180042	0.999992	97.9426	72.2623	114.306	133.211	117.586	116.743	117.166	105.168	144.128	145.235		-0,128429578990559	-0,567123699866704	0,0944588754690741	0,315272774650184	0,135272700056333	0,124896733909447	0,130121522296608	-0,0257418037334118	0,428909812108549	0,439954215190708
ENSMUSG00000074037	Mc1r	8	124133846	124137483	3638	+	protein_coding	9.29119	10.9347	7.64767	-0.0325775	0.180048	0.999992	5.97211	12.9425	10.3914	13.5011	11.8664	6.19874	7.43914	5.66289	11.1823	7.75528		-0,872602384877699	0,243200714240264	-0,0735216393246415	0,304161108473339	0,117971097760289	-0,818868623941003	-0,555707297359734	-0,949303590860679	0,0323049222668738	-0,495663589511636
ENSMUSG00000038279	Nop2	6	125108872	125121716	12845	+	protein_coding	971.051	995.226	946.877	-0.0559312	0.180105	0.999992	1037.95	1018.14	1014.9	912.674	992.465	995.93	969.878	953.793	914.465	900.318		0,0606445260079352	0,0328439018395398	0,0282353533350447	-0,124924911173244	-0,00400783097403517	0,0010208505264025	-0,0372212158813682	-0,0613478709799215	-0,122095484159827	-0,144589759487611
ENSMUSG00000056493	Foxk1	5	142387252	142447766	60515	+	protein_coding	1939.35	1992.86	1885.84	-0.0600439	0.180108	0.999992	1889.58	2011.48	2166.03	2039.56	1857.64	1998.06	2039.25	1827.5	1831.42	1732.95		-0,0767767504089869	0,0134179735449844	0,120217316631702	0,0334225035686127	-0,101371248596881	0,00376079969796552	0,0332026441971412	-0,124970112641921	-0,12187942519709	-0,201606162892995
ENSMUSG00000027439	Gzf1	2	148522943	148534869	11927	+	protein_coding	1039.89	1010.24	1069.53	0.0607594	0.180216	0.999992	977.037	1005.2	1012.59	1085.49	970.89	940.142	1070.31	1158.47	1090.9	1087.85		-0,048213204361707	-0,00721539936500602	0,00334663413937816	0,103644947226503	-0,0573190871983659	-0,103748147114494	0,0833250632341103	0,197517506807578	0,110817292821523	0,106787380883413
ENSMUSG00000022403	St13	15	81247870	81284278	36409	-	protein_coding	4951.45	4887.25	5015.66	0.0348976	0.180277	0.999992	4857.71	4759.6	4848.18	4897.3	5073.44	5120.16	5044.67	5072.33	4900.34	4940.82		-0,00874399633936505	-0,0381805465413434	-0,0115793599683776	0,00296383388823224	0,0539423039445363	0,0671665554420062	0,0457373328230349	0,0536284227346809	0,00386096516603602	0,0157290594158055
ENSMUSG00000000290	Itgb2	10	77366086	77401542	35457	+	protein_coding	29.202	33.2932	25.1109	-0.0436582	0.180386	0.999992	40.6103	23.7279	46.1841	22.5018	33.4418	27.8943	34.406	25.0785	14.9098	23.2658		0,28662033220446	-0,488642197124413	0,472169424839587	-0,565185326641275	0,00642376022904766	-0,255255651779508	0,0474340389884003	-0,408774231812225	-1,1589696077351	-0,517013118071298
ENSMUSG00000083284	Gm13688	2	80433077	80433684	608	+	processed_pseudogene	10.2668	12.0822	8.4514	-0.0345035	0.180493	0.999992	7.16653	9.70687	13.8552	13.5011	16.1815	8.26498	8.36903	9.70782	7.45488	8.46031		-0,753541494625393	-0,315810300620073	0,197542344372707	0,160187592891851	0,421456559150024	-0,547804640243648	-0,529755811498909	-0,315669527778616	-0,696631094035771	-0,514106223009267
ENSMUSG00000030659	Nucb2	7	116103604	116139819	36216	+	protein_coding	387.032	373.834	400.23	0.065098	0.180517	0.999992	377.437	356.997	387.946	378.931	367.859	359.527	377.536	428.762	434.868	400.455		0,0138386184678142	-0,0664860296179036	0,0534591320675771	0,0195352859869878	-0,0232442417970609	-0,0562992787576564	0,0142169698812171	0,197778386588052	0,218179382712665	0,0992402614115242
ENSMUSG00000015536	Mocs2	13	114954772	114968811	14040	+	protein_coding	1608.86	1580.46	1637.27	0.0447033	0.180535	0.999992	1667.41	1550.94	1543.7	1565.23	1575	1674.69	1597.56	1660.85	1650.01	1603.23		0,0772698195436708	-0,0271967529425161	-0,0339458175745196	-0,0139701967295128	-0,00499079401054876	0,0835543239544617	0,0155240968778153	0,0715764722894045	0,0621364252705712	0,0206384038423979
ENSMUSG00000024457	Trim26	17	37148026	37170290	22265	+	protein_coding	1348.56	1381.14	1315.99	-0.0559276	0.180585	0.999992	1427.33	1395.63	1387.83	1450.02	1244.9	1384.38	1272.09	1362.33	1303.36	1257.77		0,0474609976222883	0,0150566900308535	0,00697111446347001	0,0702078660906326	-0,14983643771228	0,00338273520221619	-0,118658207954595	-0,0197855153326407	-0,0836245420789333	-0,134998733709382
ENSMUSG00000039137	Whrn	4	63333147	63414228	81082	-	protein_coding	666.97	686.226	647.714	-0.0605558	0.180738	0.999992	670.071	708.602	691.607	725.459	635.393	594.046	692.77	652.042	629.937	669.774		-0,0343710022901421	0,046290290707561	0,0112680688879538	0,0802090582589114	-0,111034180180422	-0,208110461964295	0,0136918348559171	-0,0737199675241907	-0,123475625305972	-0,0350089880644964
ENSMUSG00000112596	Gm48804	10	121664923	121667963	3041	-	TEC	132.81	142.112	123.509	-0.0634075	0.180892	0.999992	173.191	150.996	103.914	147.612	134.846	121.909	99.4985	111.64	154.068	130.43		0,285339278434908	0,0874818986491015	-0,451632876252246	0,054783185667936	-0,0757155680298915	-0,22122740711529	-0,514279642773553	-0,348173387955076	0,116536899396474	-0,123753079447592
ENSMUSG00000044176	Spink10	18	62681982	62801141	119160	+	protein_coding	197.558	211.622	183.493	-0.0641236	0.180904	0.999992	269.939	177.959	262.095	175.514	172.603	213.856	181.329	180.404	167.735	174.141		0,35114536009976	-0,249942694785448	0,308598723973592	-0,26990229593594	-0,294035548540011	0,0151527102868027	-0,222880106160487	-0,230261735548347	-0,335307604674978	-0,281231099114623
ENSMUSG00000061689	Dlgap4	2	156455625	156606283	150659	+	protein_coding	2650.56	2704.98	2596.15	-0.0501024	0.180977	0.999992	2625.34	2680.17	2936.15	2627.31	2655.92	2622.07	2642.75	2685.02	2599.27	2431.63		-0,0431144092401646	-0,0132912504555833	0,11830950549881	-0,0420305920572541	-0,0264050748168902	-0,0449143712453889	-0,0335760585412871	-0,0106851992643213	-0,0575125433528345	-0,153692395112418
ENSMUSG00000018858	Mrpl58	11	115294578	115303500	8923	+	protein_coding	872.998	853.148	892.848	0.0553665	0.180985	0.999992	875.511	896.268	839.396	816.366	838.201	926.711	867.59	924.67	828.734	916.533		0,0373288427701398	0,0711328146908382	-0,0234451524459742	-0,0635808122052703	-0,0254997980679092	0,119322984658491	0,024215907893416	0,116141109697585	-0,0418871935894642	0,103390634168273
ENSMUSG00000052117	D630039A03Rik	4	57908483	57916297	7815	-	protein_coding	24.596	27.6892	21.5028	-0.0455623	0.181041	0.999992	20.3052	23.7279	24.2467	37.8031	32.363	17.5631	25.1071	19.4156	18.6372	26.791		-0,447473799358191	-0,222736328687067	-0,191535378831668	0,449181774800106	0,225023913888038	-0,656774444255286	-0,141225956039733	-0,512102173040599	-0,57113564441039	-0,0475738555488165
ENSMUSG00000038831	Ralgps1	2	33023429	33261498	238070	-	protein_coding	1981.23	2010.55	1951.9	-0.0400606	0.181088	0.999992	1975.57	2027.66	2059.81	1981.06	2008.66	1956.73	1949.98	1945.61	2007.85	1899.34		-0,0253206573940509	0,0122214632838385	0,0349195623530851	-0,0213197540438919	-0,00135686011848044	-0,0391442059940387	-0,0441298480634006	-0,0473710310611407	-0,00194229322390598	-0,0820947694868904
ENSMUSG00000005505	Kbtbd4	2	90735084	90741970	6887	+	protein_coding	152.547	159.412	145.681	-0.0688185	0.181134	0.999992	145.719	167.174	166.263	170.114	147.791	137.405	145.993	141.572	165.25	138.185		-0,129568132984741	0,0685876280107698	0,0607033698927856	0,0937379463033226	-0,109203428699047	-0,214323679943542	-0,126861539250671	-0,171222391868519	0,0518873655431856	-0,206160354816289
ENSMUSG00000046532	Ar	X	97192375	97366821	174447	+	protein_coding	177.427	162.58	192.274	0.0597166	0.181207	0.999992	144.525	118.64	159.335	201.616	188.784	178.73	154.362	153.707	239.799	234.774		-0,169830483577992	-0,45456531404376	-0,0290854250763185	0,310462193834894	0,215587349867793	0,136633861887038	-0,0748311071003339	-0,0809661456748662	0,560673717005118	0,530119917834803
ENSMUSG00000024525	Impa2	18	67422256	67455542	33287	+	protein_coding	291.045	276.132	305.958	0.0687235	0.181268	0.999992	226.94	280.421	251.703	330.327	291.267	292.374	270.599	306.605	321.802	338.412		-0,283043895424074	0,0222370025575993	-0,133631339979991	0,258537741718071	0,0769860521838627	0,0824580941797652	-0,029200978441409	0,151026501262849	0,220819184521155	0,293426363469623
ENSMUSG00000027375	Mal	2	127475146	127498615	23470	-	protein_coding	2321.2	2176.69	2465.71	0.0664309	0.181282	0.999992	2089.04	1758.02	2072.51	2290.69	2673.18	1818.3	2429.81	2185.07	2990.65	2904.71		-0,0592925974045862	-0,308182228923637	-0,0707552036177252	0,0736437622666944	0,296423259702415	-0,259548102698676	0,158707420399106	0,00554272002950507	0,45832365573788	0,416256722360467
ENSMUSG00000042638	Gucy2c	6	136674282	136758763	84482	-	protein_coding	18.7202	15.0024	22.438	0.0313064	0.181391	0.999992	28.6661	7.54979	12.7006	20.7017	5.39383	32.0268	20.4576	27.5055	17.3947	14.8055		0,934152707076617	-0,99068617830277	-0,24029433600914	0,464553155042355	-1,47581173986912	1,09408587184524	0,447445007398083	0,874525014452579	0,213455529002688	-0,019057099249656
ENSMUSG00000063931	Pepd	7	34611804	34744133	132330	+	protein_coding	1199.21	1166.18	1232.24	0.0590462	0.181553	0.999992	1122.76	1187.47	1109.57	1227.7	1183.41	1294.5	1143.77	1135.81	1267.33	1319.81		-0,0547476349595787	0,0261028653239529	-0,0717881217527207	0,0741643401294764	0,0211531877666688	0,150605472900188	-0,0279987988926441	-0,0380653943732401	0,119999255923906	0,178535409674954
ENSMUSG00000075391	Glo1-ps	2	35230421	35230975	555	+	processed_pseudogene	6.15573	4.77963	7.53183	0.0274074	0.181573	0.999992	5.97211	7.54979	4.61841	3.60029	2.15753	6.19874	9.29892	8.89883	6.2124	7.05026		0,321342785208385	0,659538305662792	-0,0495014706808751	-0,408784317049097	-1,14751535079092	0,375076546145083	0,960165967613714	0,896718275805099	0,378253185798008	0,560778056824513
ENSMUSG00000083748	Gm11662	11	104569931	104571481	1551	-	processed_pseudogene	6.52521	4.97494	8.07549	0.0279119	0.181687	0.999992	5.97211	4.31416	5.77301	4.50036	4.31507	9.29811	9.29892	5.66289	11.1823	4.93518		0,263560544973119	-0,205598856630078	0,214644383971222	-0,144638462397003	-0,205297591026191	0,902256806630972	0,902383727378448	0,18685933899014	1,16846785211769	-0,011577356240511
ENSMUSG00000079110	Capn3	2	120294053	120335399	41347	+	protein_coding	12.2257	9.95971	14.4918	0.0332505	0.181795	0.999992	9.55538	14.021	10.3914	7.20058	8.63013	6.19874	21.3875	12.1348	18.6372	14.1005		-0,059791110985165	0,493417300440088	0,0612177294552552	-0,467990118355287	-0,206721152097113	-0,684129255161106	1,10259402747717	0,284971451470128	0,904009885212976	0,501572255518321
ENSMUSG00000029179	Zcchc4	5	52932751	52982007	49257	+	protein_coding	410.647	399.075	422.219	0.0619728	0.181821	0.999992	421.631	394.746	387.946	405.933	385.12	418.415	421.241	431.998	393.866	445.576		0,0793201729585801	-0,01573566874439	-0,0408029385357348	0,024580415572662	-0,0513539773954491	0,0682732525622889	0,0779862221389662	0,114363698221732	-0,01895476958357	0,159011819480633
ENSMUSG00000064177	Ghrl	6	113693080	113696841	3762	-	protein_coding	17.8327	20.3131	15.3523	-0.0430285	0.181853	0.999992	23.8884	17.2567	16.1644	21.6017	22.6541	13.4306	19.5277	13.7527	12.4248	17.6256		0,233903903493968	-0,235255498109227	-0,329585430337682	0,0887393019576429	0,157363190273421	-0,596885118149397	-0,0568835862093018	-0,56268938329628	-0,709185695916408	-0,204732730002539
ENSMUSG00000022723	Crybg3	16	59311138	59421342	110205	-	protein_coding	408.772	392.696	424.848	0.0673883	0.181882	0.999992	418.048	420.631	379.864	333.927	411.01	451.475	440.769	380.223	443.565	408.21		0,0902545806954442	0,0991424758968889	-0,0479289184035414	-0,233880161886203	0,065760615244487	0,201232293466614	0,166609900166702	-0,0465676177251079	0,175734133481836	0,0558982784684789
ENSMUSG00000107470	Gm3375	7	3230842	3231636	795	+	processed_pseudogene	246.281	124.796	367.767	0.0131137	0.181925	0.999992	327.272	273.949	6.92762	7.20058	8.63013	627.106	295.706	317.122	274.588	324.312		1,39091815552599	1,13433945262179	-4,17106758771528	-4,11531293480466	-3,85404396854649	2,32913813392405	1,24459221025515	1,34546788352745	1,13769903254652	1,37781139512596
ENSMUSG00000085779	Atcayos	10	81030443	81046711	16269	+	lncRNA	92.3886	99.3382	85.439	-0.0610879	0.181983	0.999992	115.859	83.0477	75.0492	122.41	100.325	78.5173	70.6718	92.2243	101.883	83.8981		0,221948871587208	-0,258408736620854	-0,404512318573364	0,301299863280291	0,0142647993961561	-0,339337102053432	-0,491213274751007	-0,107201989588401	0,0364984346077883	-0,24371093567585
ENSMUSG00000038481	Cdk19	10	40215560	40359814	144255	+	protein_coding	1495.64	1525.04	1466.24	-0.0468079	0.181985	0.999992	1558.72	1502.41	1565.64	1459.02	1539.4	1502.16	1414.37	1472.35	1425.12	1517.22		0,0315176930591189	-0,0215681625127174	0,0379089037363109	-0,063847030250716	0,0135231799656805	-0,0218054893756351	-0,108688778268308	-0,0507216964652958	-0,0977563217926895	-0,00741876422537957
ENSMUSG00000114664	Gm48639	13	76347110	76348985	1876	+	TEC	7.30844	5.73866	8.87822	0.0292417	0.18203	0.999992	7.16653	5.39271	4.61841	7.20058	4.31507	9.29811	13.9484	6.47188	6.2124	8.46031		0,320561372668162	-0,0897043398814675	-0,313317289054893	0,327399864576883	-0,411331169164943	0,69622322849222	1,28131264996086	0,173470838793783	0,11443736742399	0,559996644284289
ENSMUSG00000029868	Trpv6	6	41597558	41613339	15782	-	protein_coding	61.9581	66.6061	57.31	-0.0626271	0.182083	0.999992	72.8597	55.0056	78.513	63.0051	63.6472	59.9211	60.443	55.82	54.6691	55.697		0,129466937184394	-0,276076365122831	0,237276279869949	-0,0801863908036472	-0,0655573921285999	-0,152590050148019	-0,140079404944709	-0,254873976753545	-0,284928381151572	-0,25805438058526
ENSMUSG00000097923	Gm26577	10	21020993	21030273	9281	+	lncRNA	18.0668	15.2611	20.8725	0.0391333	0.182188	0.999992	4.77769	18.3352	18.4736	15.3012	19.4178	18.5962	15.8082	21.8426	24.8496	23.2658		-1,67547566421096	0,264755870323545	0,27560817478714	0,00378816966925374	0,3475192961194	0,28514869233425	0,0508103594447022	0,517283804799284	0,703362831266022	0,608353726763616
ENSMUSG00000062563	Cys1	12	24715832	24731812	15981	-	protein_coding	183.666	196.311	171.02	-0.0634353	0.182301	0.999992	169.608	150.996	234.384	225.918	200.651	139.472	184.119	177.168	211.222	143.12		-0,210940212976551	-0,378635622252103	0,255732423702047	0,202657214099419	0,0315414375148516	-0,493172380327501	-0,0925075299962919	-0,148028306033282	0,105614004246092	-0,455916143679929
ENSMUSG00000022995	Enah	1	181723949	181847555	123607	-	protein_coding	5553.36	5461.32	5645.4	0.0425178	0.182356	0.999992	5501.51	5759.41	5342.35	5429.24	5274.09	5977.65	5605.39	5540.74	5537.73	5565.47		0,0105777244222125	0,0766717484884512	-0,031775748807235	-0,0084992654720892	-0,0503273224744439	0,130328991661869	0,037565912632519	0,0208286404220045	0,0200466748316441	0,0272551041385984
ENSMUSG00000059555	Tor4a	2	25082978	25086898	3921	-	protein_coding	129.158	135.504	122.812	-0.0682388	0.182453	0.999992	119.442	143.446	137.398	141.311	135.925	111.577	119.956	117.303	145.37	119.854		-0,182026870977787	0,0821680680328403	0,0200185415535297	0,0605386807689924	0,00446682163545443	-0,280296203486142	-0,175832622923938	-0,208102003890804	0,101392059420508	-0,177056852998689
ENSMUSG00000048899	Rimkla	4	119322480	119349825	27346	-	protein_coding	2306.75	2259.91	2353.59	0.0490683	0.182455	0.999992	2252.68	2294.06	2106	2371.69	2275.12	2433	2386.1	2215.81	2319.71	2413.3		-0,00462207942606677	0,0216369711436779	-0,101762186938319	0,0696521990532945	0,00967729858058384	0,106474659501887	0,078392597393851	-0,0284305225490059	0,0376805727146609	0,0947448085248011
ENSMUSG00000036862	Dchs1	7	105402197	105436861	34665	-	protein_coding	1814.56	1875.48	1753.63	-0.0647467	0.182473	0.999992	1798.8	1902.55	2145.25	1776.74	1754.07	1911.28	1793.76	1815.36	1722.08	1525.68		-0,0602279431426907	0,0206695410270721	0,193884627566139	-0,0780267307283396	-0,0965524968515363	0,0272749126919643	-0,064273387360187	-0,0470050703590433	-0,12311205508778	-0,297813942371669
ENSMUSG00000090035	Galnt4	10	98944021	98949109	5089	+	protein_coding	158.498	150.561	166.436	0.0683864	0.182539	0.999992	168.413	157.467	160.49	130.511	135.925	172.532	172.96	179.595	159.037	148.055		0,161658863972551	0,064700763737941	0,0921324232953656	-0,206182405781428	-0,14754260603827	0,196511159150714	0,200089505087122	0,254395344770641	0,0790179121633801	-0,0242116991439952
ENSMUSG00000065818	Snord35a	7	44775770	44775859	90	-	snoRNA	12.3692	14.477	10.2614	-0.0363841	0.182589	0.999992	16.7219	10.7854	15.0098	18.0015	11.8664	12.3975	8.36903	13.7527	6.2124	10.5754		0,207975943207353	-0,424682190678722	0,0521445782889425	0,314350108666993	-0,286877401324899	-0,223717123026192	-0,790630795002608	-0,0740441707531356	-1,22054048337326	-0,453053111625603
ENSMUSG00000067924	Rtl8b	X	52671144	52672375	1232	-	protein_coding	532.308	548.431	516.185	-0.0604757	0.182607	0.999992	563.767	529.564	577.301	547.244	524.28	501.065	514.23	559.008	482.082	524.539		0,0397882982721734	-0,050506843490808	0,0740133725705228	-0,00312624501620386	-0,0649722885958344	-0,130314458912274	-0,0928958984496316	0,0275591161453692	-0,186031508312917	-0,0642606683655078
ENSMUSG00000114419	5430414B19Rik	14	6197925	6198674	750	-	lncRNA	31.9213	35.512	28.3306	-0.0490189	0.182775	0.999992	46.5825	23.7279	33.4835	41.4033	32.363	32.0268	28.8267	21.0336	27.3346	32.4312		0,391478631848647	-0,581723275092136	-0,084858752887927	0,22143936167329	-0,133963032517031	-0,149027921523823	-0,300904094221397	-0,755611902025733	-0,377581567786681	-0,130926359340461
ENSMUSG00000086368	Gm13830	5	115439179	115457267	18089	+	lncRNA	19.4162	16.9499	21.8824	0.0441001	0.182845	0.999992	20.3052	12.9425	17.319	18.0015	16.1815	23.7618	15.8082	26.6965	19.8797	23.2658		0,260567857308748	-0,389163789936267	0,0310794506650305	0,0868341035756489	-0,066934429445019	0,487366327218325	-0,100608960285928	0,655371102263637	0,23001541664803	0,456934407032986
ENSMUSG00000080242	Atp6v0c-ps2	6	37783021	37783485	465	+	processed_pseudogene	23.1545	20.1	26.209	0.0459417	0.182963	0.999992	15.5275	23.7279	15.0098	22.5018	23.7329	29.9606	28.8267	25.8875	27.3346	19.0357		-0,372369960635474	0,2393906331449	-0,421286121637374	0,162847503628038	0,239691898748785	0,57587067145391	0,520209814015638	0,365062288070215	0,443532340450355	-0,0784869049969682
ENSMUSG00000024376	Epb41l4a	18	33929380	34140019	210640	-	protein_coding	1375.91	1410.38	1341.45	-0.0568413	0.182994	0.999992	1438.08	1418.28	1457.11	1306.91	1431.52	1447.41	1369.73	1341.3	1331.94	1216.87		0,0280634470518769	0,00805954775600755	0,0470238042728283	-0,109929499082199	0,0214663845504176	0,0373843658258912	-0,0421913322666479	-0,0724559713652972	-0,0825566386604339	-0,212904208912742
ENSMUSG00000032855	Pkd1	17	24768808	24815482	46675	+	protein_coding	5514.38	5604.5	5424.26	-0.0425626	0.18302	0.999992	5792.95	5789.61	5303.09	5630.86	5506.02	5370.17	5291.09	5301.28	5695.53	5463.24		0,0477103881740414	0,0468790056965394	-0,0797537365687648	0,00676714614942046	-0,0255760711348877	-0,0616183702127064	-0,0830225241885383	-0,0802468605508925	0,0232430855587171	-0,0368289433325266
ENSMUSG00000055720	Ubl7	9	57818262	57837251	18990	+	protein_coding	979.357	1007.23	951.488	-0.060042	0.183035	0.999992	966.287	1017.06	1107.26	997.281	948.236	990.765	1012.65	977.254	872.221	904.548		-0,0598638033977115	0,0140229581315764	0,136611148188546	-0,0143165371486226	-0,0870703817962326	-0,023773335706656	0,00775172529454227	-0,0435829896558329	-0,207622074933505	-0,155118969121878
ENSMUSG00000052525	Spdya	17	71859056	71896528	37473	+	protein_coding	17.0423	19.4981	14.5865	-0.0409064	0.183047	0.999992	16.7219	23.7279	19.6282	12.601	24.8116	13.4306	15.8082	11.3258	16.1522	16.2156		-0,221597175144477	0,283248214719386	0,00959458304636287	-0,629796182514601	0,347679817742986	-0,537813023958082	-0,302666073546413	-0,783725208297693	-0,271601978471364	-0,265954869528935
ENSMUSG00000023764	Sfi1	11	3081850	3143463	61614	-	protein_coding	610.46	588.832	632.088	0.0657353	0.183197	0.999992	579.295	547.899	524.19	633.651	659.126	572.35	621.168	650.424	636.15	680.35		-0,0235590894713291	-0,103946646489487	-0,1677677002568	0,105832584721358	0,162698502160962	-0,0409585053937271	0,0771274483335619	0,143523631479887	0,111510374043805	0,208420377225753
ENSMUSG00000107660	Gm6559	6	51356690	51369771	13082	+	lncRNA	4.03183	5.29151	2.77214	-0.019859	0.183204	0.999992	2.38884	5.39271	2.30921	4.50036	11.8664	5.16561	3.71957	1.61797	1.24248	2.11508		-1,14736688174172	0,0273299064298059	-1,19628304274362	-0,233637794224481	1,16513469578363	-0,0347394317514566	-0,508543699336392	-1,70949491489494	-2,0904564811521	-1,32296910940444
ENSMUSG00000029127	Zbtb49	5	38347079	38377801	30723	-	protein_coding	270.455	279.881	261.029	-0.0668151	0.183373	0.999992	271.134	291.206	275.95	276.322	284.794	266.546	249.211	241.077	299.438	248.874		-0,0458103391312953	0,0572254639127875	-0,0204081794433605	-0,0184629884221542	0,0251052518242947	-0,0704322158960535	-0,167446453559113	-0,215318339113273	0,0974409103973747	-0,169399181534903
ENSMUSG00000110525	Gm45893	8	123563290	123563536	247	+	processed_pseudogene	5.18124	3.79574	6.56673	0.0223132	0.183441	0.999992	7.16653	1.07854	4.61841	1.80015	4.31507	3.09937	5.57935	12.1348	4.96992	7.05026		0,91689430896599	-1,815299498471	0,283015647242935	-1,07626719912529	0,185001767132885	-0,29240633593111	0,555717491371317	1,67669437070013	0,388842208834456	0,893295174748324
ENSMUSG00000049858	Suox	10	128505763	128509942	4180	-	protein_coding	518.684	535.602	501.767	-0.0628892	0.183466	0.999992	561.378	486.422	556.518	552.645	521.044	509.33	500.282	544.447	453.505	501.273		0,0678132081735685	-0,138951421851882	0,0552694368366349	0,0451920996086293	-0,0397544006676052	-0,0725605469106155	-0,0984181934294777	0,0236309230656651	-0,240040684034429	-0,0955627171558871
ENSMUSG00000015605	Srf	17	46859255	46867101	7847	-	protein_coding	453.457	472.92	433.993	-0.0679774	0.183504	0.999992	548.24	471.322	487.242	439.235	418.561	417.382	447.278	495.099	422.443	387.764		0,213209737082717	-0,00488244354632575	0,0430424213741982	-0,106602276138327	-0,176157805255909	-0,180229768476392	-0,0804243401557193	0,0661192032083404	-0,162839269603765	-0,28641752630294
ENSMUSG00000043421	Hilpda	6	29272487	29275445	2959	+	protein_coding	185.634	177.935	193.334	0.068069	0.18357	0.999992	181.552	162.86	184.736	178.214	182.312	191.128	182.259	211.954	188.857	192.472		0,0290348582707865	-0,127719222563548	0,0541192787126688	0,00226495753668796	0,0350567399974367	0,103188160446421	0,0346403713477361	0,252402313211428	0,085945258860413	0,113299757363187
ENSMUSG00000000194	Gpr107	2	31042328	31108787	66460	+	protein_coding	2138.18	2100.16	2176.21	0.0451809	0.183611	0.999992	2017.38	2021.19	2170.65	2112.47	2179.11	2230.51	2243.83	2167.27	2084.88	2154.56		-0,0580168989730827	-0,0552965808311139	0,047630273788635	0,00843260737858293	0,0532390247527446	0,0868763713509437	0,0954648708466149	0,0453803209146931	-0,0105331107450217	0,0368935878774073
ENSMUSG00000116879	Gm49794	17	27573085	27586466	13382	+	lncRNA	10.8817	12.6882	9.0751	-0.0362127	0.183691	0.999992	14.3331	10.7854	13.8552	12.601	11.8664	9.29811	10.2288	7.28086	8.69736	9.87036		0,175856007933194	-0,234409704616436	0,126939846931294	-0,00995057810048497	-0,096604915262613	-0,448482136242749	-0,310851691745341	-0,801309524498872	-0,544841170140736	-0,362316299114231
ENSMUSG00000097587	4930578M01Rik	15	98881229	98894327	13099	+	lncRNA	55.5029	60.155	50.8508	-0.0584944	0.18373	0.999992	59.7211	52.8485	66.9669	46.8038	74.4349	43.3912	53.9338	49.3481	59.6391	47.9417		-0,0104451190452974	-0,186822771420649	0,154763525305654	-0,36206059804905	0,307293106846199	-0,471284530938361	-0,157497131287121	-0,285692004410357	-0,012428407509243	-0,327403195953554
ENSMUSG00000097134	1110002J07Rik	10	66748268	66756037	7770	-	lncRNA	14.179	11.7203	16.6378	0.0356216	0.183818	0.999992	14.3331	12.9425	5.77301	18.0015	7.55136	20.6625	11.1587	16.1797	16.1522	19.0357		0,290340158691532	0,1431088519757	-1,02161040814416	0,619106745487617	-0,63419746108397	0,818005107960642	-0,0708366589031419	0,465177719704515	0,46272777670109	0,699700431749972
ENSMUSG00000022913	Psmg1	16	95781133	95792160	11028	-	protein_coding	363.37	351.552	375.187	0.063393	0.183822	0.999992	329.66	355.919	375.246	336.627	360.308	383.289	394.274	357.571	377.714	363.088		-0,092757349651076	0,017809101100738	0,0940979404846727	-0,0625863539117296	0,0354924449328577	0,12469292529446	0,165461830539284	0,0244927198089626	0,10355610760396	0,0465820872574646
ENSMUSG00000034867	Ankrd27	7	35285669	35338651	52983	+	protein_coding	830.555	811.866	849.245	0.0536933	0.183857	0.999992	816.985	795.963	862.488	802.865	781.027	822.366	869.449	889.074	841.159	824.175		0,00906798957011553	-0,0285388259712203	0,0872637464715565	-0,0160836327655996	-0,0558686793445256	0,0185394503307687	0,0988612118645446	0,131063112480225	0,0511378988488363	0,0217099608320015
ENSMUSG00000027880	Slc25a54	3	108987785	109024003	36219	+	protein_coding	13.0774	10.915	15.2397	0.0363634	0.183893	0.999992	15.5275	8.62833	5.77301	11.7009	12.9452	17.5631	14.8783	10.5168	14.9098	18.3307		0,508512829435402	-0,339158195421524	-0,918914954820224	0,10031382206528	0,246105570903518	0,686235307647557	0,446896293699635	-0,0536152037178212	0,44994601260509	0,747948101051533
ENSMUSG00000109841	E330011O21Rik	16	78047749	78099375	51627	-	lncRNA	14.6101	16.85	12.3701	-0.0382464	0.184054	0.999992	9.55538	19.4137	17.319	20.7017	17.2603	11.3644	16.7381	9.70782	9.93984	14.1005		-0,818365706077192	0,204327988649283	0,0396087285294316	0,296997242609703	0,0347042528108619	-0,568234732336998	-0,00961752222955215	-0,795531238509258	-0,761455305487569	-0,257002339573706
ENSMUSG00000025789	St8sia2	7	73588867	73663438	74572	-	protein_coding	845.225	905.232	785.218	-0.0631932	0.184246	0.999992	941.204	902.739	1216.95	688.556	776.712	867.823	874.099	924.67	651.06	608.437		0,0562199377323345	-0,00397937588953279	0,426911108911275	-0,39471495151415	-0,220908826506315	-0,0608870089550169	-0,0504917527537137	0,0306497733372141	-0,47549847959697	-0,573179860928958
ENSMUSG00000003234	Abcf3	16	20367327	20380129	12803	+	protein_coding	1840.04	1870.32	1809.76	-0.04281	0.184279	0.999992	1945.71	1825.97	1812.73	1873.95	1893.23	1770.77	1842.12	1764.4	1857.51	1814.03		0,0570146205456976	-0,0346213168000128	-0,0451235852027259	0,00279907794947563	0,0175690061001507	-0,0789055187644158	-0,0219199206850065	-0,0841102464922941	-0,00991609830473164	-0,0440852546298926
ENSMUSG00000090812	Samd15	12	87246497	87260315	13819	+	protein_coding	41.7841	37.8542	45.7139	0.0556535	0.184305	0.999992	41.8048	30.1992	30.0197	38.7031	48.5445	40.2918	45.5647	46.1121	52.1842	44.4166		0,143212529118302	-0,325946872484894	-0,33454693068747	0,0319952595053093	0,358852567391061	0,0900310861384832	0,26746253869387	0,284691493184852	0,463157335541718	0,230644707289377
ENSMUSG00000071856	Mcc	18	44558127	44945249	387123	-	protein_coding	457.831	483.418	432.244	-0.0674702	0.184305	0.999992	561.378	571.627	443.367	438.335	402.38	481.435	415.662	499.953	392.624	371.549		0,215703408626325	0,241803704796055	-0,124767198219416	-0,141234583226452	-0,264711758795385	-0,0059280381814922	-0,217859334350028	0,0485214568124788	-0,300122389171949	-0,379719114685332
ENSMUSG00000052572	Dlg2	7	90125880	92098455	1972576	+	protein_coding	934.025	894.28	973.77	0.0679915	0.184327	0.999992	868.345	769	929.455	915.374	989.229	975.268	924.313	841.344	955.467	1172.46		-0,0424595007462754	-0,217744094937815	0,0556577573342123	0,0336339018215095	0,145576827817236	0,125071349798874	0,0476541693017441	-0,0880312747906378	0,0954791338855797	0,390736670237527
ENSMUSG00000038545	Cul7	17	46961263	46975290	14028	+	protein_coding	3621.26	3678.96	3563.55	-0.0412929	0.184485	0.999992	3625.07	3579.68	3788.25	3698.4	3703.4	3561.17	3713.06	3661.47	3473.97	3408.09		-0,0212892302656049	-0,0394684240461833	0,0422336861078726	0,00760257638888731	0,00955406943666005	-0,0469450929384776	0,0133105076297266	-0,00687719529498104	-0,0827109854435901	-0,110333002026938
ENSMUSG00000018339	Gpx3	11	54793279	54801203	7925	+	protein_coding	570.541	588.932	552.15	-0.0641821	0.184506	0.999992	611.544	612.611	584.229	568.846	567.431	571.317	622.098	510.469	559.116	497.748		0,0543545861714113	0,0568703989602593	-0,0115680001361752	-0,0500636730216065	-0,0536564656482339	-0,043810388490979	0,0790401692182012	-0,206277251999261	-0,0749538220219287	-0,242685768941281
ENSMUSG00000019888	Mgat4c	10	101517348	102227330	709983	+	protein_coding	212.552	201.97	223.134	0.0682488	0.184634	0.999992	179.163	168.252	207.828	215.117	239.486	223.155	242.702	216.808	218.677	214.328		-0,172862698831806	-0,263510477181269	0,0412555460000921	0,0909864112829432	0,245804435910474	0,143905467938684	0,265047789647527	0,102279767976868	0,114660629899234	0,0856813957320304
ENSMUSG00000112302	Gm48226	12	78269060	78273299	4240	-	lncRNA	172.684	163.208	182.16	0.0670065	0.184699	0.999992	175.58	190.902	162.799	136.811	149.949	210.757	172.96	198.201	149.098	179.782		0,105416278071672	0,226118176602468	-0,0036208753677957	-0,254527560691232	-0,122245035153134	0,368868630309703	0,0837259267486678	0,28025383908465	-0,130455070566554	0,139532641710293
ENSMUSG00000003233	Dvl3	16	20335732	20352760	17029	+	protein_coding	2659.33	2715.44	2603.22	-0.0511355	0.184713	0.999992	2765.09	2708.22	2838.01	2698.42	2567.46	2719.18	2629.74	2688.26	2603	2375.94		0,026138859641475	-0,00384261195045825	0,0636954208646398	-0,00907195792838607	-0,0808418014227654	0,00198551033202138	-0,0462680312913936	-0,0145150739673118	-0,0610126893297868	-0,192689470820773
ENSMUSG00000063179	Pstk	7	130972870	130996211	23342	+	protein_coding	366.078	354.672	377.484	0.063334	0.18493	0.999992	358.327	352.683	378.71	343.828	339.811	404.984	359.868	364.043	366.532	391.994		0,0147909052192787	-0,008112266494355	0,0946080583395847	-0,0447979646109742	-0,0617498080012701	0,191381413941507	0,0209851532731359	0,037625372787213	0,0474537595622218	0,144348559063032
ENSMUSG00000037949	Ano10	9	122004940	122123489	118550	-	protein_coding	1885.88	1927.05	1844.72	-0.0517625	0.185131	0.999992	1985.13	1918.72	1775.78	1881.15	2074.47	1826.56	1812.36	1789.47	1871.18	1924.02		0,0428385275354451	-0,00624665068357325	-0,117942512274973	-0,0347779196367781	0,106346866993053	-0,0772642247405653	-0,0885245815716768	-0,106858502153417	-0,0424496839733473	-0,00227418834463291
ENSMUSG00000103313	Gm38357	3	51139338	51141801	2464	+	TEC	6.13077	4.65742	7.60412	0.0255904	0.185165	0.999992	5.97211	3.23562	3.46381	6.30051	4.31507	3.09937	10.2288	12.1348	6.2124	6.34523		0,35870866932017	-0,525488231561871	-0,427173085847936	0,43593648912029	-0,110149466679141	-0,587557569743136	1,13503537547543	1,3815431368881	0,415619069909792	0,446140847491247
ENSMUSG00000114177	Gm18362	13	18069440	18069968	529	+	processed_pseudogene	6.74417	8.51456	4.97378	-0.02516	0.185234	0.999992	5.97211	14.021	6.92762	8.10065	7.55136	4.13249	6.50925	6.47188	0	7.75528		-0,511690662616368	0,719589653921524	-0,297572417784471	-0,0718927634315388	-0,173193876558074	-1,04291940240083	-0,387440653040797	-0,395746790656952	#NUM!	-0,134751867250304
ENSMUSG00000098091	Gm16470	19	40200826	40201823	998	+	processed_pseudogene	6.42262	7.8915	4.95373	-0.0263531	0.18538	0.999992	9.55538	6.47125	3.46381	8.10065	11.8664	2.06625	4.64946	5.66289	7.45488	4.93518		0,27601242818726	-0,286256377807419	-1,18794123209348	0,037738422259451	0,58851400571261	-1,93328821670984	-0,763236294520049	-0,478760682908357	-0,082114670501961	-0,677197378139008
ENSMUSG00000022787	Wdr53	16	32066045	32075901	9857	+	protein_coding	188.108	180.033	196.183	0.0681361	0.185384	0.999992	197.08	174.724	170.881	188.115	169.366	188.028	188.768	202.246	177.675	224.198		0,130515584760233	-0,04318793331679	-0,0752694248585335	0,0633534952251766	-0,0881159217059024	0,0626873658160172	0,0683524701049264	0,167849622023285	-0,0190248921175672	0,316511597414903
ENSMUSG00000050312	Nsun3	16	62552807	62607181	54375	-	protein_coding	295.947	306.564	285.33	-0.0651939	0.185391	0.999992	332.049	323.562	287.496	284.423	305.291	288.241	284.547	295.279	280.801	277.78		0,115207653627323	0,0778539646838606	-0,0926476480300041	-0,108151678289203	-0,00600521737625025	-0,0889127521640963	-0,107522393998204	-0,0541087984820287	-0,126644056091377	-0,142246328023679
ENSMUSG00000023411	Nfatc4	14	56060601	56071400	10800	+	protein_coding	499.344	476.854	521.834	0.0680707	0.185581	0.999992	482.546	488.579	577.301	424.834	411.01	539.29	497.492	574.379	535.509	462.497		0,0171194634329775	0,0350439140115852	0,275776104341373	-0,166647977327097	-0,214374872937444	0,17751333235397	0,0611262443750197	0,268455161920005	0,167362440359904	-0,0441047430846047
ENSMUSG00000055373	Fut9	4	25609332	25800244	190913	-	protein_coding	67.5178	79.2414	55.7942	-0.0347405	0.185622	0.999992	44.1936	61.4768	190.509	50.4041	49.6233	56.8218	64.1626	46.1121	43.4868	68.3875		-0,842417341220462	-0,366211999400504	1,2655353463945	-0,652714792161928	-0,675238791904347	-0,47981163822185	-0,304523067665914	-0,781108725837893	-0,865677289314822	-0,212522593046155
ENSMUSG00000062184	Hs6st2	X	50476089	50770733	294645	-	protein_coding	1858.59	1917.48	1799.7	-0.0632551	0.185693	0.999992	1792.83	1707.33	1950.12	1950.46	2186.66	1752.18	1785.39	1652.76	1937.03	1871.14		-0,0969748487813202	-0,167468876980659	0,0243543413974821	0,0246013203215431	0,189517221952939	-0,130063300735911	-0,102969332388164	-0,214337654822	0,014632502885395	-0,0352951834156863
ENSMUSG00000026826	Nr4a2	2	56996842	57014015	17174	-	protein_coding	205.924	219.564	192.284	-0.0647711	0.185694	0.999992	275.911	215.708	217.065	197.116	192.02	204.558	218.525	224.898	159.037	154.401		0,329562107281827	-0,0255620510753426	-0,0165142434584939	-0,155598881903178	-0,193383544279782	-0,102130958951719	-0,00684680516390589	0,0346261054360509	-0,465276533544611	-0,507964602916934
ENSMUSG00000100812	A730098A19Rik	8	126624653	126634883	10231	+	lncRNA	15.7659	17.9591	13.5727	-0.041529	0.185757	0.999992	16.7219	17.2567	17.319	18.0015	20.4966	14.4637	13.9484	16.9887	11.1823	11.2804		-0,102977632861775	-0,0575638616352099	-0,052358120312753	0,00339653259786539	0,190664917412259	-0,312278277758875	-0,364618776905526	-0,0801431652938347	-0,683497152887441	-0,67089728330325
ENSMUSG00000004187	Kifc2	15	76544058	76552396	8339	+	protein_coding	4838.98	4914.11	4763.85	-0.0410326	0.185817	0.999992	4794.41	4951.58	4767.35	5026.91	5030.29	4690.38	4756.4	4527.89	4958.74	4885.83		-0,0355764234506339	0,0109600851832817	-0,0437407826389711	0,0327412331873046	0,0337113484146974	-0,0672253875320701	-0,047059617775231	-0,118091325570818	0,0130436392876443	-0,00832641617254744
ENSMUSG00000026944	Abca2	2	25318715	25338552	19838	+	protein_coding	4230.25	4311.47	4149.03	-0.0481087	0.185844	0.999992	4268.86	4090.91	4288.19	4565.17	4344.19	4077.74	4106.4	3904.97	4398.38	4257.65		-0,0143260565842839	-0,0757576260473703	-0,0078080366922494	0,0824900471435104	0,010909740208032	-0,0804098166297702	-0,070302336442276	-0,142866897334395	0,0287940699342093	-0,0181207463671501
ENSMUSG00000005225	Plekha8	6	54572096	54622824	50729	+	protein_coding	670.253	652.8	687.705	0.0576489	0.185879	0.999992	656.932	693.502	673.133	614.75	625.685	732.484	697.419	673.884	673.424	661.314		0,00910241960701091	0,0872582318071019	0,044250523393588	-0,0866426278850416	-0,0612063399020254	0,166155783537407	0,0953845789835605	0,0458592634073143	0,0448740531384835	0,0186939953264927
ENSMUSG00000038253	Hoxa5	6	52178734	52181567	2834	-	protein_coding	206.516	194.317	218.715	0.0660089	0.185882	0.999992	224.551	202.766	202.055	199.816	142.397	220.055	176.68	240.268	211.222	245.349		0,208631846822609	0,0614005401067737	0,0563379459754065	0,0402598541249587	-0,448492926608517	0,179451970473714	-0,137278214118751	0,306234082792514	0,120344331872297	0,336421762609829
ENSMUSG00000055782	Abcd2	15	91030074	91076002	45929	-	protein_coding	376.876	358.098	395.655	0.0679838	0.18593	0.999992	352.354	386.118	286.341	387.031	378.647	369.858	422.171	334.111	393.866	458.267		-0,0233285285850812	0,108684797714138	-0,322619523449307	0,112094169385054	0,0804975063583299	0,0466154595328764	0,237471996861959	-0,10002973456806	0,137349757894745	0,355831506697662
ENSMUSG00000037351	Actr1b	1	36737195	36753503	16309	-	protein_coding	9810.59	9945.86	9675.32	-0.0369693	0.185935	0.999992	9482.52	9760.8	9933.05	10230.2	10322.7	9928.31	9746.2	9572.72	9593.19	9536.18		-0,068826343268316	-0,0270971540862214	-0,00185996279994875	0,0406700684528917	0,0536544843233925	-0,00254785346430234	-0,0292559902250477	-0,0551676938052492	-0,0520855259897075	-0,060685014189272
ENSMUSG00000086536	Gm12264	11	59666112	59671147	5036	-	lncRNA	56.9605	62.3413	51.5798	-0.0547196	0.185946	0.999992	70.4709	56.0841	80.8222	39.6032	64.726	56.8218	47.4245	44.4942	58.3966	50.7619		0,176839713688904	-0,152594924247678	0,374563520270133	-0,65457072440576	0,0541572188236351	-0,133744267045375	-0,394554811296112	-0,4865716553015	-0,0943040834056763	-0,296443062614496
ENSMUSG00000067929	Gm10226	17	21910767	21911021	255	+	protein_coding	18.54	15.6431	21.4369	0.0393349	0.186051	0.999992	11.9442	14.021	15.0098	18.9015	18.339	18.5962	21.3875	29.1235	26.0921	11.9854		-0,389216571526026	-0,15793625498814	-0,0596211092742016	0,272973748995245	0,229388133724998	0,24947969013182	0,451240472048946	0,896652301875698	0,73808315695499	-0,384246553546928
ENSMUSG00000013736	Trnt1	6	106746081	106759435	13355	+	protein_coding	1123.9	1098.75	1149.04	0.0532014	0.18606	0.999992	1094.09	1177.77	1027.6	1091.79	1102.5	1205.65	1127.96	1130.96	1093.38	1187.26		-0,006128825234709	0,100193220872364	-0,0965872484797791	-0,00916778558125811	0,00491682649402041	0,1339555874786	0,037854404194193	0,0416879988905592	-0,0070624992173691	0,111779081350879
ENSMUSG00000032840	Spring1	5	118383292	118404158	20867	+	protein_coding	904.74	923.007	886.472	-0.0500189	0.186137	0.999992	928.066	946.959	885.58	907.273	947.157	898.817	872.239	859.951	909.496	891.858		0,00788542358545168	0,0369604579972656	-0,0597187583212221	-0,0248044486924637	0,037261723601151	-0,0383144189832658	-0,0816180699015535	-0,102087516444376	-0,021275125948593	-0,0495284236244583
ENSMUSG00000036390	Gadd45a	6	67012080	67014441	2362	-	protein_coding	91.1141	97.1606	85.0676	-0.0643182	0.186165	0.999992	109.887	95.9902	99.2958	95.4077	85.2225	88.8486	91.1295	98.6961	78.2763	68.3875		0,17757482033605	-0,0174850114703956	0,0313614579792414	-0,0262656885278817	-0,189136428655805	-0,12902302591596	-0,0924541092004237	0,022622168688704	-0,311796811631421	-0,506639021917704
ENSMUSG00000036550	Cnot1	8	96446079	96534092	88014	-	protein_coding	4230	4291.91	4168.08	-0.038851	0.186177	0.999992	4266.47	4483.5	4079.21	4296.95	4333.4	4278.16	4058.98	4150.9	4177.22	4175.16		-0,00857410432072528	0,0630052564665896	-0,0733285965531926	0,00169337426970806	0,01388223549157	-0,00462762696916743	-0,0805013485198185	-0,0481941924037552	-0,0390760596161589	-0,0397864226482661
ENSMUSG00000031232	Magt1	X	105011690	105055512	43823	-	protein_coding	1395.69	1360.96	1430.41	0.0569056	0.186189	0.999992	1375.97	1372.98	1462.88	1311.41	1281.57	1405.05	1432.96	1578.33	1367.97	1367.75		0,0158245777827231	0,0126849735259412	0,104184224479329	-0,0535142689651893	-0,0867113439707697	0,045989867581018	0,0743739052605249	0,21376960579622	0,00740873049440617	0,0071757850310304
ENSMUSG00000024050	Wiz	17	32573029	32608413	35385	-	protein_coding	2332.34	2403.16	2261.52	-0.0618154	0.186204	0.999992	2348.23	2434.27	2754.88	2290.69	2187.74	2293.53	2303.34	2439.09	2180.55	2091.11		-0,0333575780872111	0,0185542120482136	0,197056982265544	-0,0691542508348544	-0,135493288536397	-0,0673618680874159	-0,0612038487760958	0,0214090692064359	-0,140239468646246	-0,200667030357028
ENSMUSG00000040795	Iqcc	4	129508919	129512892	3974	-	protein_coding	422.215	437.008	407.422	-0.065307	0.186383	0.999992	398.937	447.595	461.841	431.135	445.531	415.315	361.728	381.032	434.868	444.166		-0,131497672092695	0,0345342549517038	0,0797380642060788	-0,0195191262006887	0,0278659657407497	-0,0734509182849163	-0,272752437175228	-0,197746748107187	-0,00708045214479607	0,0234413254366578
ENSMUSG00000004880	Lbr	1	181642900	181670611	27712	-	protein_coding	637.819	620.445	655.192	0.0582064	0.186426	0.999992	635.432	620.161	653.505	597.648	595.479	629.172	633.257	656.087	719.396	638.048		0,0344349645069802	-0,0006606318783057	0,0748946108357766	-0,0540070470174051	-0,0592530553279871	0,020150302015025	0,0294866994231915	0,0805826000698432	0,213482467584651	0,0403617825924861
ENSMUSG00000091002	Tcerg1l	7	137810703	137999459	188757	-	protein_coding	1575.92	1637.23	1514.62	-0.0667114	0.186561	0.999992	1711.61	1678.21	1848.52	1529.22	1418.58	1698.45	1538.04	1609.88	1392.82	1333.91		0,0640964600585185	0,0356686040667367	0,175114997310734	-0,0984553043895245	-0,206809391135908	0,0529675045809581	-0,0901597326270182	-0,0243017519258338	-0,233245470808571	-0,295594789248095
ENSMUSG00000052137	Rbm12b2	4	12089439	12096243	6805	+	protein_coding	256.047	246.202	265.892	0.0666965	0.186644	0.999992	247.245	251.3	233.23	251.12	248.116	285.142	238.052	291.235	253.466	261.565		0,00609880569767543	0,0295666861367944	-0,0780928300517536	0,028534152657414	0,0111718580307751	0,211835660079417	-0,0485649693963265	0,242336911374801	0,0419475907594691	0,0873224964352803
ENSMUSG00000024253	Dync2li1	17	84933924	84963016	29093	+	protein_coding	404.74	391.709	417.77	0.0620552	0.186694	0.999992	361.91	376.411	391.41	411.333	417.483	422.547	414.732	397.212	434.868	419.49		-0,114153294349191	-0,0574753583283247	-0,00110197568769756	0,0705240698658042	0,0919324372103186	0,109329110222508	0,0823958045034876	0,0201239033393268	0,150794234599808	0,0988538519892891
ENSMUSG00000024743	Syt7	19	10366454	10430544	64091	+	protein_coding	8984.2	9168.58	8799.83	-0.050083	0.186721	0.999992	8946.22	8482.73	9373.06	9641.58	9399.29	8564.59	8767.96	8594.65	9508.7	8563.24		-0,0354194649038797	-0,112169724662779	0,0318229954458028	0,0725717697041963	0,0358543184559671	-0,0983137267639786	-0,064457228324758	-0,0932580700562904	0,0525506166632574	-0,0985405427837917
ENSMUSG00000038500	Prr3	17	36283433	36291128	7696	-	protein_coding	678.432	696.744	660.12	-0.0593311	0.186743	0.999992	710.681	696.738	751.646	679.555	645.102	676.695	651.855	677.929	687.092	607.027		0,0285726391897051	-0,0000141710275106289	0,109424353158138	-0,0360393921632802	-0,111101585919444	-0,0421227674778867	-0,0960794025896497	-0,0394948184594714	-0,02012714818127	-0,198868519992629
ENSMUSG00000021866	Anxa11	14	25842580	25887228	44649	+	protein_coding	245.309	255.995	234.624	-0.0679041	0.18693	0.999992	218.579	245.907	256.322	297.024	262.14	211.79	233.403	220.044	264.648	243.234		-0,227956759287512	-0,0579978901226463	0,001843107776651	0,214466609304138	0,0342258649222761	-0,273477142963207	-0,133289861215453	-0,218321789474439	0,0479634232439065	-0,0737687742898995
ENSMUSG00000031527	Eri1	8	35932407	35963350	30944	-	protein_coding	602.142	586.659	617.625	0.057181	0.186963	0.999992	610.35	568.391	601.548	576.947	576.061	633.304	573.744	642.334	632.422	606.322		0,0571128542652727	-0,0456387817509683	0,0361567746042638	-0,0240850874237293	-0,0263007360967416	0,110375992121336	-0,0321167651176029	0,130800537317388	0,10836561999297	0,0475614945332401
ENSMUSG00000113047	Gm47469	13	74702029	74712375	10347	-	lncRNA	77.3481	68.5157	86.1805	0.0490198	0.186975	0.999992	53.749	57.1627	54.2663	100.808	76.5924	66.1199	60.443	102.741	120.521	81.078		-0,350197295166122	-0,26136124364843	-0,336377700820055	0,557105523191685	0,160766686896939	-0,0513510363928943	-0,180859396062012	0,584506262123148	0,814772851280951	0,242874931064707
ENSMUSG00000034903	Cobll1	2	64918683	65069747	151065	-	protein_coding	337.241	322.782	351.701	0.0673319	0.187122	0.999992	312.939	355.919	337.144	312.325	295.582	402.918	357.079	337.347	356.592	304.571		-0,0446792797436869	0,140988626248846	0,0628061165969806	-0,0475094360729989	-0,127000239432559	0,319927387571374	0,145683401845347	0,0636732590103047	0,143715045984172	-0,0837795075015428
ENSMUSG00000079466	Prdm12	2	31530049	31545807	15759	+	protein_coding	4146.04	4276.29	4015.79	-0.0627182	0.187131	0.999992	4325	4282.89	4679.6	4222.24	3871.69	4305.02	4366.77	4124.2	3763.47	3519.49		0,0163425771247081	0,00222545445716407	0,130028414693474	-0,0183491062256083	-0,14339371764734	0,00966285545398383	0,0302099911639115	-0,0522422594824891	-0,184293620966473	-0,280992393873092
ENSMUSG00000042258	Isl1	13	116434817	116446225	11409	-	protein_coding	6930.33	7232.85	6627.8	-0.0676922	0.187178	0.999992	8166.26	8586.27	6789.06	6188.9	6433.76	7651.31	6419.05	6704.06	6106.79	6257.81		0,175111525375447	0,247466455816097	-0,0913519058891779	-0,224881362503067	-0,168901683439511	0,0811420046635259	-0,172205233260432	-0,109530010927466	-0,24415008279344	-0,208906960797867
ENSMUSG00000020932	Gfap	11	102778162	102791738	13577	-	protein_coding	39.857	49.5928	30.1212	-0.0252508	0.187235	0.999992	21.4996	18.3352	110.842	15.3012	81.9862	13.4306	26.037	25.8875	42.2443	43.0066		-1,20582197665791	-1,43551544356571	1,16029936161904	-1,69648314422	0,725250494231419	-1,88460790485622	-0,929568873637288	-0,937875011253438	-0,231373736260256	-0,205574368921205
ENSMUSG00000018012	Rac3	11	120612296	120614795	2500	+	protein_coding	3112.88	3184.96	3040.81	-0.0538328	0.187291	0.999992	3128.19	3116.98	3385.29	3147.55	3146.76	3213.01	3307.63	2935.81	2883.8	2863.81		-0,0259453679443637	-0,0311232416227498	0,0880075148369553	-0,0170426389673638	-0,0174060825087292	0,0126525078259105	0,054522729172222	-0,117517403968845	-0,143304504360851	-0,153335916382674
ENSMUSG00000027347	Rasgrp1	2	117110474	117173482	63009	-	protein_coding	2843.68	2724.3	2963.07	0.0674352	0.187295	0.999992	2336.29	2460.15	3014.67	3080.05	2730.36	2451.6	2933.81	3248.88	3036.62	3144.41		-0,221668343263096	-0,14713957361903	0,146111583095611	0,17706603890396	0,00320275278340399	-0,152163257918482	0,106888474059908	0,254056522582219	0,156579972193017	0,206904268208461
ENSMUSG00000027674	Pex5l	3	33003557	33197396	193840	-	protein_coding	918.858	946.697	891.018	-0.0621551	0.187425	0.999992	870.734	926.467	935.228	983.78	1017.28	846.128	835.043	834.872	965.407	973.641		-0,12067132914634	-0,031163319050648	-0,0175843967031874	0,0554323448285046	0,10373758608987	-0,162027336729366	-0,181051516326803	-0,181347111203245	0,0282348555240548	0,0404865424009012
ENSMUSG00000040167	Ikzf5	7	130990381	131012250	21870	-	protein_coding	65.0572	59.9372	70.1772	0.0600974	0.18745	0.999992	45.388	57.1627	60.0393	75.6061	61.4897	68.1861	62.3028	69.5727	68.3364	82.488		-0,401138989759583	-0,0683773553558026	0,00245705393602534	0,33505191220547	0,0368934698496254	0,186026971258188	0,0558458696599319	0,215070218345707	0,189203610911114	0,460733487996364
ENSMUSG00000033323	Ctdp1	18	80451174	80512910	61737	-	protein_coding	368.287	381.156	355.418	-0.064755	0.187487	0.999992	376.243	408.767	402.956	356.429	361.387	377.09	351.499	380.223	340.44	327.837		-0,0187186316346435	0,100896081433333	0,0802404151858302	-0,0967690373124349	-0,0768394057887366	-0,0154746411516412	-0,116861043395522	-0,00353773661014578	-0,162984166471773	-0,217404472410403
ENSMUSG00000027035	Cers6	2	68691785	68944626	252842	+	protein_coding	1017.38	988.278	1046.47	0.0608253	0.187641	0.999992	1006.9	1091.48	981.412	887.472	974.126	1095.11	1116.8	1040.35	964.165	1015.94		0,0269278548649956	0,1433013019014	-0,0100580960539144	-0,155216137069291	-0,0208088297081698	0,148086938476383	0,176382652033876	0,0740859280976491	-0,0356377233003307	0,0398289257137945
ENSMUSG00000056770	Setd3	12	108072690	108145573	72884	-	protein_coding	2254.14	2288.8	2219.48	-0.0403146	0.187663	0.999992	2378.09	2223.95	2246.86	2278.98	2316.11	2260.47	2205.7	2261.11	2219.07	2151.03		0,0552145782636754	-0,0414656168045549	-0,0266830936776168	-0,00620024539861109	0,0171135072899982	-0,0179665495613725	-0,0533514505054973	-0,0175583928794974	-0,0446361617459837	-0,0895611912620469
ENSMUSG00000047293	Gpr15	16	58537796	58539433	1638	-	protein_coding	5.68179	3.93997	7.42362	0.0193697	0.187685	0.999992	7.16653	2.15708	4.61841	3.60029	2.15753	7.23186	3.71957	3.23594	2.48496	20.4457		0,863090539301244	-0,869103268135748	0,229211877578189	-0,130070968790033	-0,868802002531858	0,876182315740593	-0,0830487790145832	-0,283999994573135	-0,66496156083029	2,37554430532379
ENSMUSG00000028458	Tesk1	4	43441939	43448064	6126	+	protein_coding	633.927	656.396	611.458	-0.065329	0.187687	0.999992	661.71	684.874	734.327	622.85	578.219	627.106	626.747	646.379	621.24	535.82		0,0116321694424382	0,0612714783369449	0,161856797675709	-0,0756807763401462	-0,182950847260925	-0,065857935248164	-0,0666820330195612	-0,0221863368319942	-0,079415311355039	-0,292819116659674
ENSMUSG00000024782	Ak3	19	28998233	29025361	27129	-	protein_coding	1529.22	1501.79	1556.66	0.0447627	0.187714	0.999992	1469.14	1563.88	1528.69	1488.72	1458.49	1625.1	1550.13	1551.63	1535.71	1520.74		-0,0317083919220493	0,0584548860378109	0,0256202536566633	-0,0126064803474994	-0,0422015969784153	0,113851318369938	0,0457105792430862	0,0471079797162505	0,0322224363453461	0,0180947406279268
ENSMUSG00000049313	Sorl1	9	41876016	42035593	159578	-	protein_coding	2828.07	2942.61	2713.52	-0.0671177	0.187764	0.999992	2681.48	2466.62	2937.31	3294.27	3333.39	2543.55	2663.21	2463.36	3068.93	2828.56		-0,134069766723859	-0,254560152656534	-0,00260270206991027	0,162859429448913	0,17989158532742	-0,210255094765011	-0,143930536682788	-0,256471016711899	0,0606362307092914	-0,057028334124064
ENSMUSG00000031378	Abcd1	X	72760203	72782140	21938	+	protein_coding	722.809	741.181	704.436	-0.0562407	0.187834	0.999992	716.653	789.492	697.38	751.561	750.821	713.888	671.382	708.671	685.849	742.392		-0,0485517992914119	0,0910980417809156	-0,0878819114641126	0,0200628902040004	0,0186429649494873	-0,0541292342961319	-0,142692280494793	-0,0647114633393426	-0,111935632419501	0,00235450285455135
ENSMUSG00000038886	Man2a2	7	79998845	80021123	22279	-	protein_coding	4276.09	4331.33	4220.84	-0.0357004	0.187964	0.999992	4351.28	4303.38	4213.14	4384.25	4404.6	4211.01	4338.88	4150.9	4316.38	4087.03		0,00662872274218861	-0,00934083260671879	-0,0399132824180084	0,0175207034697337	0,0242012541126094	-0,0406448657318771	0,00251121738893296	-0,061386279962401	-0,00499011770057871	-0,0837565151099555
ENSMUSG00000034613	Ppm1h	10	122514667	122781700	267034	+	protein_coding	1772.42	1714.11	1830.74	0.0637601	0.188111	0.999992	1687.72	1976.97	1489.44	1733.54	1682.88	1861.69	1969.51	1782.19	1664.92	1875.37		-0,022383532280533	0,205830481209579	-0,202690093305759	0,0162636978588583	-0,0265290099768157	0,119153368301967	0,200380773783189	0,0561964639331818	-0,0420015966797143	0,129716519390204
ENSMUSG00000038368	Focad	4	88012866	88329248	316383	+	protein_coding	694.39	671.097	717.684	0.0635901	0.188127	0.999992	598.405	639.575	674.288	739.86	703.356	691.159	689.98	670.648	760.398	776.233		-0,165397608833471	-0,0694074141985098	0,00684399584944029	0,140731174282881	0,0677337110904507	0,0424973537156848	0,0400341569974513	-0,000964143686150705	0,180233841253595	0,209969623151817
ENSMUSG00000047881	Rell1	5	64066240	64126240	60001	-	protein_coding	419.839	403.863	435.815	0.0668269	0.188131	0.999992	394.159	403.374	439.904	403.233	378.647	383.289	457.507	506.424	392.624	439.231		-0,0350887146723304	-0,00174777574634147	0,12332009757328	-0,00225501423066407	-0,0930137497255314	-0,0754361971944392	0,179926758826422	0,32647988486125	-0,0407197801514207	0,121112695721985
ENSMUSG00000030614	Tmem126b	7	90116646	90125209	8564	-	protein_coding	1240.2	1211.81	1268.6	0.0531832	0.188315	0.999992	1151.42	1276.99	1124.58	1233.1	1272.94	1282.11	1286.97	1218.33	1240	1315.58		-0,0737441210646538	0,0755886016185002	-0,107771656214173	0,0251277131831484	0,0710076458426406	0,0813532979386379	0,086817952747436	0,00774456422409055	0,0331729486322667	0,118535085173272
ENSMUSG00000049881	2810025M15Rik	1	157239922	157247806	7885	+	transcribed_processed_pseudogene	338.982	326	351.964	0.0663892	0.188327	0.999992	310.55	352.683	297.887	331.227	337.654	372.957	389.625	357.571	306.893	332.772		-0,0700484978968254	0,113499207856969	-0,130105216503925	0,0229466377616145	0,0506724948953899	0,194138071064793	0,257213305179402	0,133358215312929	-0,0871386787509799	0,0296620100526915
ENSMUSG00000059423	Zfp933	4	147907443	147932823	25381	-	protein_coding	396.501	410.418	382.584	-0.0649778	0.188361	0.999992	409.687	469.165	401.802	390.632	380.805	421.514	362.658	380.223	372.744	375.779		-0,00257284946921562	0,193002668378229	-0,0306102807951966	-0,0712853905676705	-0,108043283482795	0,0384870814323706	-0,178484119487087	-0,110248702230249	-0,138908524556523	-0,127210621266725
ENSMUSG00000008167	Fbxw9	8	85786684	85793753	7070	+	protein_coding	1148.46	1177.66	1119.26	-0.057826	0.188489	0.999992	1251.75	1134.63	1180	1198.9	1123	1097.18	1066.59	1067.86	1264.84	1099.84		0,0880340400366818	-0,0537012789242921	0,00287435843495964	0,0257903982003691	-0,0685646493132953	-0,102121555593704	-0,142916103079614	-0,141194780408176	0,103043285164554	-0,0986233761350312
ENSMUSG00000084792	1700056N10Rik	16	16865384	16866975	1592	+	lncRNA	18.3986	20.898	15.8991	-0.0397457	0.188679	0.999992	28.6661	11.864	20.7828	21.6017	21.5753	15.4968	13.9484	13.7527	23.6071	12.6905		0,455982070142939	-0,816780118656753	-0,00797159013780455	0,0477830627728179	0,0460176231971998	-0,431390479866799	-0,583266652564367	-0,603645622481105	0,175857483454991	-0,719620157519781
ENSMUSG00000070695	Cntnap5a	1	115612486	116515053	902568	+	protein_coding	1145.93	1173.32	1118.54	-0.0552122	0.18868	0.999992	1139.48	1163.75	1126.89	1230.4	1206.06	1055.85	1161.44	1039.55	1154.26	1181.62		-0,0422171307152158	-0,0118147439485492	-0,0582414101597375	0,0685359335152109	0,0397118450105163	-0,152183750680205	-0,0146816427074373	-0,174637975792703	-0,0236173997484483	0,0101791185947533
ENSMUSG00000029821	Gsdme	6	50165868	50240842	74975	-	protein_coding	479.993	460.631	499.354	0.0667208	0.188765	0.999992	377.437	427.102	508.025	525.642	464.948	473.17	502.142	510.469	501.962	509.029		-0,287374770601986	-0,109030205415313	0,141288033743675	0,190470032730809	0,0134584991980627	0,0387476244207581	0,124483260677071	0,14821264305024	0,123966364562329	0,14413477972421
ENSMUSG00000001910	Nacc1	8	85397108	85414531	17424	-	protein_coding	1579.97	1622.11	1537.83	-0.0579098	0.188837	0.999992	1604.11	1602.71	1820.81	1603.93	1478.99	1571.38	1611.5	1575.09	1466.13	1465.04		-0,0160993647962525	-0,0173558604009343	0,166707829564917	-0,0162603400718926	-0,133260139556417	-0,0458391613962908	-0,00946383265819559	-0,0424338186566239	-0,145861409384868	-0,146927743703349
ENSMUSG00000062380	Tubb3	8	124138163	124148754	10592	+	protein_coding	46505.4	47112.8	45898	-0.034934	0.188849	0.999992	47560.7	49193.3	45831.9	46821.8	46156.1	46321.1	47428.2	45394.6	44470.9	45875.3		0,0136513019867248	0,0623448060417028	-0,0397645529078588	-0,00893829629309173	-0,0295969194805259	-0,0244487578473112	0,00962788940069135	-0,0535986748933711	-0,0832581261045847	-0,0384000344581663
ENSMUSG00000028889	Yrdc	4	124744472	124749035	4564	+	protein_coding	329.334	342.028	316.64	-0.0659304	0.188855	0.999992	349.966	344.055	368.318	296.124	351.678	337.831	333.831	319.549	294.468	297.521		0,0330985451526892	0,0085229977794771	0,106838143493416	-0,207913542904438	0,0401398038495715	-0,0178121286685709	-0,0349950930411755	-0,0980774993583125	-0,216004659781676	-0,201123848946246
ENSMUSG00000055435	Maf	8	116409681	116434533	24853	-	protein_coding	1918.38	1849.77	1986.98	0.065318	0.189084	0.999992	2000.66	1902.55	1984.76	1768.64	1592.26	2035.25	2035.53	2245.74	1843.84	1774.55		0,1131250296646	0,0405831882737947	0,101617317908271	-0,0647057607920486	-0,216273385619443	0,137858918878748	0,138059071018384	0,279843468857146	-0,00463457335746852	-0,0598955777907822
ENSMUSG00000040205	Cuzd1	7	130910283	130924021	13739	-	protein_coding	3.38969	2.23285	4.54654	0.0190784	0.189127	0.999992	1.19442	1.07854	1.1546	4.50036	3.2363	4.13249	3.71957	1.61797	6.2124	7.05026		-0,902571040717787	-1,04980234743363	-0,951487201719686	1,01115804679945	0,535461418891416	0,888128314385111	0,736252141687539	-0,464699073871014	1,47626745475919	1,6587923257857
ENSMUSG00000023873	1700010I14Rik	17	9207165	9230781	23617	+	protein_coding	49.6153	54.5336	44.6969	-0.0534676	0.18915	0.999992	48.9713	47.4558	62.3485	67.5055	46.387	39.2587	56.7234	46.9211	29.8195	50.7619		-0,155209276198437	-0,200560968895061	0,19321006034505	0,307858402309237	-0,233426567226371	-0,474134412270034	0,0567992391516918	-0,216908318842172	-0,870888379505743	-0,103401007758082
ENSMUSG00000058396	Gpr182	10	127583145	127587601	4457	-	protein_coding	112.646	121.177	104.115	-0.0610739	0.189428	0.999992	145.719	104.618	144.325	115.209	96.0102	100.213	100.428	133.482	96.9135	89.5383		0,266082998896636	-0,211972803194954	0,252213784993939	-0,0728533460363708	-0,335850948811803	-0,274042141376226	-0,270943654097457	0,13953984242634	-0,322341719214382	-0,436534380277959
ENSMUSG00000019232	Etnppl	3	130411097	130431170	20074	+	protein_coding	5.08547	3.72953	6.44141	0.022938	0.189438	0.999992	7.16653	4.31416	2.30921	2.70022	2.15753	3.09937	11.1587	4.85391	7.45488	5.64021		0,942281022984632	0,21008721554764	-0,69159763873842	-0,465917984385492	-0,78961151884847	-0,267019621912468	1,58110420538996	0,380152989831409	0,999191423574254	0,596753793879604
ENSMUSG00000029121	Crmp1	5	37399284	37449477	50194	+	protein_coding	17465.2	17827.9	17102.5	-0.050092	0.189486	0.999992	17694.2	17217.8	19263.4	17858.3	17106	17826.5	17988.8	17152.1	16598.3	15947		-0,0108667066191748	-0,0502370716876809	0,111721107404217	0,00245778407240459	-0,0596381379516396	-0,000114120057330322	0,0129559622527946	-0,0557556204122304	-0,103105530729431	-0,160857529021262
ENSMUSG00000084845	Tmem240	4	155819257	155825021	5765	+	protein_coding	173.916	182.129	165.704	-0.0674254	0.189675	0.999992	174.386	197.373	191.664	180.015	167.209	158.068	139.484	168.269	196.312	166.386		-0,0626813448179648	0,115962627870225	0,0736173666470462	-0,0168487212933798	-0,123311539535692	-0,204418705902428	-0,384864030796771	-0,114194218710118	0,10818524506874	-0,130427582720014
ENSMUSG00000045005	Fzd5	1	64769717	64776910	7194	-	protein_coding	182.437	192.453	172.421	-0.0665375	0.189691	0.999992	151.692	185.509	195.128	187.215	242.722	175.631	154.362	169.887	178.917	183.307		-0,343366737506436	-0,0530179762923316	0,0199118510016891	-0,0398107135076247	0,334799725826491	-0,13196113303799	-0,318188810526344	-0,179933939765694	-0,10521602224666	-0,0702483396340144
ENSMUSG00000092558	Med20	17	47922507	47935343	12837	+	protein_coding	599.314	583.542	615.087	0.0567418	0.190007	0.999992	554.212	597.512	566.91	611.149	587.928	599.211	582.113	635.053	638.635	620.423		-0,0743994183204391	0,0341304458853425	-0,0417173601352153	0,0666883434265995	0,0108019651043304	0,0382280316698248	-0,00353838411006338	0,122040397177755	0,130154536335489	0,0884145716927761
ENSMUSG00000033773	Rpap2	5	107745239	107809704	64466	+	protein_coding	463.6	444.039	483.16	0.0668206	0.190258	0.999992	392.965	492.893	367.164	491.44	475.736	477.303	484.474	454.649	504.447	494.928		-0,176287866609061	0,150587407997936	-0,274264846061841	0,146326493205429	0,099473164101271	0,104216756174659	0,125731104339535	0,0340666467234033	0,184014677430497	0,156530851576387
ENSMUSG00000030170	Wnt5b	6	119409492	119521308	111817	-	protein_coding	72.6417	78.6288	66.6547	-0.0592533	0.190359	0.999992	85.9984	70.1052	84.286	89.1072	63.6472	53.7224	59.5131	80.8985	60.8815	78.2579		0,129251742353535	-0,165536752776156	0,100235138789344	0,180484353620712	-0,304960250838884	-0,549534185844782	-0,401850076683447	0,0410548975327263	-0,369053014383945	-0,00682212112254192
ENSMUSG00000040380	Cbln3	14	56116370	56121849	5480	-	protein_coding	31.6471	35.077	28.2171	-0.0508567	0.190381	0.999992	37.0271	29.1206	39.2565	33.3027	36.6781	30.9937	30.6864	33.9774	18.6372	26.791		0,0780559758940595	-0,26848413904518	0,162406345755626	-0,0748859762339874	0,0643924656455755	-0,178550383781397	-0,192923032729033	-0,0459509448672783	-0,912339338294675	-0,388777549433101
ENSMUSG00000015994	Fnta	8	26488750	26505678	16929	-	protein_coding	2278.8	2248.03	2309.58	0.0362836	0.190452	0.999992	2295.68	2201.3	2265.33	2244.78	2233.05	2350.35	2292.18	2311.27	2288.65	2305.43		0,0302609170729418	-0,0303025433839215	0,0110614615165325	-0,00208496124125847	-0,00964669242606853	0,0642184813755145	0,0280634099697902	0,0400255840823378	0,0258360429801516	0,0363784883007651
ENSMUSG00000059921	Unc5c	3	141170977	141540685	369709	+	protein_coding	904.625	866.77	942.479	0.0670108	0.190513	0.999992	863.567	1073.15	770.12	781.263	845.753	1054.82	936.402	890.692	866.009	964.475		-0,00534151522095573	0,3081280565431	-0,170566561989385	-0,149841127097715	-0,035413549168813	0,283273153808627	0,11147779824004	0,0392773682390744	-0,00126810571402761	0,154094434329952
ENSMUSG00000000214	Th	7	142446489	142484865	38377	-	protein_coding	701.544	775.059	628.03	-0.0501202	0.190587	0.999992	711.875	824.005	712.39	493.24	1133.78	742.815	625.818	741.839	452.263	577.416		-0,122680921556271	0,0883480793014814	-0,121638923870912	-0,652016366428027	0,548767470831804	-0,0613021264762328	-0,308563565002788	-0,0631995515766018	-0,777144401230113	-0,424694528761296
ENSMUSG00000029125	Stx18	5	38196086	38295109	99024	+	protein_coding	546.688	532.385	560.992	0.0576811	0.190631	0.999992	550.628	524.171	519.571	534.643	532.911	593.013	531.898	538.784	555.389	585.876		0,0486096390028392	-0,0224321045365499	-0,0351482712113586	0,0061068120041456	0,0014238890462313	0,155592980352092	-0,00131878224278021	0,0172370324915429	0,0610281203464419	0,138126636959974
ENSMUSG00000067653	Ankrd23	1	36569269	36575964	6696	-	protein_coding	37.2345	33.1657	41.3033	0.049947	0.190742	0.999992	22.694	29.1206	46.1841	38.7031	29.1267	37.1924	33.4761	42.0672	52.1842	41.5965		-0,547380480081131	-0,187651798077081	0,477703940360748	0,222757753807259	-0,187350532473194	0,165316363020497	0,0134401903229234	0,343003691463155	0,653919829843667	0,326770327453252
ENSMUSG00000009741	Ubp1	9	113760002	113806270	46269	+	protein_coding	2666.83	2716.59	2617.06	-0.0466088	0.190773	0.999992	2857.06	2835.48	2649.81	2619.21	2621.4	2560.08	2585.1	2689.07	2728.49	2522.58		0,0727310694077687	0,0617965151118759	-0,0359083274910643	-0,0526661743648107	-0,051460047409142	-0,0856107775468308	-0,0715782547741406	-0,0146939711732127	0,00630213480448451	-0,106897661122299
ENSMUSG00000022021	Diaph3	14	86892803	87378671	485869	-	protein_coding	267.158	255.588	278.728	0.0668775	0.190808	0.999992	231.718	237.279	274.795	276.322	257.825	246.916	267.809	278.291	319.317	281.305		-0,14145072113368	-0,107235156511982	0,104538038985237	0,112532274679247	0,0125732035479937	-0,0497974002371607	0,0673846205268308	0,122773158228067	0,321171386462691	0,138316644517667
ENSMUSG00000056687	Gm11696	11	109243661	109254480	10820	-	lncRNA	97.0835	102.782	91.3849	-0.0656808	0.190886	0.999992	106.304	89.5189	105.069	117.009	96.0102	83.683	95.7789	91.4153	89.4586	96.5885		0,0485994228249972	-0,199325883510316	0,0317444710553954	0,187034797516924	-0,0983306182869567	-0,29658465015388	-0,101810298552861	-0,169083078879442	-0,200298606109472	-0,089666653564752
ENSMUSG00000015405	Ace2	X	162922328	162971416	49089	+	protein_coding	14.0075	10.7664	17.2486	0.0263637	0.190887	0.999992	16.7219	11.864	9.23682	6.30051	9.7089	41.3249	12.0886	6.47188	13.6673	12.6905		0,635201096262494	0,140046486126357	-0,221069986797007	-0,772997911107626	-0,149158865464744	1,94047362419516	0,167109074751313	-0,734281858948331	0,344188193431812	0,237206447263329
ENSMUSG00000029705	Cux1	5	136276989	136596344	319356	-	protein_coding	2328.8	2288.79	2368.81	0.0433944	0.19089	0.999992	2318.37	2284.35	2302.28	2257.38	2281.59	2222.25	2430.74	2418.06	2467.57	2305.43		0,0185245181270558	-0,00280431731010271	0,00847364880969106	-0,0199372591546867	-0,00454797769124004	-0,0425687200606458	0,0868067236141557	0,0792592639382638	0,108500423531389	0,0104503074149681
ENSMUSG00000021238	Aldh6a1	12	84477491	84497778	20288	-	protein_coding	902.109	875.168	929.049	0.060781	0.190922	0.999992	815.79	863.911	904.054	944.176	847.91	984.566	826.674	900.4	943.043	990.561		-0,101362590957261	-0,0186772335544759	0,0468479770417904	0,109495595959795	-0,0456488981006925	0,169927399765492	-0,082241568012254	0,0410054849413848	0,107762116757737	0,178685327477064
ENSMUSG00000109419	Gm45163	8	24710526	24720162	9637	+	lncRNA	7.29407	5.77368	8.81446	0.0292419	0.191025	0.999992	4.77769	4.31416	8.08222	6.30051	5.39383	6.19874	12.0886	8.08985	9.93984	7.75528		-0,273179200805866	-0,4204105075217	0,485259560249842	0,125976713881617	-0,09818114703045	0,102482655018194	1,06608369974056	0,486620860928275	0,783731199783758	0,425687689447561
ENSMUSG00000025374	Nabp2	10	128237264	128247361	10098	-	protein_coding	989.435	1024.94	953.93	-0.0647537	0.191039	0.999992	1097.67	1005.2	1102.65	928.875	990.308	1006.26	1048.92	1011.23	842.402	860.836		0,0989092225337691	-0,0280569908168189	0,105428933165942	-0,141983580702136	-0,0495915264534081	-0,0265345115700283	0,0333627060488501	-0,0194274823590393	-0,282959965029302	-0,251729072151737
ENSMUSG00000097637	4933417D19Rik	8	123961830	123969098	7269	+	lncRNA	7.43247	8.95486	5.91007	-0.0292362	0.19107	0.999992	11.9442	5.39271	6.92762	10.8009	9.7089	4.13249	5.57935	7.28086	6.2124	6.34523		0,415569394195757	-0,731661912520082	-0,370312360972351	0,270404792659426	0,116636259638755	-1,11565934558871	-0,682573017565126	-0,298561732402519	-0,527520205214625	-0,49699842763317
ENSMUSG00000026117	Zap70	1	36800879	36821899	21021	+	protein_coding	35.6619	31.8883	39.4356	0.0508885	0.191093	0.999992	28.6661	43.1416	33.4835	26.1021	28.0479	48.5568	39.0555	35.5953	42.2443	31.7262		-0,153678289574984	0,436055997875386	0,0704240438295326	-0,288858802538691	-0,185131113266995	0,606647416484399	0,292499814887947	0,158662795187933	0,405732451543821	-0,00735242235033923
ENSMUSG00000074213	Gm10642	9	70563533	70565144	1612	+	lncRNA	9.94032	11.9218	7.95881	-0.0307058	0.191134	0.999992	11.9442	12.9425	13.8552	9.00073	11.8664	4.13249	10.2288	4.04492	8.69736	12.6905		0,00270798850861919	0,118511087626578	0,216826233340509	-0,405491018861507	-0,00671852885339767	-1,52852075127585	-0,220965305336126	-1,55942004464461	-0,454954783731521	0,0901401666796894
ENSMUSG00000023972	Ptk7	17	46875397	46940430	65034	-	protein_coding	2170.77	2228.85	2112.69	-0.0583423	0.191142	0.999992	2023.35	2359.85	2383.1	2307.79	2070.15	2110.67	2205.7	2206.91	2093.58	1946.58		-0,139551537020662	0,0823960197238588	0,0965413980684945	0,050211842895759	-0,10656074126943	-0,0785968525167357	-0,0150582194015313	-0,014269800481911	-0,0903264196940198	-0,195359252148668
ENSMUSG00000027078	Ube2l6	2	84629172	84640679	11508	+	protein_coding	391.914	440.416	343.413	-0.044434	0.191171	0.999992	654.543	514.464	487.242	271.822	274.007	438.044	364.518	322.785	280.801	310.916		0,57162267895825	0,2242047452874	0,145773623703012	-0,696203672047318	-0,684654758342058	-0,00778959433617488	-0,27287637748174	-0,448292500933153	-0,649320040997468	-0,502339286828629
ENSMUSG00000110105	Gm45844	7	7216016	7281288	65273	-	protein_coding	31.445	28.0743	34.8158	0.0490382	0.191177	0.999992	29.8605	19.4137	36.9473	26.1021	28.0479	32.0268	26.037	36.4043	42.2443	37.3664		0,0889894693986057	-0,532173025649645	0,396217118621984	-0,105084732618668	-0,00135704334697259	0,190028945113659	-0,108688615913189	0,374858342800334	0,589506521463843	0,412489005803209
ENSMUSG00000003072	Atp5d	10	79974466	79981652	7187	+	protein_coding	3956.48	4029.96	3883.01	-0.0455888	0.191235	0.999992	4222.28	4071.49	4057.27	3964.82	3833.94	3619.03	3975.29	3920.34	3864.11	4036.27		0,0672569366247996	0,0147920593120077	0,00974475193451628	-0,0235102666343079	-0,0719396381552315	-0,155162935166997	-0,0197056760060117	-0,039786906773839	-0,0606282974643741	0,00225768641583607
ENSMUSG00000040183	Ankrd6	4	32804035	32950841	146807	-	protein_coding	1467.43	1500.62	1434.24	-0.0537607	0.191404	0.999992	1457.19	1596.24	1498.67	1491.42	1459.57	1487.7	1511.08	1431.09	1441.28	1300.07		-0,0423652596365721	0,0891194617136539	-0,00187218508957723	-0,00887181223549272	-0,0400146092222373	-0,0124782406542455	0,0100164931216808	-0,068440392549583	-0,0582112014822695	-0,206972480041357
ENSMUSG00000100303	2600014E21Rik	2	74969187	75148164	178978	+	lncRNA	16.1791	18.5631	13.7952	-0.0377232	0.191472	0.999992	25.0829	23.7279	12.7006	16.2013	15.1027	18.5962	10.2288	15.3707	14.9098	9.87036		0,434265242153101	0,354148131295808	-0,547536722990257	-0,19632618655347	-0,297627299680006	0,0025721759195556	-0,859797379583035	-0,272252700335298	-0,316179279314878	-0,911261986951925
ENSMUSG00000031728	Zfp821	8	110432178	110451564	19387	+	protein_coding	1388.63	1420.32	1356.94	-0.0530303	0.191546	0.999992	1452.42	1500.25	1453.64	1317.71	1377.58	1415.38	1409.72	1346.96	1334.42	1278.21		0,0322390117007481	0,0789868960835623	0,033457904974275	-0,108187670828919	-0,0440757331520641	-0,00502896879204699	-0,0108112811664226	-0,0765100729374334	-0,0899998231678068	-0,152090020382555
ENSMUSG00000078190	Dnm3os	1	162045192	162053119	7928	+	lncRNA	197.415	185.069	209.762	0.0643774	0.191549	0.999992	158.858	215.708	219.374	183.615	147.791	220.055	200.857	253.212	196.312	178.372		-0,220327090956515	0,221015356601184	0,245329920871342	-0,0113831918563295	-0,324507484609123	0,249799448871036	0,11810115811109	0,452281287321689	0,0850816223090186	-0,0531806801472709
ENSMUSG00000019518	Ap4m1	5	138170264	138178691	8428	+	protein_coding	878.438	900.635	856.242	-0.0557097	0.191561	0.999992	935.232	981.472	908.672	846.068	831.729	860.591	850.852	858.333	854.826	856.606		0,0543825116345178	0,124005442713701	0,0128176788490666	-0,0901680464616439	-0,114828976853437	-0,0656139451880724	-0,0820348700797901	-0,0694050778949807	-0,0753108303648022	-0,0723101155472506
ENSMUSG00000109783	Gm45338	16	23338960	23378831	39872	+	lncRNA	11.5157	13.3737	9.65778	-0.0349335	0.191634	0.999992	15.5275	14.021	15.0098	12.601	9.7089	14.4637	7.43914	7.28086	9.93984	9.16533		0,21543046527438	0,0681991585585423	0,166514304272481	-0,0858533381792326	-0,462014292536346	0,113045024293791	-0,846186070461383	-0,87721228457762	-0,428098852277088	-0,545134263109491
ENSMUSG00000073125	Xlr3b	X	72235813	72246536	10724	+	protein_coding	47.3935	55.5225	39.2645	-0.0335777	0.191638	0.999992	89.5816	62.5554	23.0921	65.7053	36.6781	75.418	32.5462	21.8426	34.7894	31.7262		0,690130856347842	0,172061854263699	-1,26567590026257	0,242937717361857	-0,598155034009648	0,441836079834879	-0,770581634797746	-1,34592836513779	-0,674422511500812	-0,807399466202237
ENSMUSG00000021149	Gtpbp4	13	9016367	9046119	29753	-	protein_coding	946.104	972.499	919.709	-0.0586716	0.191662	0.999992	1058.26	1010.59	958.32	867.67	967.653	982.5	905.715	931.141	890.858	888.332		0,121922577860861	0,0554336202491965	-0,0211889454617733	-0,164549981834323	-0,00720617688684965	0,0147605752693024	-0,102639166206492	-0,0626962257151553	-0,126500601402636	-0,130597020690756
ENSMUSG00000028085	Gatb	3	85481426	85562929	81504	+	protein_coding	302.511	292.065	312.958	0.0643455	0.191757	0.999992	280.689	297.677	288.651	282.623	310.685	285.142	310.584	304.178	334.227	330.657		-0,0573159180261431	0,0274602854711955	-0,0169647409309492	-0,0474111230696378	0,0891620957392238	-0,0346090527100727	0,088694610288239	0,0586279539332752	0,194539898555105	0,179046519540363
ENSMUSG00000002580	Mien1	11	98328534	98329817	1284	-	protein_coding	583.585	601.962	565.207	-0.0607156	0.191791	0.999992	591.239	621.24	617.712	578.747	600.873	580.615	592.341	582.469	483.325	587.286		-0,0259316475319863	0,0454773322275217	0,0372625577876545	-0,0567404425411304	-0,0026128862708733	-0,0520906871751279	-0,0232436178373283	-0,0474912993225037	-0,316679616923143	-0,0356084055172826
ENSMUSG00000032872	Cyb5r4	9	86904067	86959827	55761	+	protein_coding	745.825	728.382	763.267	0.0546362	0.191904	0.999992	744.125	705.366	698.535	712.858	781.027	797.571	770.881	769.345	720.639	757.903		0,0308494942304228	-0,0463233400113318	-0,060363687633519	-0,0310812460840905	0,100676987177678	0,130917533577403	0,0818126151074989	0,0789346389137612	-0,0154193681890223	0,0573173572993717
ENSMUSG00000110357	A030001D20Rik	7	45285104	45288189	3086	-	lncRNA	81.2814	76.1208	86.442	0.0646419	0.19202	0.999992	75.2486	71.1837	68.1216	81.9066	84.1438	88.8486	91.1295	87.3704	84.4887	80.3729		-0,0166273068417549	-0,0967444176990518	-0,160180341981726	0,105688402486904	0,14456494740863	0,223056879463329	0,259625796178865	0,198852238668575	0,150466011498291	0,0784180554391986
ENSMUSG00000099583	H3c4	13	23759937	23761185	1249	+	protein_coding	13.0941	10.846	15.3423	0.0332751	0.192035	0.999992	16.7219	10.7854	6.92762	14.4012	5.39383	9.29811	13.9484	20.2246	14.9098	18.3307		0,624578150198724	-0,0080799836873504	-0,646730432139619	0,409024220771002	-1,00777871808346	-0,222152415313663	0,362937006154973	0,898951384762626	0,459096129451901	0,757098217898344
ENSMUSG00000059316	Slc27a4	2	29692646	29707534	14889	+	protein_coding	3855.5	3949.39	3761.61	-0.0554387	0.192041	0.999992	3642.99	3687.53	3888.7	4172.74	4354.98	3722.34	3734.45	3594.32	3892.69	3864.25		-0,11650717346561	-0,0989733000856576	-0,0223404387387201	0,0793651428331322	0,141037129565345	-0,0854184092735255	-0,0807339644471198	-0,135910307946436	-0,0208612458425411	-0,0314420098384451
ENSMUSG00000029320	1700016H13Rik	5	103795905	103803876	7972	-	protein_coding	3.13854	1.79674	4.48035	0.0147346	0.19211	0.999992	3.58327	0	0	5.40044	0	4.13249	5.57935	8.08985	2.48496	2.11508		0,995893016286182	#NUM!	#NUM!	1,58769400891606	#NUM!	1,20162987066793	1,63471619869151	2,17073057729917	0,467840916154648	0,235328287902309
ENSMUSG00000028678	Kif2c	4	117016836	117039836	23001	-	protein_coding	243.123	231.034	255.213	0.0669027	0.192176	0.999992	224.551	223.258	251.703	193.516	262.14	208.691	262.23	278.291	280.801	246.054		-0,0410582127930657	-0,0493914136872136	0,123621099304329	-0,255653222251361	0,182235398023131	-0,146736226616007	0,182727470333422	0,268489657078174	0,281442298534107	0,0908714333550771
ENSMUSG00000041258	Zfp236	18	82611718	82711008	99291	-	protein_coding	1670.8	1640.65	1700.96	0.0456472	0.192258	0.999992	1628	1646.93	1674.17	1643.53	1610.6	1756.31	1785.39	1708.58	1604.04	1650.47		-0,0111666359134788	0,00551655736233085	0,0291845411817107	0,00253555989541077	-0,0266680736960943	0,0982819034092828	0,121977295295158	0,058529603486545	-0,0325527968218749	0,00860800800945588
ENSMUSG00000087413	Gm11266	4	82426253	82465529	39277	+	lncRNA	44.6679	40.5993	48.7365	0.0561039	0.192394	0.999992	38.2215	39.906	41.5657	47.7039	35.5993	41.3249	50.2142	53.393	57.1541	41.5965		-0,0870694505083433	-0,0248473915952267	0,0339393899320738	0,232651996684735	-0,189605372261837	0,0255579994819214	0,306641234060453	0,395196635696888	0,493402906138293	0,0350088704696257
ENSMUSG00000028696	Ipp	4	116364746	116395440	30695	+	protein_coding	195.464	186.499	204.428	0.0670365	0.19249	0.999992	154.08	188.745	178.963	191.715	218.99	208.691	205.506	200.628	200.039	207.278		-0,27548213928034	0,017270410412901	-0,059501150431255	0,039801218152122	0,231696481369633	0,162201443151102	0,140016347093167	0,105358882530063	0,101117884000648	0,1523982217489
ENSMUSG00000110540	Gm45743	8	123552825	123555619	2795	+	TEC	74.3467	80.9759	67.7175	-0.0571359	0.192506	0.999992	83.6095	90.5975	88.9044	73.806	67.9623	55.7886	61.3729	67.1457	58.3966	95.8835		0,0461743610777691	0,16197746019573	0,134761723825807	-0,133755658619234	-0,252758773479229	-0,537521798600825	-0,399891354103416	-0,270197257673494	-0,471609403599937	0,243789456999271
ENSMUSG00000075224	Lrrc55	2	84992678	85027541	34864	-	protein_coding	494.19	506.51	481.869	-0.0568818	0.192539	0.999992	514.796	506.914	505.716	501.341	503.784	480.402	476.105	460.312	508.174	484.353		0,0234093346369985	0,00115091539706579	-0,00226382585282336	-0,014800214482191	-0,00778602585438738	-0,0763484633538027	-0,0893115420467717	-0,137977915298741	0,00473270907927121	-0,0645331640178728
ENSMUSG00000021930	Spryd7	14	61769442	61794335	24894	-	protein_coding	1355.3	1325.12	1385.49	0.0519775	0.192706	0.999992	1364.03	1370.83	1214.64	1338.41	1337.67	1386.45	1320.45	1335.63	1432.58	1452.35		0,0417573802744927	0,0489274532007834	-0,125586726797943	0,0144003695939546	0,0136048090739485	0,0652787562147416	-0,00509115829097208	0,0114068166716882	0,112497643153044	0,132274338598366
ENSMUSG00000020311	Erlec1	11	30880774	30904335	23562	-	protein_coding	884.546	907.288	861.803	-0.0579836	0.192795	0.999992	854.012	905.975	834.778	945.976	995.701	882.287	863.87	808.176	889.616	865.067		-0,087305362396322	-0,00209058311178466	-0,120169118112854	0,0602431525299831	0,134152002471753	-0,0403131793386812	-0,0707468252740932	-0,166891959422878	-0,0283786162081951	-0,0687499887830409
ENSMUSG00000069633	Pex11g	8	3507105	3517680	10576	-	protein_coding	64.2329	59.4819	68.9838	0.0611717	0.192941	0.999992	60.9155	55.0056	51.9571	64.8052	64.726	77.4842	56.7234	73.6176	70.8214	66.2724		0,0343592662095989	-0,112872040506235	-0,195129140434119	0,123659918310294	0,121894478734676	0,381451969836887	-0,0685055557936821	0,307600531283578	0,251734338992468	0,15595804753187
ENSMUSG00000086188	Gm15169	X	156540423	156581015	40593	-	lncRNA	5.1567	6.99603	3.31738	-0.0168307	0.192973	0.999992	13.1386	7.54979	1.1546	9.9008	3.2363	3.09937	0.929892	0	6.2124	6.34523		0,909208453234111	0,109900449938581	-2,59913932640508	0,501009445863987	-1,11219070579398	-1,17456130957913	-2,91139998299786	#NUM!	-0,171384669926204	-0,140862892344749
ENSMUSG00000040118	Cacna2d1	5	16139689	16579509	439821	+	protein_coding	6993.66	6818.75	7168.56	0.0558319	0.192975	0.999992	6662.49	6659.99	6266.03	7345.49	7159.77	7011.81	7311.74	6530.93	7338.09	7650.23		-0,0334477400336678	-0,0339878444184118	-0,121956926721479	0,10735126045711	0,0704055587188932	0,0402776938276381	0,100707362392922	-0,0622188158536276	0,105896082661598	0,165995695931079
ENSMUSG00000031154	Otud5	X	7707603	7742865	35263	+	protein_coding	1841.85	1882.09	1801.61	-0.0503966	0.192977	0.999992	2011.41	1809.79	1985.92	1813.65	1789.67	1765.61	1853.28	1839.63	1727.05	1822.49		0,095871342452341	-0,056509386890064	0,0774716079735046	-0,0534399645688473	-0,0726369507701397	-0,0921690438350111	-0,0222559033696719	-0,0329165748750296	-0,124025512413564	-0,0464212437956273
ENSMUSG00000056222	Spock1	13	57569008	58056146	487139	-	protein_coding	3788.19	3872.65	3703.74	-0.0523426	0.193139	0.999992	3615.52	3760.87	3988	3962.12	4036.74	3974.42	3878.58	3563.58	3457.82	3644.28		-0,0991198830050151	-0,042253500771658	0,0423433636944973	0,0329515796889084	0,0598709592963068	0,0374246265669899	0,00220793646202614	-0,119994572177974	-0,163457248911299	-0,0876880842702954
ENSMUSG00000036916	Zfp280c	X	47630502	47683381	52880	-	protein_coding	945.458	979.116	911.8	-0.0647515	0.193157	0.999992	1103.65	1092.56	846.324	952.277	900.77	948.407	837.833	906.063	952.982	913.713		0,172725990118147	0,158164100787395	-0,210269824165992	-0,0400981465540032	-0,12032070504844	-0,0459733527811963	-0,224816573079041	-0,111868067506162	-0,0390298832053513	-0,099737776797155
ENSMUSG00000023938	Aars2	17	45817767	45831769	14003	+	protein_coding	1013.97	1036.07	991.865	-0.0519491	0.193203	0.999992	1015.26	1055.89	1087.64	1010.78	1010.8	944.274	985.686	952.175	1059.84	1017.35		-0,0292802916162306	0,0273344202465706	0,0700677659695901	-0,0356561176108217	-0,0356241260940586	-0,133849612480325	-0,0719275907854068	-0,121828750756074	0,03271300926661	-0,0263084665339774
ENSMUSG00000028655	Mfsd2a	4	122840643	122854981	14339	-	protein_coding	454.59	468.663	440.517	-0.061946	0.19332	0.999992	487.324	512.307	458.377	441.936	443.373	462.839	466.806	418.245	432.383	422.31		0,0563294730635954	0,128456527594575	-0,0320168327668399	-0,084715661963328	-0,0800313263381653	-0,0180415917473937	-0,00572913255180088	-0,16420343174619	-0,11624197246955	-0,150248404502987
ENSMUSG00000022546	Gpt	15	76579916	76583886	3971	+	protein_coding	152.897	160.371	145.424	-0.0668944	0.193355	0.999992	163.636	162.86	163.954	148.512	162.894	129.14	136.694	165.842	156.553	138.89		0,0290754776423242	0,0222168272910505	0,0318743531845888	-0,110833398442509	0,0225180928949308	-0,312472965553214	-0,230461078076504	0,0483954610340234	-0,0347662812286625	-0,207469514245691
ENSMUSG00000103898	Gm30238	12	112657420	112660022	2603	-	TEC	65.1822	60.8497	69.5146	0.0626399	0.193369	0.999992	68.082	56.0841	63.5031	59.4048	57.1746	68.1861	65.0925	71.1907	73.3063	69.7975		0,162023105309893	-0,11765849742959	0,0615766436679144	-0,0346717968665161	-0,0898764954035976	0,164226565606508	0,097239290495447	0,226436676629226	0,268686541096616	0,19792498284089
ENSMUSG00000042854	Trp53rkb	2	166634451	166641425	6975	+	protein_coding	86.2047	80.4312	91.9782	0.0614192	0.193379	0.999992	111.081	67.9481	80.8222	71.1057	71.1986	94.0142	99.4985	90.6063	82.0037	93.7684		0,465788572560264	-0,243321621763682	0,00699661739530483	-0,177788497740784	-0,175906160301259	0,225123756753834	0,306919930258711	0,171856650356617	0,0279342814003113	0,221347468569552
ENSMUSG00000005204	Senp3	11	69563941	69572910	8970	-	protein_coding	1774.56	1814.72	1734.4	-0.0521179	0.193382	0.999992	1839.41	1927.35	1876.23	1743.44	1687.19	1845.16	1701.7	1740.13	1640.07	1744.94		0,0194921698934506	0,0868701466368412	0,0480853761124679	-0,0578132344556826	-0,105127709493408	0,0239932545353112	-0,0927713501120781	-0,0605586894189733	-0,145989850853372	-0,0565743842183524
ENSMUSG00000054604	Cggbp1	16	64672359	64679870	7512	+	protein_coding	2529.96	2479.91	2580	0.0485359	0.193438	0.999992	2370.93	2570.16	2614.02	2414	2430.46	2615.87	2647.4	2706.05	2479.99	2450.67		-0,0648382193976961	0,0515704180464197	0,0759805704019657	-0,0388669968936661	-0,0290599543045367	0,0769995331032257	0,0942884487195749	0,125900950947585	0,0000448944988660267	-0,01711387299749
ENSMUSG00000048483	Zdhhc22	12	87027537	87037204	9668	-	protein_coding	2359.19	2422.62	2295.75	-0.0584434	0.193481	0.999992	2615.78	2332.88	2115.23	2545.41	2503.82	2405.11	2307.99	2150.28	2360.71	2254.67		0,110672533804184	-0,0544559774382117	-0,19575499358931	0,071324776754925	0,0475581455481812	-0,010467922673165	-0,0699320381486656	-0,172045264561404	-0,0373485168764202	-0,103653125587892
ENSMUSG00000110747	Gm35657	9	41070720	41100158	29439	+	lncRNA	17.9108	15.5781	20.2435	0.0418407	0.193587	0.999992	13.1386	18.3352	13.8552	15.3012	17.2603	16.53	23.2473	16.1797	19.8797	25.3809		-0,245704541552777	0,235095374344431	-0,16908982047082	-0,02587232630986	0,147933798697977	0,0855631949128268	0,577543211989976	0,0546639015440631	0,351774240399546	0,704224112868366
ENSMUSG00000027384	Ndufaf5	2	140012569	140045609	33041	+	protein_coding	621.827	598.536	645.118	0.0656255	0.193608	0.999992	543.462	579.177	697.38	624.65	548.013	565.118	639.766	699.772	639.877	681.055		-0,139260081103053	-0,0474358449195341	0,220505762134068	0,0616100290190279	-0,127228170528894	-0,0828864382936526	0,0961051209183144	0,225445473181753	0,09635620647109	0,186331834262789
ENSMUSG00000028221	Pip4p2	4	14864076	14915176	51101	+	protein_coding	1632.1	1598.88	1665.33	0.0491273	0.193627	0.999992	1485.86	1597.32	1676.48	1670.54	1564.21	1645.76	1689.61	1741.74	1620.19	1629.31		-0,105764375325826	-0,00141052688341555	0,0683744315374213	0,0632468423010148	-0,0316280016660793	0,0416947611717767	0,0796307411830102	0,123469425557578	0,0191034093642687	0,0272016706273261
ENSMUSG00000044716	Dok7	5	35214110	35245183	31074	+	protein_coding	133.536	141.573	125.499	-0.0651762	0.193678	0.999992	143.331	147.76	131.625	144.912	140.24	106.412	113.447	117.303	131.703	158.631		0,0177971046888291	0,0617072853250041	-0,105119637756851	0,0336243798248095	-0,0136557190031864	-0,411893608633574	-0,319532970951478	-0,271312434057978	-0,104262635766872	0,164122971913479
ENSMUSG00000028572	Hook1	4	95855477	95913650	58174	+	protein_coding	1153.25	1181.12	1125.39	-0.0541729	0.193777	0.999992	1238.62	1215.52	1152.29	1144.89	1154.28	1144.7	1068.45	1062.2	1131.9	1219.69		0,0685735197086484	0,0414138343518113	-0,0356468147692163	-0,0449427111903472	-0,0331616189280194	-0,0451851379524858	-0,144640394053135	-0,153103491364909	-0,0614090147129048	0,0463649350356375
ENSMUSG00000028736	Pax7	4	139464373	139560839	96467	-	protein_coding	12.3496	10.3378	14.3615	0.0345505	0.193849	0.999992	8.36095	14.021	8.08222	7.20058	14.024	11.3644	15.8082	20.2246	12.4248	11.9854		-0,306182907300225	0,439670582067425	-0,355099068302122	-0,521736836727951	0,439971847671312	0,136593144382365	0,612748194297837	0,968190327263676	0,265300666119156	0,213360283508636
ENSMUSG00000003345	Csnk1g2	10	80458672	80476583	17912	+	protein_coding	2248.62	2300.02	2197.21	-0.0530409	0.193992	0.999992	2151.15	2297.29	2543.59	2277.18	2230.89	2225.35	2326.59	2197.2	2129.61	2107.32		-0,0965368224837417	-0,00171287999265111	0,145218330308969	-0,0143966261784658	-0,0440288591870253	-0,0476173987429035	0,0165699681811348	-0,0659795572985028	-0,111057493687892	-0,126236835095791
ENSMUSG00000038007	Acer2	4	86792633	86853059	60427	+	protein_coding	317.515	290.229	344.801	0.0561411	0.194027	0.999992	243.662	202.766	278.259	367.23	359.229	287.208	299.425	266.156	451.02	420.195		-0,252310917729728	-0,517378714739423	-0,0607630844731621	0,339490074900148	0,307712066258092	-0,0150958318748157	0,0450038008187213	-0,124920519119205	0,63599987888415	0,533867532377064
ENSMUSG00000002395	Use1	8	71819492	71822376	2885	+	protein_coding	1378.69	1351.84	1405.55	0.0478545	0.194154	0.999992	1381.95	1369.75	1391.3	1346.51	1269.71	1338.93	1459.93	1375.27	1440.03	1413.58		0,0317756163654887	0,0189839422016902	0,0415037373734205	-0,00570208022449217	-0,090428968815506	-0,0138481747544728	0,110974493442317	0,0247934651298345	0,0911777188540871	0,0644242602164118
ENSMUSG00000048450	Msx1	5	37977829	37981927	4099	-	protein_coding	8.36699	10.0981	6.63589	-0.0295638	0.194154	0.999992	7.16653	7.54979	16.1644	9.9008	9.7089	4.13249	5.57935	8.08985	6.2124	9.16533		-0,494735608547585	-0,419574493926973	0,678740651786969	-0,0284654980015659	-0,0567031489383775	-1,28899875416584	-0,855912426142258	-0,319898047534602	-0,700859613791757	-0,139823119511522
ENSMUSG00000001305	Rrp15	1	186453175	186481555	28381	-	protein_coding	332.489	346.4	318.578	-0.0663024	0.194165	0.999992	410.881	375.332	329.062	316.826	299.897	326.467	318.023	318.74	313.105	316.557		0,246283945612993	0,115731380043789	-0,074078861038896	-0,128748197821928	-0,207969777477543	-0,0855007058090999	-0,123305111797877	-0,120057022785949	-0,145790484999564	-0,129973902731829
ENSMUSG00000021278	Amn	12	111237529	111242860	5332	+	protein_coding	12.784	10.5904	14.9776	0.0335691	0.194287	0.999992	4.77769	10.7854	16.1644	7.20058	14.024	21.6956	13.0185	12.9438	12.4248	14.8055		-1,14837484206656	0,0263219461049692	0,610063918989152	-0,556573849436681	0,405134834962583	1,0346419358151	0,297803262396377	0,289497124780221	0,230463653410427	0,483377852328325
ENSMUSG00000040511	Pvr	7	19637503	19655085	17583	-	protein_coding	616.803	634.624	598.983	-0.060338	0.194372	0.999992	690.376	671.931	556.518	626.451	627.842	605.41	583.972	616.446	613.785	575.301		0,121480792725272	0,0824121565327612	-0,189471714547341	-0,0187004012967992	-0,0154995879790707	-0,0679886802502543	-0,12000095847845	-0,0419257354353056	-0,0481672576011064	-0,141584276187782
ENSMUSG00000034203	Chchd4	6	91439154	91450528	11375	-	protein_coding	476.977	493.729	460.225	-0.0632264	0.194424	0.999992	490.907	489.658	502.252	451.837	533.989	477.303	471.455	495.099	397.594	459.677		-0,00826735339914414	-0,0119447565057454	0,0246934926533668	-0,127917390500174	0,113092736774199	-0,0488135405618656	-0,0665968176721571	0,0039978724586048	-0,31242344160384	-0,10309851123362
ENSMUSG00000029012	Orc5	5	22691483	22755427	63945	-	protein_coding	540.487	525.207	555.767	0.0602311	0.194471	0.999992	525.546	524.171	497.634	522.042	556.643	556.853	511.441	550.11	549.176	611.257		0,00092935281350489	-0,00284916382120648	-0,0778024626239534	-0,00872027806634153	0,0838668536001525	0,0844104571442539	-0,0383193698938046	0,066832542273324	0,0643825992699003	0,21889309412681
ENSMUSG00000013033	Adgrl1	8	84626734	84668583	41850	+	protein_coding	8107.59	8262.39	7952.79	-0.0472884	0.194491	0.999992	7965.6	8051.31	8918.15	8334.67	8042.2	8143.07	8291.85	7862.52	8016.48	7450.01		-0,0527757259148659	-0,0373352213569419	0,110185828285742	0,0125670111144669	-0,0389678636041551	-0,0209850704222759	0,00513542460122908	-0,0715663273743961	-0,0435893359177464	-0,149316958687159
ENSMUSG00000024222	Fkbp5	17	28618068	28736501	118434	-	protein_coding	1417.57	1469.89	1365.26	-0.0650628	0.194496	0.999992	1461.97	1456.03	1667.25	1497.72	1266.47	1422.61	1412.51	1522.51	1262.36	1206.3		-0,00779052003990389	-0,013665977510198	0,181760503152718	0,0270623480384169	-0,214891710734453	-0,047166163494696	-0,057449025825151	0,0507445168427603	-0,219583275370768	-0,285119046627013
ENSMUSG00000091971	Hspa1a	17	35188166	35191132	2967	-	protein_coding	30.8988	27.7024	34.0953	0.0482652	0.194706	0.999992	16.7219	31.2777	33.4835	27.9023	29.1267	30.9937	31.6163	39.6403	27.3346	40.8915		-0,728271854996461	0,175122911357674	0,273438057071611	0,0103705259626936	0,0723306839974592	0,161963173657357	0,190659246601607	0,516955033907924	-0,0192847578271425	0,561789489689637
ENSMUSG00000108461	AV356131	7	116042810	116043559	750	+	lncRNA	41.2533	37.6231	44.8835	0.0528599	0.194778	0.999992	40.6103	47.4558	33.4835	34.2028	32.363	46.4905	47.4245	41.2582	33.547	55.697		0,110229415711317	0,334966886382442	-0,168168591413347	-0,137504919465557	-0,217272871042451	0,305319025893558	0,334015098837804	0,133063883279253	-0,165435522785929	0,565982594254212
ENSMUSG00000117285	Gm49863	17	79058424	79058925	502	+	processed_pseudogene	84.4818	90.0295	78.9341	-0.0636564	0.194808	0.999992	111.081	81.9691	83.1314	85.5069	88.4588	77.4842	76.2512	75.2356	78.2763	87.4232		0,303145415207424	-0,135317189172854	-0,11500455546019	-0,074356794939779	-0,0253914323944685	-0,216495350301822	-0,239638208877193	-0,258982617945796	-0,201823071811066	-0,0423818138976018
ENSMUSG00000003119	Cdk12	11	98093885	98169330	75446	+	protein_coding	864.213	889.273	839.152	-0.0599145	0.194914	0.999992	938.816	954.509	892.508	840.668	819.862	862.658	871.309	885.838	813.825	762.133		0,0782161882206244	0,102133024216543	0,00523912888496775	-0,0810895816984424	-0,117243746818983	-0,0438375715736645	-0,0294408939734671	-0,00558219270266893	-0,127907817023547	-0,222583234687204
ENSMUSG00000031808	Slc27a1	8	72021526	72039946	18421	+	protein_coding	2397.82	2443.28	2352.35	-0.0463928	0.194979	0.999992	2394.82	2442.9	2500.87	2512.1	2365.73	2212.95	2317.29	2335.54	2381.83	2514.12		-0,0289066362796867	-0,000229129404209855	0,0336082089844588	0,0400742440739739	-0,0465331020603269	-0,142851037768815	-0,0763816221926417	-0,0650657985392089	-0,0367481353641964	0,0412331016191515
ENSMUSG00000020273	Papolg	11	23812646	23845253	32608	-	protein_coding	684.005	666.387	701.622	0.0555023	0.194991	0.999992	668.876	709.68	656.969	664.254	632.157	700.457	679.751	719.187	741.761	666.954		0,00537865911670667	0,0908081091911473	-0,0205356765235757	-0,00462635913798621	-0,0760775445179597	0,0719364604109857	0,0286464205295062	0,110007217848288	0,154593164026168	0,0012272871272635
ENSMUSG00000040669	Phc1	6	122294690	122317520	22831	-	protein_coding	1422.63	1468.8	1376.46	-0.0626423	0.195029	0.999992	1579.03	1485.15	1594.51	1395.11	1290.2	1414.35	1447.84	1464.26	1331.94	1223.92		0,104396648448153	0,015971724359594	0,118471630196617	-0,0742563202680634	-0,187038179973387	-0,0545037266987383	-0,020733401575174	-0,00446386424219333	-0,141110222012147	-0,263123308998934
ENSMUSG00000116673	A630089N07Rik	16	97802510	97883650	81141	-	protein_coding	56.4208	52.3084	60.5332	0.0607031	0.195068	0.999992	48.9713	48.5344	51.9571	54.9044	57.1746	67.153	56.7234	59.0559	58.3966	61.3372		-0,0951052285739845	-0,108035443578229	-0,0097202978642922	0,069881097000696	0,128333180259181	0,360409934939288	0,116903286776145	0,175039292534725	0,158842019075191	0,229721534272787
ENSMUSG00000028433	Ubap2	4	41194313	41275144	80832	-	protein_coding	3233.42	3305.56	3161.29	-0.0522315	0.195081	0.999992	3216.58	3251.8	3563.1	3385.17	3111.16	3277.07	3318.79	3239.18	3001.83	2969.57		-0,0393696240728423	-0,0236571585029032	0,108238046994324	0,0343334450956687	-0,0874427304456376	-0,0124917277676323	0,00575922987983579	-0,0292699128917452	-0,139052998659812	-0,154643145932668
ENSMUSG00000104204	Gm37397	6	57661724	57664565	2842	-	TEC	47.4802	43.4665	51.4938	0.0575799	0.195085	0.999992	44.1936	37.7489	48.4933	45.9037	40.9931	54.7555	55.7935	48.5391	54.6691	43.7116		0,0239325868272858	-0,203469068572532	0,1578804829752	0,0787055557997089	-0,0845233064700254	0,333099030864438	0,360192999212182	0,159241783653632	0,330821240425256	0,00811080320133778
ENSMUSG00000030522	Mtmr10	7	63937401	63990554	53154	+	protein_coding	383.009	395.482	370.536	-0.0631048	0.195194	0.999992	400.131	417.395	390.256	383.431	386.198	364.692	374.747	406.11	376.472	330.657		0,0168602770779435	0,0778014411613845	-0,0191937329869046	-0,0446463954114733	-0,0342712721148835	-0,116933279893111	-0,0776977973338973	0,0382585125303595	-0,0710726242046169	-0,258277624135688
ENSMUSG00000039706	Ldb2	5	44629474	44957022	327549	-	protein_coding	4812.21	4888.79	4735.64	-0.0414641	0.195313	0.999992	4969.99	4862.06	4907.06	4774.89	4929.96	4967.25	4673.64	4827.21	4786.03	4424.04		0,0237646477819483	-0,00790943180642378	0,00538103964771686	-0,0340118968308067	0,0120984835706716	0,0229706105512767	-0,0649317869768287	-0,0182878968611352	-0,0306475368297309	-0,144114909921187
ENSMUSG00000028048	Gba	3	89110235	89116273	6039	+	protein_coding	1023.84	1044.34	1003.33	-0.0500187	0.195364	0.999992	1008.09	1006.28	1033.37	1080.09	1093.87	1016.59	984.756	959.456	1034.99	1020.88		-0,0509631416310217	-0,0535603662022882	-0,0152346191884807	0,0485573527875527	0,0668495655531842	-0,0388484698960684	-0,0847522739405437	-0,122302068945427	-0,0129792443830327	-0,0327811716388688
ENSMUSG00000023781	Hes7	11	69011230	69014881	3652	+	protein_coding	5.72332	4.36807	7.07858	0.0247215	0.195742	0.999992	3.58327	4.31416	6.92762	2.70022	4.31507	3.09937	7.43914	10.5168	8.69736	5.64021		-0,285719605844016	-0,0179134132810072	0,665364233154087	-0,693918613214139	-0,0176121476771205	-0,495020250741116	0,768141075840156	1,2676295784227	0,993583216082055	0,368753165050956
ENSMUSG00000019818	Cd164	10	41395410	41407044	11635	+	protein_coding	2766.44	2718.65	2814.23	0.043531	0.195765	0.999992	2702.98	2546.44	2736.41	2803.73	2803.71	2678.89	2813.85	2860.57	2885.04	2832.79		-0,00834248980972182	-0,0944123395638029	0,00939182370711267	0,0444540814646331	0,0444475182836416	-0,0212575131204155	0,0496560955454512	0,0734111671615973	0,085699298378579	0,0593337612728093
ENSMUSG00000052593	Adam17	12	21373510	21423633	50124	-	protein_coding	1567.37	1529.91	1604.84	0.0550837	0.195815	0.999992	1538.42	1603.79	1631.45	1375.31	1500.56	1613.74	1620.8	1700.49	1554.34	1534.84		0,00800120546775683	0,0680419526897265	0,0927139166851847	-0,153685851981228	-0,0279390092165624	0,0769624205980236	0,083264363884158	0,1525032481621	0,0228608021085798	0,00464529115747179
ENSMUSG00000001964	Emd	X	73298293	73305154	6862	+	protein_coding	926.859	905.467	948.251	0.0539399	0.195921	0.999992	886.261	905.975	951.393	855.969	927.739	1019.69	913.154	974.827	905.768	927.814		-0,030930806620223	0,000808027709262297	0,0713781829402938	-0,0811036597505843	0,0350566252364856	0,17139944631828	0,0121962134789941	0,106483214723075	0,000479221675533091	0,035172862110342
ENSMUSG00000027680	Fxr1	3	34074092	34124471	50380	+	protein_coding	2337.77	2295.92	2379.63	0.0453914	0.195931	0.999992	2283.73	2219.64	2238.77	2246.58	2490.87	2422.67	2406.56	2371.13	2293.62	2404.14		-0,0076773196669508	-0,0487481674695646	-0,0363632005428079	-0,0313409161555714	0,117578289014468	0,0775274348579418	0,0679009567501392	0,0465050918886182	-0,00144688941230586	0,0664471678799653
ENSMUSG00000037461	Ints7	1	191307748	191355800	48053	+	protein_coding	1256.96	1320.23	1193.69	-0.0662948	0.195993	0.999992	1604.11	1149.72	1071.47	1330.31	1445.55	1101.31	1083.32	1087.28	1334.42	1362.11		0,280980539440768	-0,199502633943333	-0,301198215860999	0,010968496789357	0,130824194246517	-0,26157197212459	-0,285325628039695	-0,280073660361131	0,0154256285883607	0,0450516004652247
ENSMUSG00000080406	Mir1188	12	109578256	109578375	120	+	miRNA	30.4534	33.4863	27.4205	-0.0515688	0.196038	0.999992	32.2494	30.1992	34.6381	36.903	33.4418	23.7618	29.7566	29.1235	24.8496	29.6111		-0,0542978560438426	-0,149061742865537	0,0487890763993101	0,140167639040653	-0,00191908893238411	-0,494924047047392	-0,17036217580198	-0,201388389918218	-0,430346862730324	-0,177432663812421
ENSMUSG00000057914	Cacnb2	2	14607899	14992719	384821	+	protein_coding	119.847	127.184	112.511	-0.064148	0.196063	0.999992	108.692	139.132	122.388	123.31	142.397	125.008	89.2697	109.213	109.338	129.725		-0,226664411332512	0,129536897176216	-0,0554547579698962	-0,0446259759408011	0,163005026715307	-0,0248964591537069	-0,510673368404719	-0,219771487633601	-0,218117032304286	0,0285381761419361
ENSMUSG00000071655	Ubxn1	19	8848860	8853227	4368	+	protein_coding	1777.05	1807.19	1746.91	-0.0417641	0.1961	0.999992	1868.08	1800.09	1760.77	1756.94	1850.08	1710.85	1772.37	1732.85	1722.08	1796.41		0,0478038314719671	-0,00568403318861921	-0,0375435994996726	-0,0406826356426244	0,0338418541128411	-0,0790346532331578	-0,0280653795201168	-0,0606062342383525	-0,0695990231085505	-0,0086361319629608
ENSMUSG00000075555	Gm10863	15	79050241	79111724	61484	+	lncRNA	140.489	131.279	149.7	0.0625663	0.196119	0.999992	133.775	136.975	109.687	126.01	149.949	103.312	160.871	148.044	172.705	163.566		0,0271730408361878	0,0612714988349109	-0,259242433892373	-0,0590978716465801	0,191829150390141	-0,34562633634379	0,293269528820632	0,173389923909399	0,395669592091709	0,317234385522279
ENSMUSG00000001056	Nhp2	11	51510562	51514541	3980	+	protein_coding	775.175	759.183	791.167	0.0512109	0.19618	0.999992	754.875	737.722	785.13	737.16	781.027	808.935	785.759	787.142	760.398	813.6		-0,00820984249230697	-0,0413693824993456	0,0484841844663939	-0,0424699563985231	0,0409252553018474	0,0915772617245321	0,0496401229054643	0,0521773709584803	0,00230765261286493	0,0998721895922006
ENSMUSG00000093672	Gm20655	10	17666270	17675669	9400	-	lncRNA	20.6574	23.3714	17.9435	-0.0421757	0.196265	0.999992	14.3331	24.8064	27.7105	19.8016	30.2055	13.4306	19.5277	21.0336	17.3947	18.3307		-0,705397607140822	0,0859705414792025	0,245686231857278	-0,239127496594806	0,370064773083677	-0,799221034617983	-0,259219502677888	-0,152048422874111	-0,426094785214752	-0,350485118104758
ENSMUSG00000036905	C1qb	4	136607440	136613498	6059	-	protein_coding	309.667	326.553	292.781	-0.0656874	0.196303	0.999992	328.466	270.714	342.917	357.329	333.339	267.579	252.001	265.347	308.135	370.844		0,00842740864399077	-0,270548152533092	0,0705425600308368	0,129935790004807	0,0296725870243959	-0,287352756978574	-0,373888176008833	-0,29943642830317	-0,0837536887915344	0,183493861140399
ENSMUSG00000006494	Pdk1	2	71703568	71734202	30635	+	protein_coding	1679.92	1601.37	1758.47	0.0664887	0.196386	0.999992	1354.47	1377.3	1489.44	1976.56	1809.09	1592.04	1747.27	1708.58	1797.87	1946.58		-0,241575288118537	-0,21746871007387	-0,104541023752044	0,303683118574316	0,175956719391639	-0,00842971144307744	0,125792320764619	0,0934858731444715	0,166979394060582	0,281630231143433
ENSMUSG00000024143	Rhoq	17	87270510	87307497	36988	+	protein_coding	1747.7	1712.19	1783.22	0.0494733	0.196464	0.999992	1659.05	1671.74	1795.41	1717.34	1717.4	1833.79	1815.15	1891.41	1677.35	1698.41		-0,0454807700311575	-0,0344904605667897	0,0684710500035132	0,00433479462283723	0,00438292541915363	0,0989910103697614	0,0842488659556665	0,143619527365885	-0,0296575614847394	-0,0116577041579499
ENSMUSG00000026062	Slc9a2	1	40719734	40808433	88700	+	protein_coding	78.5585	68.7089	88.408	0.0426516	0.196507	0.999992	81.2207	48.5344	61.1939	106.209	46.387	54.7555	73.4615	92.2243	82.0037	139.595		0,241350211997985	-0,501490839638515	-0,167108335691052	0,628331412739359	-0,566777915662203	-0,327492819586253	0,0964913013300756	0,424649351759165	0,255191890695722	1,02267926244338
ENSMUSG00000028691	Prdx1	4	116542741	116558019	15279	+	protein_coding	2619.2	2580.46	2657.94	0.039485	0.19655	0.999992	2581.15	2524.86	2542.43	2552.61	2701.23	2638.6	2579.52	2684.21	2637.79	2749.6		0,00038525076783799	-0,0314201936954885	-0,0214155135291944	-0,0156552962222746	0,0659906997290031	0,0321440587139567	-0,000522851362736919	0,0568720317109736	0,0317009504033348	0,0915955741614354
ENSMUSG00000023330	Dtwd1	2	125994061	126007199	13139	+	protein_coding	109.696	103.022	116.369	0.0636381	0.19656	0.999992	83.6095	95.9902	121.233	116.109	98.1677	97.1136	116.237	127.82	113.066	127.61		-0,301213362406299	-0,101994255100701	0,234832977312956	0,172531868701862	-0,0696317802645167	-0,0852081725707249	0,17411108771615	0,311156335672619	0,134208661437055	0,308784779348063
ENSMUSG00000006301	Tmbim1	1	74327406	74344781	17376	-	protein_coding	931.575	900.912	962.239	0.0626599	0.196627	0.999992	793.096	929.702	931.764	956.777	893.219	820.3	1001.49	984.534	1026.29	978.576		-0,183890043356136	0,0453832776702036	0,0485792275728225	0,0867973994579235	-0,0123725583156833	-0,1352349224572	0,152696242246476	0,128055944857446	0,187978897306012	0,119297649491328
ENSMUSG00000109005	Gm45221	7	89835135	89837406	2272	+	TEC	37.5335	41.2806	33.7864	-0.0513244	0.196667	0.999992	38.2215	47.4558	41.5657	41.4033	37.7568	23.7618	30.6864	31.5504	38.5169	44.4166		-0,111080731286409	0,201119580635053	0,00992810915400849	0,0042822174004825	-0,12872775545339	-0,796819420126491	-0,427863429522625	-0,387806545577384	-0,0999740203099103	0,105634463829635
ENSMUSG00000036613	Eipr1	12	28801802	28919864	118063	+	protein_coding	643.016	658.536	627.496	-0.0552472	0.19675	0.999992	623.488	660.067	706.617	649.853	652.654	625.039	629.537	593.795	651.06	638.048		-0,0788992735498039	0,00335126585712954	0,101666411571066	-0,0191492506026382	-0,0129439790696782	-0,0753145828548289	-0,0649700641393638	-0,149297050429698	-0,0164718679926161	-0,0455960165329931
ENSMUSG00000028743	Akr7a5	4	139038055	139045737	7683	+	protein_coding	559.472	539.253	579.691	0.0650865	0.196773	0.999992	587.656	545.742	541.509	544.544	476.815	516.561	612.799	660.132	523.084	585.876		0,124008666621354	0,0172564292605886	0,0060221127955911	0,0140864860739481	-0,177533320438403	-0,0620221989528971	0,184451998695494	0,291791470100387	-0,0439190150618677	0,119634099668586
ENSMUSG00000099560	Mrgprx3-ps	7	46959126	46960043	918	-	unprocessed_pseudogene	24.6136	21.5619	27.6653	0.0431283	0.196807	0.999992	13.1386	17.2567	23.0921	19.8016	34.5205	26.8612	25.1071	25.8875	27.3346	33.1362		-0,714667943245678	-0,321330868598811	0,0989123720024895	-0,122866950615805	0,678970397005076	0,317039511361019	0,219611122685821	0,263772404963802	0,342242457343942	0,619924561410786
ENSMUSG00000091102	5830462I19Rik	9	110201116	110204498	3383	-	TEC	22.7248	19.6736	25.7759	0.0395671	0.19682	0.999992	32.2494	19.4137	12.7006	18.9015	15.1027	25.8281	34.406	29.9324	16.1522	22.5608		0,713010697321194	-0,0191831101157983	-0,631361347206873	-0,0577583894336348	-0,381451923896621	0,392678740035355	0,806399743192005	0,605448527633453	-0,284526686111558	0,197558466773853
ENSMUSG00000087590	Epb41l4aos	18	33927945	33929039	1095	+	lncRNA	88.8787	83.2308	94.5266	0.0621958	0.196835	0.999992	101.526	71.1837	80.8222	72.0058	90.6164	91.9479	92.0593	112.449	89.4586	86.7182		0,286658016314134	-0,225570107180951	-0,0423660638805001	-0,20900383230633	0,122654461843243	0,14369986624573	0,145446882661368	0,43408011974672	0,104102482208366	0,0592168571317987
ENSMUSG00000014550	Rbsn	6	92163693	92191906	28214	-	protein_coding	1546.83	1580.73	1512.93	-0.0506603	0.196892	0.999992	1641.14	1580.06	1618.75	1456.32	1607.36	1593.08	1485.97	1566.19	1448.73	1470.68		0,0541070427896228	-0,000605603434696302	0,0342952269802492	-0,118262360968619	0,0241073282091025	0,0112271589894615	-0,0891843706951657	-0,0133240419071033	-0,125796772238357	-0,104100531892584
ENSMUSG00000026797	Stxbp1	2	32677614	32737257	59644	-	protein_coding	12587.2	12917	12257.5	-0.057182	0.196986	0.999992	11550.1	11933	13455.7	14380.5	13265.6	12276.6	12826.9	11796.6	12332.9	12054.5		-0,161366928504891	-0,114312968434429	0,0589543314763396	0,154842808274543	0,0384216313748932	-0,0733562611404132	-0,0100906690244249	-0,130894149825893	-0,0667599629823498	-0,0996918727228135
ENSMUSG00000051506	Wdfy4	14	32681504	32907465	225962	-	protein_coding	100.647	107.23	94.0648	-0.0611835	0.196987	0.999992	95.5538	92.7545	114.306	133.211	100.325	82.6498	103.218	76.0446	111.823	96.5885		-0,166324127456472	-0,209218774357571	0,0921882367338821	0,313002135914992	-0,0960234523477569	-0,37562477235357	-0,0550131735883973	-0,495791403819418	0,0605112745754634	-0,150784867767179
ENSMUSG00000024065	Ehd3	17	74111129	74139089	27961	+	protein_coding	3194.91	3269.85	3119.97	-0.0537502	0.197024	0.999992	3279.88	3274.45	2936.15	3494.08	3364.67	3254.34	3056.56	3003.76	2985.68	3299.52		0,00442034439590827	0,00202920294844023	-0,155295980062985	0,0956898295923491	0,0412422305110116	-0,00686009737365067	-0,0973166422655543	-0,122453999049673	-0,131164232031703	0,0130325203357026
ENSMUSG00000001525	Tubb5	17	36144813	36149198	4386	-	protein_coding	75015.4	75729.5	74301.2	-0.0263044	0.197039	0.999992	77946.8	76469.6	74790.5	75385.6	74055.2	72732.9	74782.9	74155.6	74671.8	75162.8		0,0416331999316995	0,0140309884656087	-0,0180004588112417	-0,00656736888400751	-0,0322560322452035	-0,0582484038006876	-0,0181482225102301	-0,030300731855011	-0,020292294030696	-0,0108375449489655
ENSMUSG00000043157	Arl11	14	61547202	61549385	2184	+	protein_coding	10.2571	12.1071	8.40715	-0.0325104	0.197051	0.999992	14.3331	9.70687	16.1644	11.7009	8.63013	5.16561	8.36903	7.28086	9.93984	11.2804		0,243494872202753	-0,318773933791927	0,416971132537307	-0,0492269177474355	-0,488397669630353	-1,22884017852814	-0,532719444670763	-0,733670660229313	-0,284557227928782	-0,102032356902278
ENSMUSG00000001175	Calm1	12	100165694	100176073	10380	+	protein_coding	44538.9	43731.5	45346.3	0.0452657	0.197114	0.999992	42478.4	41816.1	41885.5	45613.9	46863.8	45255.9	45313.7	43834.8	45105.8	47221.2		-0,0419441221699406	-0,0646150805906457	-0,062222726909178	0,0607988623614533	0,0997987628071526	0,0494331866268225	0,0512716848177832	0,00340377320317463	0,0446374547613629	0,11076084851699
ENSMUSG00000027710	Acad9	3	36120128	36147002	26875	+	protein_coding	1107.85	1084.75	1130.96	0.0490316	0.197146	0.999992	1074.98	1147.57	1049.53	1083.69	1067.98	1156.06	1114.01	1070.29	1161.72	1152.72		-0,0130525067331684	0,0812174308351543	-0,0476133747579943	-0,00141302856062157	-0,0224790240951774	0,0918599781290918	0,03840167724391	-0,0193643848247394	0,0988992574144268	0,0876764940513751
ENSMUSG00000034958	Atcay	10	81040342	81066667	26326	-	protein_coding	3423.66	3492.69	3354.64	-0.0492145	0.197193	0.999992	3201.05	3516.04	3437.25	3600.29	3708.8	3568.41	3321.58	3261.02	3288.85	3333.36		-0,125791966634761	0,0096156904227136	-0,0230819067437546	0,0437760253120733	0,0866145363862193	0,0309424706519349	-0,0724697044533432	-0,0990152172820373	-0,0867563718948743	-0,0673596601862351
ENSMUSG00000110575	6330537M06Rik	8	71219223	71220864	1642	+	TEC	45.3831	49.5069	41.2592	-0.0547154	0.197245	0.999992	59.7211	45.2987	47.3387	53.1043	42.0719	44.4243	50.2142	38.8313	29.8195	43.0066		0,270609776451568	-0,128160297260231	-0,0646105697069722	0,101197628668562	-0,234774235572856	-0,156282303518158	0,0204642712456386	-0,350411945755225	-0,731373512012378	-0,203073804144144
ENSMUSG00000025410	Dctn2	10	127102237	127117819	15583	+	protein_coding	8869.9	9005.69	8734.11	-0.0401054	0.197282	0.999992	8787.36	8902.28	9164.08	9135.74	9038.98	8959.24	9218.02	8303.42	8740.85	8449.03		-0,035406486620954	-0,0166619463495373	0,0251535665014141	0,0206847369490427	0,00532395524842163	-0,0074599661839628	0,033620834910703	-0,117130940704276	-0,0430632539272198	-0,0920511825658575
ENSMUSG00000019942	Cdk1	10	69170976	69188768	17793	-	protein_coding	502.921	481.956	523.886	0.0661475	0.197301	0.999992	498.074	457.301	504.561	432.035	517.808	414.282	576.533	512.896	556.631	559.085		0,0474587665081677	-0,0757556590891301	0,0661285015622061	-0,157753218698098	0,103515747560076	-0,218287025378673	0,25850278074307	0,0897661900496895	0,207820515710731	0,21416752038361
ENSMUSG00000116753	Gm36001	16	90345521	90347497	1977	-	lncRNA	13.1062	11.0206	15.1918	0.0367644	0.197361	0.999992	10.7498	10.7854	12.7006	9.00073	11.8664	16.53	11.1587	13.7527	21.1222	13.3955		-0,0358932057438819	-0,0311214190146608	0,204697250449212	-0,292089119668948	0,106683370339162	0,584881147916716	0,0179674759402954	0,319516600910925	0,938555034653774	0,281544577873521
ENSMUSG00000022884	Eif4a2	16	22926194	22932886	6693	+	protein_coding	10404.6	10204.8	10604.4	0.0469799	0.197429	0.999992	9827.7	10452.1	9951.52	10061	10731.6	11515.2	10377.6	10146.3	10691.5	10291.3		-0,0543201752367424	0,0345522670802003	-0,0362576365098943	-0,0204708014690003	0,0726144973432862	0,174291539419328	0,0242263353602024	-0,00829448266956234	0,0672236237555138	0,0121732918619431
ENSMUSG00000004843	Chmp2b	16	65336014	65359612	23599	-	protein_coding	1623.29	1587.14	1659.44	0.0513092	0.19755	0.999992	1532.44	1447.4	1597.97	1653.43	1704.45	1668.49	1688.68	1612.31	1688.53	1639.18		-0,0505957048845825	-0,132963510489923	0,00981090666056013	0,0590357437669601	0,102877641978254	0,0721166447099251	0,0894705097219771	0,0226968017115658	0,0893389813827432	0,046549112524615
ENSMUSG00000053835	H2-T24	17	36316587	36331452	14866	-	protein_coding	259.154	247.413	270.895	0.0661231	0.197649	0.999992	240.079	238.358	228.611	280.823	249.195	254.148	291.986	236.224	300.68	271.435		-0,0434137969290441	-0,0537942354323756	-0,114025029030262	0,182737723384155	0,0103535121961395	0,0387483723341677	0,238978443188981	-0,0667689623811775	0,281308149756246	0,133684419090421
ENSMUSG00000031012	Cask	X	13383319	13717606	334288	-	protein_coding	4116.37	4049.49	4183.25	0.0411637	0.197679	0.999992	3955.93	4233.27	3931.42	4051.23	4075.58	4436.23	4171.5	4045.73	4146.16	4116.65		-0,0337234607635832	0,0640352136876097	-0,0426874963653721	0,000620423752522428	0,00926652701351374	0,131595412698766	0,0428266692286941	-0,00133756170855553	0,0340359535090362	0,0237304491457034
ENSMUSG00000034401	Spata6	4	111577181	111686381	109201	+	protein_coding	685.713	667.827	703.6	0.0573712	0.197731	0.999992	738.153	660.067	675.443	651.653	613.818	663.265	714.157	698.963	733.063	708.551		0,144445727398492	-0,0168607645290648	0,0163593529629872	-0,0353704207927991	-0,121662499311249	-0,00988845828067715	0,0967683826206014	0,0657421685043652	0,134464244332944	0,0853977571765365
ENSMUSG00000025903	Lypla1	1	4878011	4918633	40623	+	protein_coding	736.575	716.023	757.126	0.0594899	0.197779	0.999992	707.098	764.686	745.873	717.358	645.102	804.803	777.39	729.704	688.334	785.399		-0,0180970335861208	0,0948601113086124	0,0589237944769568	0,00268650740527963	-0,150478766128914	0,168628473949501	0,11863191527114	0,0273051908870892	-0,0568978325762601	0,13341838974109
ENSMUSG00000095742		JH584295.1	66	1479	1414	-	protein_coding	609.73	562.187	657.272	0.0576868	0.19792	0.999992	880.289	541.428	465.305	399.632	524.28	513.462	668.593	699.772	673.424	731.112		0,646927457338149	-0,0542811045219835	-0,272873484230849	-0,492376492776935	-0,100710889263088	-0,130791955091733	0,250077791087706	0,315834937613945	0,260466090186574	0,379042098672434
ENSMUSG00000024392	Bag6	17	35354154	35366298	12145	+	protein_coding	5187.28	5309.02	5065.55	-0.0537754	0.197927	0.999992	5029.71	5184.55	5909.26	5261.83	5159.74	5300.95	5259.47	5137.86	4948.8	4680.67		-0,0779690301881845	-0,0342264089352181	0,154532080680272	-0,0128810839213478	-0,0411461554829209	-0,00219252506295955	-0,013526603142551	-0,0472761687817548	-0,101366025403469	-0,181730682218983
ENSMUSG00000113528	Gm32699	13	18118876	18120863	1988	+	TEC	40.6806	36.8152	44.546	0.0508862	0.197991	0.999992	37.0271	26.9635	34.6381	36.903	48.5445	37.1924	57.6533	41.2582	37.2744	49.3518		0,00827798118472722	-0,449293446143259	-0,0879438945955288	0,00343466804581439	0,399004726015579	0,0147060273430648	0,647101163590055	0,164378979616125	0,0178826669959932	0,422799959358946
ENSMUSG00000045608	Dbx2	15	95521444	95553841	32398	-	protein_coding	12.7575	15.2237	10.2913	-0.0299775	0.19804	0.999992	16.7219	10.7854	25.4013	13.5011	9.7089	10.3312	5.57935	5.66289	13.6673	16.2156		0,135419105706919	-0,497239028179156	0,738579641284716	-0,173244228112283	-0,648940856020319	-0,559308366360416	-1,4481501332242	-1,4267089274463	-0,155593797123763	0,0910614113224605
ENSMUSG00000035062	Zc4h2	X	94682799	94702115	19317	-	protein_coding	681.147	664.931	697.364	0.0548161	0.198063	0.999992	629.46	662.224	689.298	643.552	700.119	667.397	722.526	726.468	685.849	684.58		-0,0790886133194789	-0,00588422630234899	0,0519231953062125	-0,0471473406610635	0,0743968619304969	0,0053419448401339	0,119846205856345	0,12769583663123	0,0446870924110983	0,0420149920786259
ENSMUSG00000045075	Gm9796	11	95587720	95589969	2250	-	lncRNA	18.7605	16.1535	21.3675	0.0391203	0.198205	0.999992	9.55538	21.5708	21.9374	12.601	15.1027	16.53	28.8267	17.7977	21.1222	22.5608		-0,757460489696682	0,417236298474845	0,441550862745003	-0,358304575009204	-0,0970356087510308	0,0332388654062211	0,835559003095521	0,139843095787391	0,38691275214328	0,481974781919444
ENSMUSG00000023143	Nagpa	16	5013153	5021876	8724	-	protein_coding	164.05	172.474	155.625	-0.0658241	0.198236	0.999992	145.719	153.153	193.973	187.215	182.312	139.472	159.941	175.55	151.583	151.581		-0,243188906882215	-0,171410431656258	0,169475017331761	0,11831446632587	0,08002315072513	-0,306411292291372	-0,108838307337681	0,0254969548461542	-0,186278506292592	-0,186298123239511
ENSMUSG00000039838	Slc45a1	4	150713029	150736631	23603	-	protein_coding	1221.64	1255.15	1188.14	-0.0590581	0.198269	0.999992	1131.12	1165.9	1250.43	1390.61	1337.67	1166.4	1186.54	1130.15	1244.97	1212.64		-0,150108138481358	-0,106409252930938	-0,00542738734331841	0,147863361471868	0,0918656102125459	-0,105799628073849	-0,0810929577795544	-0,151340481693513	-0,0117515601649169	-0,0497006327441557
ENSMUSG00000042508	Dmtf1	5	9168801	9211776	42976	-	protein_coding	2176.65	2143.57	2209.74	0.0394525	0.198327	0.999992	2143.99	2185.12	2124.47	2119.67	2144.59	2300.76	2163.86	2260.3	2170.61	2153.15		0,000282271706841802	0,0277012950817328	-0,0129119670610894	-0,0161735198735418	0,00068614344677233	0,102099340887122	0,013592820807108	0,0765024152526732	0,0180884365028098	0,00643376140941041
ENSMUSG00000025505	Tmem80	7	140907652	140917069	9418	+	protein_coding	535.604	550.974	520.234	-0.0582504	0.198525	0.999992	588.85	565.156	542.663	532.843	525.359	523.793	482.614	546.874	510.659	537.23		0,0959153671463031	0,0366632255900073	-0,0219276836685082	-0,0482741109727802	-0,0686805482612145	-0,0729871771253665	-0,191114558468401	-0,0107770661026479	-0,109623484960303	-0,0364460101221588
ENSMUSG00000024660	Incenp	19	9849660	9876915	27256	-	protein_coding	820.052	796.813	843.29	0.0591945	0.198722	0.999992	855.206	816.456	789.748	714.658	807.996	793.438	901.066	828.4	893.343	800.204		0,102031400991102	0,0351338069967431	-0,0128480223891539	-0,156988186500318	0,0201074910736493	-0,00612252044909719	0,177391661547255	0,0560875905736226	0,164973984755766	0,00612747752125055
ENSMUSG00000025887	Casp12	9	5345430	5373032	27603	+	protein_coding	176.966	164.901	189.031	0.0611365	0.198744	0.999992	143.331	141.289	198.592	182.715	158.579	133.273	173.89	199.01	216.192	222.788		-0,202252502113955	-0,222951402900857	0,268205495977724	0,147993812092581	-0,0564007939980556	-0,307216487196317	0,0765745445704892	0,271243374463547	0,39071079871588	0,434072922070754
ENSMUSG00000050272	Dscam	16	96392040	96971952	579913	-	protein_coding	1584.38	1629.49	1539.26	-0.0593217	0.198981	0.999992	1608.89	1598.4	1808.11	1519.32	1612.76	1637.5	1640.33	1555.68	1492.22	1370.57		-0,0183617515122634	-0,027797461384567	0,15005644931458	-0,100995705637503	-0,0148961590010483	0,00707059315510669	0,00956214098828208	-0,0668808727878887	-0,126965050679308	-0,249648111752657
ENSMUSG00000022755	Adgrg7	16	56544972	56616218	71247	-	protein_coding	2.14609	0.814622	3.47756	0.00987296	0.199015	0.999992	1.19442	1.07854	0	1.80015	0	14.4637	0	0.808985	0	2.11508		0,552110357726606	0,404879051010766	#NUM!	1,14391135035648	#NUM!	4,1501646348871	#NUM!	-0,0100176754266208	#NUM!	1,37650813006388
ENSMUSG00000039278	Pcsk1n	X	7786061	7790649	4589	+	protein_coding	2968.45	2726.15	3210.75	0.0563557	0.199062	0.999992	3706.29	2559.38	2499.71	2319.49	2545.89	2242.91	3103.05	3166.37	3598.22	3943.21		0,44311021081484	-0,0910726922357608	-0,125102622101685	-0,233059956224377	-0,0986966675766203	-0,281494404995831	0,18682138287377	0,215962236759705	0,400418516958951	0,53250411588783
ENSMUSG00000031398	Plxna3	X	73372672	73388295	15624	+	protein_coding	5797.87	5919.64	5676.09	-0.050065	0.199101	0.999992	6048.55	6127.19	6105.54	5555.25	5761.69	5838.18	5958.75	5828.74	5570.04	5184.76		0,0310793392051968	0,0497155307027117	0,044607950282652	-0,0916590110225299	-0,0390182224429578	-0,0199925212694752	0,00949926459089599	-0,022327668314256	-0,0878231655828326	-0,191233617403719
ENSMUSG00000030079	Ruvbl1	6	88442391	88474554	32164	+	protein_coding	255.778	245.724	265.832	0.0655208	0.19921	0.999992	247.245	224.337	265.559	230.419	261.061	233.486	257.58	290.426	283.285	264.385		0,00890383995687054	-0,131374706117199	0,11199077240002	-0,092782124912581	0,0873500786201925	-0,0737048000243677	0,067982230912061	0,241128883127373	0,205217297211907	0,105598939456916
ENSMUSG00000023965	Fbxl17	17	63364447	63807012	442566	-	protein_coding	920.755	941.016	900.495	-0.0506382	0.199215	0.999992	975.843	913.524	977.948	953.177	884.588	902.949	931.752	910.108	862.281	895.383		0,0524290676507773	-0,0427763478785406	0,0555387978353961	0,0185246661273099	-0,0892131421014078	-0,0595743758914053	-0,0142732248943688	-0,0481819475437278	-0,126060947327022	-0,0717151472192491
ENSMUSG00000028800	Hdac1	4	129409897	129436506	26610	-	protein_coding	406.582	425.523	387.641	-0.0660525	0.199259	0.999992	461.047	450.83	411.039	391.532	413.168	418.415	317.093	332.493	432.383	437.821		0,115676428969845	0,0833472170668128	-0,049963338333736	-0,120108024932267	-0,0425100674852256	-0,0243031554233485	-0,424329496868736	-0,355914057769774	0,0230732881401142	0,0411041215383744
ENSMUSG00000085272	Sbk3	7	4968259	4974167	5909	-	protein_coding	76.2799	69.9423	82.6174	0.0560661	0.199285	0.999992	76.443	66.8696	94.6774	56.7046	55.0171	98.1467	84.6202	64.7188	89.4586	76.1428		0,128218637218771	-0,0648163591101869	0,436854480834959	-0,302700446651434	-0,34628606192168	0,488773600652621	0,274836459822796	-0,111981301047088	0,355054039250707	0,122541410998369
ENSMUSG00000035392	Dennd1a	2	37689003	38177402	488400	-	protein_coding	744.628	769.331	719.925	-0.0625245	0.199291	0.999992	779.957	771.157	869.416	733.559	692.568	659.132	791.338	745.884	719.396	683.875		0,0197901418043398	0,00341908520782791	0,17644085392794	-0,0686917979937726	-0,151649593731734	-0,223037070874318	0,0406894643492005	-0,0446541324659742	-0,0968191011632313	-0,169872831051472
ENSMUSG00000067724	Gbx1	5	24707755	24732200	24446	-	protein_coding	36.3054	41.1372	31.4736	-0.0406866	0.19935	0.999992	31.055	21.5708	65.8123	38.7031	48.5445	26.8612	25.1071	26.6965	38.5169	40.1865		-0,405617739341352	-0,931360669310916	0,677916395680401	-0,087991710150468	0,238865597735284	-0,614918384238446	-0,712346772913644	-0,623791371277213	-0,0949507465059448	-0,0337321717015733
ENSMUSG00000042417	Ccno	13	113124336	113127311	2976	+	protein_coding	12.0102	9.73441	14.2859	0.0310645	0.19948	0.999992	8.36095	10.7854	5.77301	16.2013	7.55136	11.3644	21.3875	8.08985	13.6673	16.9206		-0,219426151330282	0,147915714783642	-0,753769139502421	0,734944920684302	-0,36635619244223	0,223349900352308	1,13560406507445	-0,266981011653746	0,489560945839034	0,797616698949401
ENSMUSG00000022749	Tbc1d23	16	56989225	57051867	62643	-	protein_coding	1242.37	1213.95	1270.8	0.0522793	0.199495	0.999992	1227.87	1255.42	1147.67	1207.9	1230.87	1301.73	1176.31	1214.29	1336.91	1324.74		0,0164479079764496	0,0484673949750267	-0,0809907606570396	-0,00720669238736433	0,019976393959309	0,100730732272753	-0,0454317892304279	0,000403587250037955	0,13919612192882	0,126007981818763
ENSMUSG00000043496	Tril	6	53792453	53797815	5363	-	protein_coding	417.422	396.994	437.851	0.0658925	0.199507	0.999992	388.187	347.29	476.851	346.528	426.113	413.249	512.371	423.908	459.718	380.009		-0,0323642116385624	-0,192974548155596	0,264421690863168	-0,196144491342237	0,102118682398137	0,0578954253232462	0,368071571422106	0,0946348488298483	0,211631741551555	-0,0630833851857455
ENSMUSG00000048327	Ckap2l	2	129110130	129139132	29003	-	protein_coding	357.72	342.416	373.024	0.0659943	0.199531	0.999992	383.409	346.212	348.69	290.723	343.048	306.837	405.433	412.582	376.472	363.793		0,16313374191299	0,0159024351971558	0,0261928331138707	-0,236104397885509	0,00265716896309335	-0,158277269305643	0,243711761972944	0,268929658496323	0,136788638853263	0,0873667818300702
ENSMUSG00000020128	Vps54	11	21189281	21271136	81856	+	protein_coding	1416.51	1443.61	1389.4	-0.0471976	0.199663	0.999992	1475.11	1481.92	1429.4	1364.51	1467.12	1446.37	1419.02	1383.36	1379.15	1319.1		0,0311410912874813	0,0377807469177085	-0,0142747969721882	-0,0812992043835848	0,0233066598411965	0,00275623175066892	-0,0247918059446977	-0,0615016585645236	-0,0658998733574651	-0,130125120327645
ENSMUSG00000044551	9930012K11Rik	14	70391854	70396951	5098	-	protein_coding	160.179	152.395	167.963	0.0659785	0.199836	0.999992	157.664	136.975	153.562	174.614	139.161	167.366	159.941	162.606	181.402	168.501		0,0490338644864795	-0,153906874815643	0,0110060196273201	0,196353579945027	-0,131063040560665	0,135189103115556	0,0697276822354476	0,093563403153731	0,251374704597662	0,144941824724898
ENSMUSG00000030559	Rab38	7	88079481	88140780	61300	+	protein_coding	161.692	153.779	169.605	0.0654007	0.199902	0.999992	164.83	139.132	169.727	132.311	162.894	150.836	164.591	200.628	162.765	169.206		0,100125984681296	-0,144402523389449	0,142357711737595	-0,216925134630631	0,0830762261162595	-0,0278745581139467	0,0980302603914536	0,383669805136786	0,081934930030205	0,13792739512778
ENSMUSG00000085510	Mir217hg	11	28701633	28765767	64135	+	lncRNA	6.51758	4.88767	8.14748	0.0244684	0.199916	0.999992	3.58327	1.07854	8.08222	6.30051	5.39383	9.29811	6.50925	4.04492	12.4248	8.46031		-0,447872811546019	-2,18006661898301	0,725603448788532	0,366320602420307	0,14216274150824	0,927789044278039	0,413342792195757	-0,273035250533037	1,34600318320981	0,791562460070108
ENSMUSG00000066571	Garre1	7	33936132	34012976	76845	-	protein_coding	1193.61	1221.44	1165.78	-0.053269	0.199925	0.999992	1239.81	1146.49	1258.52	1257.4	1204.98	1056.88	1235.83	1194.06	1186.57	1155.54		0,0215360459590406	-0,091360107583561	0,0431415762635562	0,0418626156405028	-0,019571253027472	-0,208764897550604	0,0168938892826622	-0,0327057094916594	-0,0417873588861084	-0,0800192716832469
ENSMUSG00000025228	Actr1a	19	46365250	46384187	18938	-	protein_coding	10317.6	10453.5	10181.8	-0.0350266	0.199969	0.999992	10393.9	10481.3	10041.6	10732.5	10618.3	9951.04	10076.3	10054.9	10187.1	10639.5		-0,00825367629937023	0,00382743256154899	-0,057999020059256	0,0379966747811452	0,0225673602877259	-0,0710659459773013	-0,053017117232559	-0,0560904052927647	-0,0372423320059207	0,0254510820557348
ENSMUSG00000047675	Rps8	4	117011024	117013440	2417	-	protein_coding	597.121	640.62	553.622	-0.0592784	0.200145	0.999992	676.043	588.883	693.916	655.253	589.006	669.464	385.905	381.841	628.695	702.206		0,0776449142371586	-0,121487494390706	0,115291691114565	0,0325823042338517	-0,121186228786819	0,0635360293928035	-0,731222619955109	-0,746498312386104	-0,0271093533107906	0,132423875089486
ENSMUSG00000032637	Atxn2l	7	126090880	126102609	11730	-	protein_coding	6812.57	6925.73	6699.42	-0.0421697	0.200165	0.999992	7332.56	7134.55	6889.51	6737.94	6534.09	6562.4	6863.54	6839.97	6701.94	6529.24		0,0823499650832683	0,0428561450311354	-0,00756408886606681	-0,039657663889229	-0,083980334478388	-0,0777434371732078	-0,0130142321762604	-0,0179769832749457	-0,0473877825938427	-0,0850504494666599
ENSMUSG00000060862	Zbtb40	4	136707043	136776112	69070	-	protein_coding	413.759	395.51	432.008	0.0659109	0.200242	0.999992	349.966	389.353	482.624	383.431	372.174	397.752	490.053	470.829	398.836	402.57		-0,176499705692532	-0,0226328399434431	0,287186410964206	-0,0447459472590597	-0,087734049561195	0,00815743057038736	0,309225773927766	0,251490749640283	0,0120833275971483	0,0255256468641917
ENSMUSG00000057058	Skap1	11	96355419	96649956	294538	+	protein_coding	19.1758	16.681	21.6705	0.0396229	0.200325	0.999992	17.9163	17.2567	19.6282	13.5011	15.1027	26.8612	13.0185	20.2246	18.6372	29.6111		0,10306835401865	0,0489464516943011	0,234724438658576	-0,305130653351465	-0,143397360644214	0,687316831654131	-0,35764413712693	0,277905915031639	0,159978754608276	0,827930452805023
ENSMUSG00000028040	Efna4	3	89240697	89245335	4639	-	protein_coding	74.6507	69.371	79.9304	0.0595757	0.200364	0.999992	63.3044	74.4193	84.286	55.8045	69.041	88.8486	91.1295	81.7075	69.5789	68.3875		-0,132028830539884	0,101343864959253	0,280959112775037	-0,313951982086329	-0,00687932621503094	0,357014824701917	0,393583741417454	0,236134164495491	0,00431603754414421	-0,0206011712998264
ENSMUSG00000024513	Mbd2	18	70701260	70759202	57943	+	protein_coding	836.456	813.878	859.033	0.0577522	0.200373	0.999992	807.429	779.785	773.584	886.572	822.02	772.776	908.505	885.029	851.099	877.757		-0,0114767225961677	-0,0617356286430687	-0,0732550345351146	0,123424748095265	0,0143609875030231	-0,0747623438878128	0,158681775495363	0,120912830760982	0,0645144195591594	0,10900913969322
ENSMUSG00000105867	Gm42517	5	108513939	108515788	1850	-	protein_coding	380.281	393.273	367.288	-0.0630361	0.200491	0.999992	428.797	372.097	398.338	401.432	365.702	345.063	413.802	354.335	361.562	361.678		0,124764269626933	-0,0798545192464204	0,0184606264675166	0,0296251283540648	-0,104864342171724	-0,188672116619163	0,0734089440629704	-0,150416737748168	-0,121290020698211	-0,120825476972938
ENSMUSG00000013921	Clip3	7	29991153	30007792	16640	+	protein_coding	9006.5	9296	8717	-0.0620572	0.20072	0.999992	8128.04	8465.47	10228.6	10609.2	9048.69	8678.23	9346.35	8426.39	8720.97	8413.07		-0,193701911321505	-0,135019520277005	0,137930623140353	0,190628588096866	-0,0389002527282165	-0,0992083900564742	0,00779325025007771	-0,141695657700448	-0,0921211686844073	-0,143976919085909
ENSMUSG00000032604	Qars	9	108384905	108393140	8236	+	protein_coding	2001.91	1972.66	2031.16	0.0381413	0.200789	0.999992	1998.27	1941.37	1925.88	1962.16	2035.63	2010.46	2023.45	2001.43	2062.52	2057.97		0,018606216570798	-0,0230656289663523	-0,0346281010247843	-0,00770210117338332	0,0453331530209479	0,0273798364164618	0,0366705101881172	0,020886238355596	0,0642624133563556	0,0610782536508427
ENSMUSG00000097330	Gm26672	18	37879612	37901295	21684	-	lncRNA	12.5001	14.58	10.4201	-0.0347466	0.20079	0.999992	10.7498	14.021	20.7828	14.4012	12.9452	11.3644	7.43914	14.5617	7.45488	11.2804		-0,439682066292257	-0,0563986563093096	0,511401772705851	-0,0178060751046831	-0,171574608125356	-0,359476093994369	-0,970783885329235	-0,00181009944547177	-0,967734166423784	-0,370171796118437
ENSMUSG00000035878	Hykk	9	54824567	54857208	32642	+	protein_coding	195.622	187.528	203.715	0.0656622	0.200803	0.999992	188.719	189.823	178.963	188.115	192.02	213.856	223.174	215.999	175.19	190.357		0,00912963638671628	0,0175492001310778	-0,0674428675180508	0,00450901292036989	0,0341522780640616	0,189535200811842	0,251062666223457	0,203916786743945	-0,0981893588019715	0,021599756876571
ENSMUSG00000047033	Pcdhb15	18	37606593	37609393	2801	+	protein_coding	72.3829	67.0408	77.725	0.059876	0.200903	0.999992	47.7769	85.2047	69.2762	63.9052	69.041	77.4842	77.1811	76.8536	84.4887	72.6176		-0,488726824250306	0,345894522323603	0,047319515468955	-0,0691068070031064	0,042415039750385	0,208863126461117	0,203207694614587	0,197072656040059	0,333718322702296	0,115280879661679
ENSMUSG00000100975	Gm28875	12	104891760	104892948	1189	-	lncRNA	100.945	106.863	95.0281	-0.0635463	0.200955	0.999992	107.498	85.2047	115.46	121.51	104.64	96.0804	84.6202	105.168	96.9135	92.3584		0,00855202454717896	-0,32675163032122	0,11163895699034	0,185315517898223	-0,0303182707073085	-0,153442905571556	-0,336683249178466	-0,0230612919072594	-0,140988452330618	-0,210442798628912
ENSMUSG00000032657	Fam189b	3	89090450	89096602	6153	+	protein_coding	7599.6	7820.83	7378.36	-0.0597769	0.200999	0.999992	6988.56	7005.12	8134.18	8771.21	8205.1	6981.84	7741.35	7226.66	7587.83	7354.12		-0,162326669609383	-0,158911668809242	0,0566736577664493	0,165453290346479	0,0691980100899907	-0,163714182161948	-0,0147364331773361	-0,113993158979397	-0,0436356419957775	-0,0887690483637403
ENSMUSG00000022554	Hgh1	15	76253098	76255637	2540	+	protein_coding	251.305	261.334	241.275	-0.0654619	0.20108	0.999992	280.689	248.064	287.496	246.62	243.801	271.711	225.034	228.943	257.193	223.493		0,103077571844569	-0,0751806304918856	0,137646396345752	-0,0836062991300269	-0,100190453417187	0,056178969674774	-0,215752955040509	-0,190909165041767	-0,0230420166314829	-0,225665072964892
ENSMUSG00000102802	Mgam2-ps	6	40755645	40845098	89454	+	protein_coding	2.79541	1.57426	4.01657	0.013846	0.201199	0.999992	3.58327	0	2.30921	0.900073	1.07877	12.3975	0.929892	1.61797	3.72744	1.41005		1,18659935696375	#NUM!	0,552720695240697	-0,80656215112753	-0,545293184869353	2,97729871206665	-0,75953996135208	0,0395088230893698	1,24350975755337	-0,158927872141284
ENSMUSG00000032120	C2cd2l	9	44220534	44231582	11049	-	protein_coding	1341.38	1367.85	1314.91	-0.0490286	0.201216	0.999992	1305.5	1314.74	1409.77	1444.62	1364.64	1327.56	1387.4	1286.29	1302.12	1271.16		-0,0673084944371108	-0,0571350762046347	0,0435451438764957	0,0787723945305298	-0,00339455163928853	-0,0431341809248691	0,0204688225515571	-0,0887031630905133	-0,0710527779819445	-0,105767227060541
ENSMUSG00000036067	Slc2a6	2	26911375	26918010	6636	-	protein_coding	1371.24	1414.45	1328.02	-0.0615376	0.201226	0.999992	1402.25	1435.54	1258.52	1474.32	1501.64	1249.05	1347.41	1189.21	1355.55	1498.88		-0,0124999958619851	0,021346860224017	-0,168520430309643	0,0598039452988548	0,086296765764743	-0,179418804620013	-0,0700516270097818	-0,250244282401533	-0,0613709020588069	0,0836444641751946
ENSMUSG00000104925	Gm43061	3	103239459	103241699	2241	+	lncRNA	6.21022	4.79753	7.62291	0.0256589	0.201227	0.999992	7.16653	3.23562	6.92762	4.50036	2.15753	9.29811	4.64946	6.47188	9.93984	7.75528		0,578982180673393	-0,568249126042443	0,530066019671495	-0,0922512325305238	-1,15291036115971	0,95464403649745	-0,0452290427550735	0,431891646799014	1,05093008054186	0,692886570205662
ENSMUSG00000029636	Wasf3	5	146321795	146410425	88631	+	protein_coding	1684.08	1720.84	1647.33	-0.0514043	0.201289	0.999992	1662.64	1619.97	1855.45	1803.75	1662.38	1666.43	1704.49	1690.78	1597.83	1577.14		-0,0496370789886518	-0,0871427840389412	0,108657477835821	0,0678872109877085	-0,0498594694345379	-0,0463504965788329	-0,0137663218921628	-0,0254213810223588	-0,106995246919808	-0,125795762162128
ENSMUSG00000101210	Gm28720	6	86471631	86474786	3156	+	TEC	6.83806	5.25483	8.42128	0.0256956	0.201399	0.999992	0	9.70687	5.77301	5.40044	5.39383	8.26498	9.29892	8.08985	8.69736	7.75528		#NUM!	0,885362032673474	0,135680271832462	0,0394318312980325	0,0376663917224117	0,653367693049899	0,823419615239688	0,622468399681137	0,726933660594224	0,561535228200422
ENSMUSG00000020462	Cfap36	11	29171532	29197409	25878	-	protein_coding	1222.61	1198.04	1247.19	0.0494724	0.201503	0.999992	1194.42	1174.53	1126.89	1221.4	1272.94	1226.32	1243.27	1257.97	1197.75	1310.64		-0,00436075914409033	-0,0285881118051072	-0,088323867245192	0,0278609542425476	0,0874960593310751	0,0336585309386283	0,0534618886924972	0,0704257880585601	-0,000345306986601846	0,129601282729424
ENSMUSG00000020492	Ska2	11	87000060	87015461	15402	+	protein_coding	420.488	405.774	435.202	0.0639002	0.201507	0.999992	447.908	401.217	421.43	391.532	366.781	384.322	457.507	477.301	442.323	414.555		0,14252834004919	-0,0162909409418528	0,0546180474314311	-0,0515458619680819	-0,145757550308297	-0,0783602791231165	0,173119242410516	0,234224665761929	0,124425386221968	0,0308891711184423
ENSMUSG00000069170	Adgrv1	13	81243187	81781273	538087	-	protein_coding	100.765	95.1851	106.345	0.0640486	0.201519	0.999992	102.72	91.676	107.378	90.0073	84.1438	104.345	91.1295	115.685	110.581	109.984		0,109913806740979	-0,0541913185392547	0,173891702145013	-0,0806937655565189	-0,177878770210821	0,13255988989358	-0,0628179214405858	0,281392355664047	0,216292883594898	0,208486542517251
ENSMUSG00000044442	N6amt1	16	87151073	87165630	14558	+	protein_coding	678.05	694.378	661.723	-0.05302	0.201541	0.999992	705.903	721.544	707.771	651.653	685.017	659.132	658.364	688.446	649.817	652.854		0,0237502102654346	0,0553669840135287	0,0275629927767863	-0,0916172301990138	-0,0195813693645171	-0,0751521410443247	-0,0768353774237721	-0,0123768213793562	-0,0956865730755343	-0,0889604550357321
ENSMUSG00000027208	Fgf7	2	125876578	125933105	56528	+	protein_coding	46.7087	51.3544	42.0629	-0.0514557	0.201575	0.999992	68.082	63.6339	47.3387	37.8031	39.9144	45.4574	42.7751	42.8762	34.7894	44.4166		0,406786024144422	0,309307752625687	-0,117468146404134	-0,441985574611681	-0,363580665503316	-0,175973016280119	-0,263718851557977	-0,260311568610343	-0,561838667373092	-0,209388794904276
ENSMUSG00000114638	Gm31834	13	38711379	38716896	5518	+	lncRNA	6.10305	7.85828	4.34782	-0.0211006	0.201623	0.999992	10.7498	7.54979	4.61841	9.9008	6.4726	1.03312	9.29892	6.47188	0	4.93518		0,452024169422258	-0,0577772166782791	-0,766816993021947	0,333331779247128	-0,279868372410839	-2,92720147691714	0,242850445272643	-0,280028865173271	#NUM!	-0,671110638346316
ENSMUSG00000029422	Rsrc2	5	123866489	123887477	20989	-	protein_coding	2320.47	2278.88	2362.07	0.0444337	0.201808	0.999992	2224.01	2248.76	2191.44	2342.89	2387.31	2393.75	2221.51	2371.13	2393.02	2430.93		-0,0351602438481271	-0,0191972397907246	-0,0564494853877037	0,0399629876270692	0,0670600932821486	0,0709440825608061	-0,0367832805452592	0,0572516181293995	0,0705047870261656	0,0931817292983077
ENSMUSG00000053094	Tmem248	5	130245922	130272606	26685	+	protein_coding	1314.95	1337.67	1292.23	-0.0432324	0.201832	0.999992	1309.09	1317.98	1317.4	1355.51	1388.37	1317.23	1295.34	1298.42	1248.69	1301.48		-0,0311613119399007	-0,0213961317975311	-0,0220264796136438	0,0191136524013766	0,0536729022083275	-0,0222125080513084	-0,046390669893851	-0,0429638460439899	-0,099303208244515	-0,0395712856385319
ENSMUSG00000110516	Gm45758	8	95816299	95817304	1006	-	TEC	14.7604	16.9491	12.5717	-0.0367279	0.201841	0.999992	22.694	20.4923	13.8552	12.601	15.1027	14.4637	15.8082	12.9438	11.1823	8.46031		0,421107072025072	0,273875765309236	-0,290774101699257	-0,427664526731035	-0,166395560472862	-0,228766164258012	-0,100534417762848	-0,388948474571734	-0,599985039386578	-1,00242266908123
ENSMUSG00000104383	Gm37553	9	100970176	100971777	1602	+	TEC	2.05413	3.00257	1.1057	-0.0121868	0.201846	0.999992	0	1.07854	1.1546	11.7009	1.07877	1.03312	0.929892	1.61797	1.24248	0.705026		#NUM!	-1,47711722549655	-1,37880207978261	1,96235479199025	-1,47681595989266	-1,53918656367781	-1,69106273637539	-0,89201395193394	-1,27297551819109	-2,09045064716459
ENSMUSG00000043635	Adamts3	5	89824946	90031193	206248	-	protein_coding	1267.74	1219.35	1316.12	0.0646173	0.201901	0.999992	1258.92	1431.22	1029.91	1167.39	1209.3	1482.53	1360.43	1278.2	1257.39	1202.07		0,0460770435457459	0,231139240562889	-0,243598369173064	-0,0628183512098883	-0,0119415863979861	0,281952268574485	0,157955128452345	0,0679987018197795	0,0443218671924671	-0,020590812563808
ENSMUSG00000028826	Maco1	4	134530070	134580656	50587	-	protein_coding	2431.9	2482.96	2380.84	-0.049695	0.20192	0.999992	2563.23	2592.81	2467.39	2371.69	2419.67	2470.2	2476.3	2473.07	2263.8	2220.83		0,0459024217419536	0,0624579349807856	-0,00907690735665496	-0,0661436998601119	-0,0372480750402461	-0,00743416920003937	-0,00387204339862836	-0,00575913528081774	-0,133314294622894	-0,160960554123801
ENSMUSG00000096751	Gm28373	12	102639276	102693592	54317	-	lncRNA	5.80213	7.19603	4.40823	-0.0235083	0.202129	0.999992	3.58327	5.39271	5.77301	12.601	8.63013	3.09937	1.85978	6.47188	4.96992	5.64021		-1,00592553448727	-0,416191247036902	-0,317876101322964	0,808267879479049	0,262181923679623	-1,21522617938437	-1,9520648528031	-0,153016068361651	-0,533977634618806	-0,351452763592301
ENSMUSG00000104974	Gm43686	5	52700248	52702686	2439	-	TEC	8.18574	6.4455	9.92598	0.0272805	0.202184	0.999992	3.58327	8.62833	3.46381	9.00073	7.55136	5.16561	6.50925	12.1348	12.4248	13.3955		-0,847017023551411	0,420789169011597	-0,895933184553311	0,481749563244672	0,228445356673088	-0,319352074282303	0,0141985801903648	0,912783038182725	0,946858971204417	1,05538326078714
ENSMUSG00000027778	Ift80	3	68799832	68911903	112072	-	protein_coding	879.513	858.785	900.242	0.0536698	0.202269	0.999992	825.346	824.005	837.087	893.772	913.715	862.658	879.678	886.647	911.98	960.245		-0,05729883155268	-0,0596432106210242	-0,0369197080405384	0,0576101682173138	0,089447386279312	0,00649101052337909	0,0346788238037844	0,0460633178663656	0,0867059214918963	0,161105527687261
ENSMUSG00000056737	Capg	6	72521374	72539966	18593	+	protein_coding	296.202	279.307	313.098	0.0638459	0.202275	0.999992	261.578	228.651	300.197	310.525	295.582	230.386	355.219	300.133	318.075	361.678		-0,094606148961014	-0,288704060714824	0,104058443464369	0,152860335733221	0,0817088332863883	-0,277793953538979	0,346858801878887	0,10375413490539	0,187517192027432	0,372857078660991
ENSMUSG00000038178	Slc43a2	11	75422520	75468401	45882	+	protein_coding	1584.06	1618.23	1549.9	-0.05087	0.202393	0.999992	1562.3	1485.15	1675.33	1682.24	1686.11	1603.41	1573.38	1589.66	1478.55	1504.52		-0,0507382561225011	-0,12380354420145	0,0500305614442678	0,0559667647544498	0,0592869402671301	-0,0132728843305542	-0,0405480460953091	-0,0256995176278398	-0,130228822835656	-0,105105349180031
ENSMUSG00000030447	Cyfip1	7	55491493	55582350	90858	+	protein_coding	2415.99	2463.16	2368.82	-0.0470254	0.202417	0.999992	2546.51	2321.02	2446.6	2453.6	2548.05	2193.32	2467.93	2422.91	2365.68	2394.27		0,0480124930718861	-0,0857481738465016	-0,00972751831701436	-0,00560839025220339	0,0488839785979197	-0,167391218679011	0,0027966080882318	-0,0237669751643633	-0,0582510657897223	-0,0409232145181258
ENSMUSG00000055733	Nap1l3	X	121304262	121307098	2837	-	protein_coding	1282.22	1252.69	1311.75	0.0527468	0.202472	0.999992	1264.89	1175.61	1180	1315.01	1327.96	1305.87	1298.13	1249.88	1314.54	1390.31		0,0139800999990377	-0,0916256610448533	-0,0862434540575777	0,0700346814400758	0,0841782313792103	0,0599733292866968	0,051399634621674	-0,00324368435478853	0,0695275387103409	0,150372334000734
ENSMUSG00000024176	Sox8	17	25784866	25789660	4795	-	protein_coding	188.069	175.641	200.498	0.0617802	0.202493	0.999992	143.331	124.032	205.519	202.516	202.808	184.929	208.296	201.437	222.404	185.422		-0,293285303978279	-0,50191715535826	0,226641370377703	0,205406284260118	0,207482910978891	0,0743392327803583	0,246002204876136	0,197697999328063	0,340550278267081	0,0781783613216289
ENSMUSG00000022456	Septin3	15	82153003	82178775	25773	+	protein_coding	8679.75	8974.22	8385.28	-0.0628475	0.202525	0.999992	9852.79	9492.24	9361.52	8333.77	7830.77	9164.83	8714.02	8879.42	7442.46	7725.67		0,134745739753711	0,0809626534587602	0,0609564309235073	-0,106816117777603	-0,196632721782612	0,030322602402888	-0,0424473052169827	-0,015321048521904	-0,270007093275723	-0,216125621619388
ENSMUSG00000021622	Ckmt2	13	92001506	92025004	23499	-	protein_coding	6.42345	8.22821	4.61868	-0.0210942	0.202627	0.999992	11.9442	2.15708	9.23682	2.70022	15.1027	2.06625	3.71957	4.04492	6.2124	7.05026		0,537661311743395	-1,93149808985981	0,16681705585413	-1,60750328979294	0,87615809780168	-1,99356742804107	-1,14544360073864	-1,02446672140983	-0,405428287666987	-0,222903416640482
ENSMUSG00000007655	Cav1	6	17306334	17341451	35118	+	protein_coding	3714.68	3607.44	3821.92	0.0593621	0.202642	0.999992	3432.77	3248.57	3570.03	3823.51	3962.31	3379.34	3786.52	3945.42	3958.54	4039.8		-0,0716015078454821	-0,151171106346724	-0,0150374113798701	0,0839231891312145	0,135367285316892	-0,0942304551171365	0,0698991741782032	0,129204369579828	0,133995097812113	0,163308840957578
ENSMUSG00000105613	Gm43684	5	122917588	122924160	6573	+	TEC	4.4094	5.51911	3.29969	-0.0216282	0.202704	0.999992	4.77769	5.39271	2.30921	10.8009	4.31507	3.09937	3.71957	2.42695	3.72744	3.52513		-0,208122439401429	-0,0334256512299001	-1,25703860040332	0,968641053949608	-0,355052480513376	-0,832460583577371	-0,569299256996098	-1,18528797183349	-0,566249538090649	-0,646759072897936
ENSMUSG00000032245	Cln6	9	62746067	62759288	13222	+	protein_coding	296.002	307.181	284.822	-0.0638181	0.202784	0.999992	297.411	304.149	316.361	321.326	296.661	274.811	316.163	278.291	250.981	303.866		-0,0466330611893609	-0,0143149475744842	0,0424809287011866	0,0649462634015392	-0,0502772259573665	-0,160653202653348	0,0415791252855909	-0,142498271708565	-0,291513109916022	-0,0156556625522163
ENSMUSG00000078202	Nrarp	2	25070770	25073351	2582	+	protein_coding	164.966	172.661	157.271	-0.0655361	0.202874	0.999992	179.163	174.724	195.128	155.713	158.579	166.333	168.311	156.134	150.34	145.235		0,0533310485817693	0,0171310542546835	0,176475633366179	-0,149058421647508	-0,12274533818969	-0,0538714086965864	-0,0368185724255718	-0,145158637799247	-0,19971400404989	-0,249551843114759
ENSMUSG00000018654	Ikzf1	11	11635003	11722926	87924	+	protein_coding	246.844	257.566	236.122	-0.0654972	0.203102	0.999992	269.939	222.179	262.095	284.423	249.195	238.651	274.318	232.988	227.374	207.278		0,0676912982454254	-0,213218443702378	0,0251446621192567	0,14309407663722	-0,0476686638656506	-0,110039267650805	0,0909066624847686	-0,144690695880671	-0,179877425296095	-0,313380047717269
ENSMUSG00000021662	Arhgef28	13	98035977	98342947	306971	-	protein_coding	1257.1	1290.87	1223.34	-0.0582888	0.203131	0.999992	1229.06	1266.21	1162.68	1357.31	1439.07	1202.56	1262.79	1166.56	1299.63	1185.15		-0,0707851540788634	-0,02782703457862	-0,150880613967942	0,072409284925707	0,156800489099806	-0,102237722961645	-0,0317214743227699	-0,146085004885235	0,00976511586372496	-0,123273140120538
ENSMUSG00000033763	Mtss2	8	111448108	111468032	19925	+	protein_coding	3015.6	3107.91	2923.28	-0.0606754	0.203209	0.999992	2902.45	3044.72	3684.34	3088.15	2819.9	2999.16	2947.76	3078.19	2814.22	2777.1		-0,0986757661017788	-0,0296342578610658	0,24546036768249	-0,00920196140739322	-0,140302979911438	-0,0513881528653602	-0,0763260571628265	-0,0138636593572406	-0,143210629071705	-0,162367391364755
ENSMUSG00000028252	Ccnc	4	21727701	21759922	32222	+	protein_coding	1104.35	1080.14	1128.57	0.051786	0.203217	0.999992	1080.95	1085.01	1058.77	1086.39	1089.55	1086.85	1120.52	1058.96	1145.57	1230.97		0,00109014243668923	0,00649944355580849	-0,0288220769407177	0,00832711385101452	0,0125256969933243	0,00893450486132916	0,0529567739887742	-0,0285624907418627	0,0848495014850838	0,188589275711684
ENSMUSG00000025938	Slco5a1	1	12936773	13062874	126102	-	protein_coding	1380.69	1343.58	1417.79	0.0578634	0.203267	0.999992	1387.92	1431.22	1175.39	1360.91	1362.48	1438.11	1431.1	1376.89	1310.82	1532.02		0,0468361293378539	0,0911631245876844	-0,192952538992877	0,0184851927842736	0,0201506586089342	0,0980846268849566	0,0910424746668708	0,0353290644660727	-0,0356205398825069	0,189349506730743
ENSMUSG00000020475	Pgam2	11	5751640	5753733	2094	-	protein_coding	85.0379	91.8325	78.2433	-0.0560878	0.203414	0.999992	90.7761	102.461	72.74	70.2057	122.979	85.7492	72.5316	89.7973	78.2763	64.8624		-0,0166928145542641	0,15800397361727	-0,336256565499831	-0,387417116505722	0,42133964505494	-0,0988815415480224	-0,340394926730271	-0,0323324948009655	-0,23043000390831	-0,501623100324709
ENSMUSG00000024002	Brd4	17	32415248	32503696	88449	-	protein_coding	2715.67	2784.02	2647.33	-0.0556701	0.203463	0.999992	2689.84	2684.49	3029.68	2927.04	2589.04	2699.55	2883.6	2631.63	2545.84	2476.05		-0,049648166029933	-0,0525200698449609	0,121996565506026	0,0722732565947416	-0,104750628726231	-0,0444485136872383	0,0507017149077868	-0,0812122042222537	-0,129024608509295	-0,169126876958677
ENSMUSG00000103540	Gm37668	1	175783021	175784964	1944	-	TEC	4.51624	3.42381	5.60868	0.0225374	0.203476	0.999992	3.58327	4.31416	3.46381	3.60029	2.15753	3.09937	5.57935	6.47188	3.72744	9.16533		0,0656713843155103	0,333477576878519	0,0167552233136103	0,0725098762242331	-0,666221157517591	-0,14362926058159	0,704494566720837	0,918580850441131	0,122581784905132	1,42058387335157
ENSMUSG00000035745	Grin3b	10	79806549	79813024	6476	+	protein_coding	19.1929	21.6102	16.7755	-0.0413725	0.203503	0.999992	17.9163	17.2567	19.6282	25.202	28.0479	15.4968	21.3875	13.7527	14.9098	18.3307		-0,270439989936022	-0,324561892260371	-0,138783905296096	0,221825329142947	0,376179091484609	-0,479740634833118	-0,0149454470821983	-0,651995777447424	-0,535457684233758	-0,237455595787316
ENSMUSG00000011463	Cpb1	3	20302428	20329897	27470	-	protein_coding	162.251	153.565	170.936	0.0645733	0.203593	0.999992	139.747	162.86	135.089	168.314	161.815	172.532	145.993	157.752	173.947	204.457		-0,136026771923869	0,0847819411019768	-0,184942932925763	0,13230396101024	0,0754971578766645	0,168012156069683	-0,0729475602103133	0,0388107890891191	0,179801926027318	0,41295287012379
ENSMUSG00000037463	Fbxo27	7	28392274	28398763	6490	+	protein_coding	138.76	131.781	145.739	0.0651297	0.203662	0.999992	134.97	138.053	121.233	139.511	125.137	138.438	141.344	128.629	155.31	164.976		0,0344942509173561	0,0670839817863451	-0,120355354833606	0,0822406864062873	-0,0746337574821976	0,0711038340628459	0,10106598435109	-0,0349297893666901	0,237009973753879	0,324115279701703
ENSMUSG00000117730	Gm5503	18	33517451	33518008	558	-	processed_pseudogene	10.3943	6.17176	14.6169	0.014351	0.203739	0.999992	17.9163	12.9425	0	0	0	18.5962	10.2288	18.6067	13.6673	11.9854		1,53752011691371	1,06836071531052	#NUM!	#NUM!	#NUM!	1,59125387785041	0,728884322347821	1,59206344420899	1,14697154053212	0,957527634171664
ENSMUSG00000104671	Gm43062	3	102978490	102979808	1319	+	lncRNA	55.8707	60.0063	51.7352	-0.059093	0.203845	0.999992	62.1099	64.7125	51.9571	57.6047	63.6472	49.5899	57.6533	52.584	45.9718	52.8769		0,0497106660632739	0,108930236814866	-0,207792116750041	-0,0589280594479402	0,0849839561720749	-0,275067196253758	-0,0577095592856141	-0,190489272202585	-0,384365285859245	-0,18247508996581
ENSMUSG00000039323	Igfbp2	1	72863662	72891633	27972	+	protein_coding	2559.64	2703.19	2416.09	-0.0639404	0.203868	0.999992	2407.95	2601.44	3152.07	3251.96	2102.52	2008.39	2157.35	3002.14	2410.41	2502.14		-0,166853624352563	-0,0553506626682271	0,221635526952838	0,266648984209845	-0,362545213706535	-0,428621689143799	-0,325401275432219	0,151330704691828	-0,165382210188363	-0,111501417175408
ENSMUSG00000079162	Trim43b	9	88966677	88974888	8212	-	protein_coding	8.75311	7.09376	10.4125	0.0304085	0.203872	0.999992	7.16653	7.54979	9.23682	7.20058	4.31507	14.4637	7.43914	10.5168	11.1823	8.46031		0,0147250044924379	0,0898861191130504	0,380846342769383	0,0215634964011589	-0,717167537340667	1,02781678093178	0,068585686176609	0,568074188759149	0,656597905803217	0,254160276108565
ENSMUSG00000063160	Numbl	7	26957858	26981569	23712	+	protein_coding	3481.13	3532.75	3429.51	-0.0391652	0.203986	0.999992	3562.96	3626.06	3513.46	3548.09	3413.22	3270.87	3520.57	3374.28	3575.86	3405.98		0,0122827866291394	0,0376072268142639	-0,00790301819337333	0,00624757796729137	-0,0496616323452264	-0,111120580465987	-0,00498359759703713	-0,0662159119700681	0,0174958016238486	-0,0527240666578672
ENSMUSG00000069814	Ccdc92b	11	74510431	74532342	21912	+	protein_coding	558.397	575.248	541.547	-0.0614375	0.204045	0.999992	507.629	556.527	622.331	630.951	558.801	552.721	568.164	512.896	557.874	516.079		-0,180408357292184	-0,0477314396098273	0,113497913433361	0,133344238323255	-0,0418491417426412	-0,0576329519258367	-0,0178756360931891	-0,165516391331062	-0,0442453529864779	-0,156592278417076
ENSMUSG00000103174	Gm37168	1	190999375	191020911	21537	+	lncRNA	59.9003	66.3981	53.4026	-0.0456217	0.20407	0.999992	65.6932	50.6914	34.6381	77.4063	103.562	50.623	49.2843	50.1571	63.3665	53.582		-0,0153980168894509	-0,389400185452307	-0,938783295807492	0,221308016917866	0,641274729195094	-0,391348531196001	-0,430014093445582	-0,404689453180458	-0,0674219878529921	-0,309394945354398
ENSMUSG00000082816	Gm11953	11	3901714	3902716	1003	+	processed_pseudogene	7.89733	9.46767	6.327	-0.0282987	0.204104	0.999992	9.55538	10.7854	5.77301	7.20058	14.024	5.16561	6.50925	4.04492	7.45488	8.46031		0,0133032641823009	0,188000052353828	-0,713684801932235	-0,394895743187822	0,566812941211442	-0,874069285827435	-0,540518631354767	-1,22689667408356	-0,34482383450692	-0,162298963480416
ENSMUSG00000032280	Tle3	9	61279648	61325779	46132	+	protein_coding	2466.06	2554.07	2378.05	-0.0635153	0.204227	0.999992	2731.64	2575.56	2781.44	2391.49	2290.22	2410.28	2690.18	2511.9	2265.04	2012.85		0,096970697062425	0,0120858611997264	0,123032563887327	-0,0948864482288635	-0,157311338555816	-0,0836000062621416	0,074903836985683	-0,024020433394622	-0,173260706720487	-0,343559651482914
ENSMUSG00000026687	Aldh9a1	1	167177560	167196101	18542	+	protein_coding	1352.66	1380.78	1324.54	-0.0497306	0.204253	0.999992	1335.36	1366.51	1395.91	1389.71	1416.42	1299.67	1417.16	1378.51	1287.21	1240.14		-0,0482554507044369	-0,0149904211226599	0,0157224446995962	0,00929810635032951	0,036761236233309	-0,0873443615654371	0,037510446351017	-0,00237833647501277	-0,10124123527145	-0,154984884459545
ENSMUSG00000020850	Prpf8	11	75377642	75400275	22634	+	protein_coding	7215.26	7337.5	7093.03	-0.0428736	0.204377	0.999992	7276.42	7390.16	7537.25	7171.78	7311.88	7336.21	7417.75	7267.11	6827.43	6616.67		-0,0120595864360636	0,0103183164448083	0,0387493680462415	-0,0329568882253968	-0,00504593255131052	-0,000253966364682744	0,0156939320607961	-0,0139062275472269	-0,10394564649714	-0,149183511588992
ENSMUSG00000022386	Trmu	15	85763513	85781595	18083	+	protein_coding	486.03	471.857	500.202	0.0590818	0.204497	0.999992	517.185	467.008	437.594	483.339	454.161	507.263	463.086	509.66	521.842	499.158		0,13232856072573	-0,0149027459901055	-0,108756776831801	0,0346846166142953	-0,055148272046548	0,104383915416599	-0,0270695395275863	0,111185331233061	0,145261264254749	0,0811461676981305
ENSMUSG00000001783	Rtcb	10	85774501	85793687	19187	-	protein_coding	2880.99	2923.74	2838.24	-0.03762	0.204571	0.999992	2878.56	2939.02	2971.95	2860.43	2968.77	2919.61	2764.57	2903.45	2728.49	2875.09		-0,0224717964953896	0,00751998022309988	0,0235909496060896	-0,031584825634318	0,0220454859774343	-0,00204412217587518	-0,0807622972997394	-0,0100510529498576	-0,0997164880178934	-0,0242078959799904
ENSMUSG00000040242	Fgfr1op2	6	146478701	146500696	21996	+	protein_coding	973.939	951.815	996.064	0.0521616	0.204635	0.999992	881.483	1008.44	935.228	930.675	1003.25	1009.36	941.981	1009.61	1007.65	1011.71		-0,110747970952304	0,0833662710464593	-0,0253630402426092	-0,0324035140678862	0,0759318878707399	0,0846891300585926	-0,0149833358062324	0,0850492086963312	0,0822435277941979	0,0880453161664827
ENSMUSG00000036169	Sostdc1	12	36364138	36368451	4314	+	protein_coding	2951.49	2877.53	3025.45	0.0557787	0.204657	0.999992	3029.05	2742.73	2971.95	2636.31	3007.6	2725.38	3238.82	3143.71	2975.74	3043.6		0,0740368095173839	-0,069217780647751	0,0465779565967795	-0,12630875011278	0,0637825841344506	-0,078374016267575	0,170635719370025	0,127639931810098	0,0484181205911407	0,0809464284555586
ENSMUSG00000032905	Atg12	18	46863211	46874647	11437	-	protein_coding	3915.7	3863.97	3967.43	0.0355639	0.204877	0.999992	3903.37	3850.39	3708.58	3924.32	3933.18	3942.4	3939.02	3923.58	3906.36	4125.81		0,0146369409469477	-0,00507827499810768	-0,0592153106833191	0,0223580850954307	0,0256134777284498	0,0289894839096752	0,0277547291989268	0,0220856716098939	0,0157405756494899	0,0945939985558791
ENSMUSG00000004929	Thop1	10	80905869	80918393	12525	+	protein_coding	1511.17	1541.14	1481.19	-0.0483558	0.204894	0.999992	1453.61	1585.46	1537.93	1558.03	1570.68	1362.69	1538.97	1493.39	1528.25	1482.67		-0,0843576146577537	0,0408980656364169	-0,00300886130210983	0,0157199346250348	0,0273935317152736	-0,17754286301703	-0,00203238327157213	-0,045412262878925	-0,0121180665552513	-0,0558026610235733
ENSMUSG00000015757	Ppil4	10	7668655	7698899	30245	+	protein_coding	959.438	981.004	937.872	-0.0503254	0.204903	0.999992	992.565	1028.93	1017.2	928.875	937.448	921.546	938.261	973.209	909.496	946.85		0,0169017453553164	0,0688112278746517	0,0522791265034912	-0,0787746733618958	-0,0655205957125751	-0,0902036663918209	-0,0642692799033426	-0,0115100273921739	-0,109192682541362	-0,0511240603714576
ENSMUSG00000038762	Abcf1	17	36267711	36280653	12943	-	protein_coding	2700.27	2749.53	2651.02	-0.0453836	0.204921	0.999992	2720.89	2778.32	2844.94	2744.32	2659.16	2781.17	2720.87	2723.04	2548.33	2481.69		-0,0151033744366981	0,0150301652539734	0,0492149735481949	-0,00273397850518261	-0,0482135159914859	0,0165066435684088	-0,0151181696009937	-0,0139639779680844	-0,109633229075338	-0,147860421004022
ENSMUSG00000098506	Phf20-ps	7	14038705	14041590	2886	+	processed_pseudogene	3.90438	2.57274	5.23603	0.0171395	0.204954	0.999992	0	2.15708	6.92762	2.70022	1.07877	1.03312	4.64946	4.04492	8.69736	7.75528		#NUM!	-0,254222481133327	1,42905516530177	0,0697723189335407	-1,25392121552944	-1,31629181931459	0,853760102875198	0,652808887316646	1,75727414822973	1,59187571583593
ENSMUSG00000090150	Acad11	9	103940576	104004924	64349	+	protein_coding	414.862	395.916	433.808	0.0652351	0.204975	0.999992	371.465	320.327	384.483	454.537	448.767	413.249	397.994	422.29	444.808	490.698		-0,091965919443233	-0,305648875488903	-0,0422744835044723	0,1992038806952	0,180772987455309	0,0618188553037908	0,00755347923263965	0,0930412738428274	0,167989488280043	0,30964207789102
ENSMUSG00000018554	Ybx2	11	69826622	69832431	5810	+	protein_coding	92.3614	98.3504	86.3723	-0.0620939	0.204975	0.999992	85.9984	105.697	121.233	88.2071	90.6164	81.6167	88.3398	97.0782	79.5187	85.3081		-0,193622038841402	0,103931497115659	0,301782316380507	-0,157036203538626	-0,118159658616901	-0,269066937003709	-0,154868249547437	-0,0187844778284173	-0,306636639694091	-0,20524853139299
ENSMUSG00000059173	Pde1a	2	79664797	79959802	295006	-	protein_coding	293.821	265.966	321.676	0.0504454	0.205004	0.999992	229.329	175.802	278.259	357.329	289.109	263.446	223.174	343.01	284.528	494.223		-0,213821594582596	-0,597287247788512	0,0651890799243094	0,426012094469086	0,120375054042074	-0,0137313033419938	-0,253070317289907	0,367008326106223	0,0973300933828138	0,893921810322998
ENSMUSG00000016256	Ctsz	2	174269286	174280832	11547	-	protein_coding	1329.79	1359.77	1299.8	-0.0514472	0.205007	0.999992	1334.17	1293.17	1445.56	1396.91	1329.04	1243.88	1398.56	1324.31	1235.03	1297.25		-0,0274221323545886	-0,072450966139514	0,0882670830928231	0,0388782319791002	-0,0329791032549517	-0,128516570975301	0,0405764312450633	-0,0381250295169678	-0,138823160685994	-0,0679102802774001
ENSMUSG00000041353	Tmem29	X	149180769	149242150	61382	-	protein_coding	673.201	650.282	696.121	0.0625619	0.205033	0.999992	592.433	695.659	570.374	650.753	742.191	716.987	655.574	675.502	695.789	736.752		-0,134412781559573	0,097314951648335	-0,189158021363668	0,00104373763454958	0,190725621643703	0,140882115734715	0,0116935377450373	0,054895262261745	0,0975843255881418	0,180113406637925
ENSMUSG00000047230	Cldn2	X	138701577	138712135	10559	+	protein_coding	7.73407	5.00233	10.4658	0.0167352	0.205039	0.999992	5.97211	2.15708	2.30921	8.10065	6.4726	35.1262	0.929892	5.66289	4.96992	5.64021		0,255640381053339	-1,21351902054986	-1,11520387483592	0,695438280238168	0,371744745775186	2,81187448251922	-2,4274645314287	0,17893917507036	-0,00937731324440056	0,173147557782105
ENSMUSG00000044835	Ankrd45	1	160970261	160998068	27808	+	protein_coding	655.858	638.552	673.164	0.0557522	0.205099	0.999992	622.294	658.989	608.476	614.75	688.253	710.789	668.593	666.603	684.607	635.228		-0,0372085113289761	0,0454491894954126	-0,0696050829721671	-0,054805312687514	0,108134499045438	0,154616036197517	0,0663230692371427	0,0620244204225115	0,100470835553297	-0,0075295061778163
ENSMUSG00000006442	Srm	4	148675960	148679450	3491	+	protein_coding	1285.71	1334.3	1237.12	-0.0640974	0.205118	0.999992	1347.31	1476.52	1459.42	1228.6	1159.67	1269.71	1357.64	1334.02	1119.47	1104.78		0,0139918513264944	0,146115923469759	0,129305086102906	-0,119073272635209	-0,202368597707434	-0,0715909455967398	0,0250163351004011	-0,000311850788059194	-0,253265804669143	-0,272334764983594
ENSMUSG00000029608	Rph3a	5	121078562	121148155	69594	-	protein_coding	2616.86	2734.03	2499.7	-0.065205	0.205184	0.999992	2292.1	2160.32	3048.15	3167.36	3002.21	2365.85	2678.09	2375.18	2600.51	2478.87		-0,254359436687954	-0,339783033786457	0,156907620360586	0,212252358496212	0,134996719336329	-0,208667194796122	-0,0298221541483301	-0,20299021319334	-0,0722314360380005	-0,1413438061238
ENSMUSG00000026204	Ptprn	1	75223671	75241146	17476	-	protein_coding	5206.36	5358.53	5054.2	-0.0595873	0.205185	0.999992	4820.69	4990.41	5191.09	5941.38	5849.07	4978.62	5146.95	4595.84	5209.72	5339.86		-0,152598125969886	-0,10267850822678	-0,0457984258572153	0,148961290286336	0,126370771649521	-0,106091144233353	-0,0581178010019989	-0,221507430587776	-0,0406310696402302	-0,0050336075756944
ENSMUSG00000019893	Ros1	10	51921817	52071340	149524	-	protein_coding	3.08099	1.45387	4.70812	0.0113242	0.205253	0.999992	0	2.15708	1.1546	1.80015	2.15753	19.6293	1.85978	0.808985	1.24248	0		#NUM!	0,569180330606021	-0,33250452368004	0,308212629951735	0,569481596209911	3,75503850586834	0,355234819727185	-0,845716395831367	-0,226677962088522	#NUM!
ENSMUSG00000105368	Gm43759	5	112515078	112516338	1261	+	TEC	76.4784	70.2014	82.7554	0.0576205	0.205306	0.999992	54.9434	76.5764	63.5031	83.7068	72.2773	85.7492	74.3914	84.9434	103.126	65.5674		-0,353553766421443	0,125400090310393	-0,144672169955693	0,253844081259454	0,0420434268673699	0,288623063971372	0,0836355548142351	0,275001762034446	0,554834109458097	-0,0985216397542948
ENSMUSG00000068739	Sars	3	108332181	108352525	20345	-	protein_coding	4448.81	4509.9	4387.72	-0.0354131	0.205485	0.999992	4586.58	4461.92	4356.32	4521.07	4623.59	4361.84	4388.16	4401.69	4238.1	4548.83		0,024324762362456	-0,0154278977267619	-0,0499856094378501	0,00356871905564538	0,0359202603185354	-0,0481556147960042	-0,0394771947038929	-0,0350377533394351	-0,0896763930430358	0,0124001615257074
ENSMUSG00000044938	Klhl31	9	77543782	77567409	23628	+	protein_coding	6.7175	9.23196	4.20304	-0.0155283	0.205619	0.999992	15.5275	5.39271	9.23682	0.900073	15.1027	1.03312	0.929892	12.1348	6.2124	0.705026		0,750114850429362	-0,775628079540202	0,00075897128637244	-3,35852387508185	0,710100013233923	-3,15962551260882	-3,3115016853064	0,394437694743564	-0,571486372234744	-3,7108895960956
ENSMUSG00000024048	Myl12a	17	71300651	71309873	9223	-	protein_coding	443.818	428.926	458.709	0.0633421	0.205656	0.999992	429.992	430.338	488.397	403.233	392.671	448.375	473.315	506.424	405.049	460.382		0,00358048958616015	0,0047410227629974	0,187325085374537	-0,089116692056034	-0,127408007656766	0,0639779808038676	0,142072421737508	0,23961820703588	-0,082634051922816	0,102101846419043
ENSMUSG00000020905	Usp43	11	67745349	67812979	67631	-	protein_coding	52.3975	56.6137	48.1814	-0.0547831	0.205677	0.999992	53.749	50.6914	71.5854	53.1043	53.9383	43.3912	60.443	46.1121	52.1842	38.7764		-0,0749131366242868	-0,159408687992157	0,338513916431017	-0,0923221909622418	-0,0698400842911834	-0,3837494550723	0,0944247624798231	-0,296004251942443	-0,117538409585577	-0,545971247813173
ENSMUSG00000003604	Aven	2	112323309	112464918	141610	+	protein_coding	166.613	174.468	158.757	-0.065119	0.205677	0.999992	161.247	172.567	183.582	173.714	181.233	162.2	186.908	152.898	136.673	155.106		-0,113694066822073	-0,0158128757013771	0,0734571304095535	-0,00625163397494564	0,0548777177939078	-0,105189559878379	0,0993652097113477	-0,19039527280506	-0,352239549758624	-0,169714678732115
ENSMUSG00000085457	1110046J04Rik	13	34119550	34144164	24615	+	lncRNA	79.605	74.4771	84.7329	0.0619416	0.205828	0.999992	83.6095	74.4193	70.4308	73.806	70.1198	98.1467	79.0409	75.2356	89.4586	81.783		0,166870893110365	-0,00111897377226567	-0,0805909472736126	-0,0130591265866388	-0,0869743519180937	0,398142839599248	0,0858019947084281	0,0146186541202075	0,264423278197334	0,135004142909099
ENSMUSG00000027509	Rae1	2	172841910	172857532	15623	+	protein_coding	930.773	950.607	910.938	-0.0512076	0.205832	0.999992	992.565	979.315	961.784	909.974	909.4	932.91	893.627	908.49	956.71	862.951		0,0623112066478561	0,0429237204525921	0,0168630642411617	-0,0630251855895953	-0,0639346802923532	-0,0271119275387271	-0,0891776569434097	-0,0653792808751088	0,00923157604939861	-0,139570345813709
ENSMUSG00000058454	Dhcr7	7	143376882	143402147	25266	+	protein_coding	2337	2384.83	2289.17	-0.0493318	0.205959	0.999992	2235.96	2404.07	2358.85	2485.1	2440.17	2392.71	2418.65	2304.8	2158.19	2171.48		-0,0929934142512401	0,0115914607092777	-0,0158008061033146	0,0594180313833054	0,0330950390432303	0,0047607592574951	0,0203157325136754	-0,0492462606640111	-0,144065694534624	-0,13520822663625
ENSMUSG00000056313	Tcim	8	24927196	24929000	1805	-	protein_coding	324.474	312.482	336.466	0.0634728	0.205983	0.999992	323.688	324.641	273.641	306.025	334.418	304.771	339.411	350.29	367.774	320.082		0,0508301177704734	0,0550694464604728	-0,191491835687035	-0,0301269948158177	0,0978754405788907	-0,036048424231291	0,11925691258931	0,164776257990106	0,235044842635174	0,034664835323646
ENSMUSG00000109584	Gm7997	8	81497320	81498299	980	+	processed_pseudogene	30.1115	32.9804	27.2426	-0.0480194	0.206077	0.999992	32.2494	25.885	28.8651	42.3034	35.5993	26.8612	22.3174	26.6965	33.547	26.791		-0,0323383095298353	-0,349494617687982	-0,192285782920473	0,359164032614213	0,110238266553204	-0,296086738449305	-0,563440128566818	-0,304959725488072	0,0245720910597895	-0,299863026633587
ENSMUSG00000028873	Cdca8	4	124812258	124833104	20847	-	protein_coding	374.445	359.8	389.091	0.0645502	0.206086	0.999992	401.326	380.725	359.081	294.324	363.544	383.289	427.751	377.796	396.351	360.268		0,157578368942708	0,0815540127192949	-0,00288444470734657	-0,289791235708091	0,0149356862338572	0,091235677887653	0,249574179513652	0,0704116527203879	0,139583960518439	0,0018756987176971
ENSMUSG00000026999	Nup35	2	80447580	80489250	41671	+	protein_coding	106.407	100.611	112.203	0.0634485	0.206088	0.999992	87.1928	95.9902	118.924	96.3078	104.64	106.412	102.288	111.64	113.066	127.61		-0,206507587797074	-0,0678300224265282	0,241252219504227	-0,0630641676460666	0,056650654398089	0,0808677356090233	0,0238507492528924	0,15006427694786	0,168372894111228	0,342949012022236
ENSMUSG00000015812	Gnrh1	14	67982630	67986888	4259	+	protein_coding	17.4904	19.922	15.0589	-0.0365988	0.206152	0.999992	13.1386	20.4923	18.4736	32.4026	15.1027	11.3644	12.0886	16.9887	18.6372	16.2156		-0,600545174404444	0,0407194136860057	-0,10889295404364	0,701749201030449	-0,399551912096092	-0,80984581930155	-0,720713892495322	-0,229787403416202	-0,0961757968436022	-0,296979565368599
ENSMUSG00000108849	Gm35147	7	132063741	132068390	4650	-	lncRNA	5.63462	3.99016	7.27908	0.0190657	0.20616	0.999992	4.77769	1.07854	9.23682	2.70022	2.15753	5.16561	9.29892	1.61797	6.2124	14.1005		0,259865891786893	-1,88736541492894	1,210949730785	-0,563370614862072	-0,88706414932505	0,37249334177716	1,22061716907959	-1,30226214136633	0,63870438726388	1,82122925829038
ENSMUSG00000029999	Tgfa	6	86172205	86252701	80497	+	protein_coding	457.886	444.436	471.336	0.0581632	0.206213	0.999992	413.27	465.93	452.604	470.738	419.64	479.369	482.614	463.548	477.112	454.037		-0,104892510409905	0,0681354574010062	0,0262729450666803	0,0829473908301911	-0,0828244341723865	0,109159612183846	0,118893172716579	0,0607425575570545	0,102352163264148	0,0308314116841142
ENSMUSG00000067028	Cntnap5b	1	99700490	100413667	713178	+	protein_coding	140.719	148.214	133.224	-0.0640744	0.20628	0.999992	124.22	136.975	150.098	175.514	154.264	126.041	132.045	124.584	130.46	152.991		-0,254787077021826	-0,113773415106583	0,018224856863639	0,243904511216573	0,057714500503524	-0,233790102497125	-0,166656493252904	-0,250568287621241	-0,184070876907175	0,045759708897693
ENSMUSG00000053985	Zfp14	7	29735784	29750805	15022	-	protein_coding	364.044	349.472	378.616	0.0643088	0.206341	0.999992	317.716	334.348	364.854	390.632	339.811	369.858	357.079	335.729	413.746	416.67		-0,137439244190625	-0,0638285811334127	0,0621429074833882	0,16063054538254	-0,0404437024164835	0,0817934526753439	0,0310640034346675	-0,0578821866107505	0,24356708796907	0,253727912101843
ENSMUSG00000004814	Ccl24	5	135598791	135601903	3113	-	protein_coding	7.54449	9.298	5.79098	-0.0257687	0.206456	0.999992	11.9442	15.0996	5.77301	7.20058	6.4726	4.13249	5.57935	9.70782	2.48496	7.05026		0,361320554713199	0,6995160751676	-0,687595606288703	-0,36880654754429	-0,522575080564958	-1,16990818507127	-0,736821857047684	0,0622269273937663	-1,90369713958455	-0,399244173670678
ENSMUSG00000028167	Bdh2	3	134986982	135010187	23206	+	protein_coding	22.7326	19.9767	25.4886	0.0430237	0.206558	0.999992	15.5275	20.4923	21.9374	27.9023	14.024	25.8281	20.4576	26.6965	24.8496	29.6111		-0,363493179340859	0,0367633092457995	0,135078454959735	0,482064405534807	-0,510423220452809	0,370622647395678	0,0343219035606723	0,418333188723281	0,314905597995036	0,567819796912939
ENSMUSG00000074513	Arfip1	3	84403400	84489932	86533	-	protein_coding	175.32	168.03	182.61	0.064936	0.206722	0.999992	164.83	161.781	153.562	170.114	189.863	172.532	179.469	186.875	173.947	200.227		-0,0277383402042567	-0,0546754132023761	-0,129896522483127	0,0177806198685299	0,176238780542929	0,0381408505945328	0,0950174226909888	0,153358211280416	0,0499306205521669	0,252919594138389
ENSMUSG00000064061	Dzip3	16	48744595	48814528	69934	-	protein_coding	3270.97	3222.09	3319.85	0.0382532	0.206737	0.999992	3253.61	3334.85	3097.8	3205.16	3219.04	3398.97	3219.29	3219.76	3408.12	3353.1		0,014042327817737	0,0496246370146814	-0,0567534819357091	-0,00760094720139167	-0,00136688105104222	0,0771025635311704	-0,00125546842236555	-0,00104397791654427	0,0809806472435686	0,0574996111674516
ENSMUSG00000035021	Baz1a	12	54939774	55061133	121360	-	protein_coding	349.444	336.675	362.213	0.0624549	0.206741	0.999992	330.855	312.777	326.753	380.731	332.26	350.229	370.097	353.526	393.866	343.348		-0,0251582276524715	-0,106222610402562	-0,0431583118716779	0,177414452048166	-0,0190438941187082	0,0569404245375847	0,136547409247315	0,0704610426457153	0,226349037027368	0,0283128399968099
ENSMUSG00000073805	Insyn2a	7	134483655	134540159	56505	-	protein_coding	225.128	208.988	241.267	0.0581986	0.206796	0.999992	216.19	273.949	215.911	129.61	209.281	270.678	261.3	251.594	216.192	206.573		0,0488798303709514	0,390487323344076	0,0470122421734835	-0,689240062640068	0,00201674436292598	0,373156299928095	0,322283445913999	0,267676680265125	0,0488878397260986	-0,016773930673877
ENSMUSG00000056952	Tatdn2	6	113674011	113688030	14020	+	protein_coding	914.918	937.627	892.21	-0.0546547	0.206799	0.999992	1031.98	969.608	904.054	889.272	893.219	850.26	878.748	916.58	935.588	879.872		0,138330248972761	0,0483887456079023	-0,0526049169015685	-0,0763890289761557	-0,0700003368033344	-0,141109277666183	-0,0935635516769475	-0,0327531405234181	-0,00314079792916099	-0,0917197627123355
ENSMUSG00000031610	Scrg1	8	57908957	57930619	21663	+	protein_coding	7.21114	8.90358	5.5187	-0.0252273	0.206818	0.999992	8.36095	7.54979	13.8552	7.20058	7.55136	7.23186	5.57935	2.42695	2.48496	9.87036		-0,0907187128398251	-0,237950019555659	0,637972704821828	-0,306272642267551	-0,237648753951773	-0,300019357736923	-0,674287951770945	-1,87523916732949	-1,84116323430781	0,148716558776304
ENSMUSG00000001248	Gramd1a	7	30829552	30855321	25770	-	protein_coding	5180.67	5241.49	5119.86	-0.0322936	0.206895	0.999992	5186.18	5381.92	5267.3	5212.32	5159.74	5072.63	5172.06	5192.87	5220.9	4940.82		-0,0153051847514826	0,0381435981421637	0,00708537494361561	-0,0080514212469941	-0,0226791604922684	-0,0472425310616679	-0,0192379836146112	-0,0134443828671897	-0,00567834810395651	-0,0852268641493233
ENSMUSG00000021712	Trim23	13	104315305	104339880	24576	+	protein_coding	1372.92	1341.15	1404.68	0.0521752	0.206917	0.999992	1252.95	1365.43	1285.07	1360.01	1442.31	1470.13	1334.4	1340.49	1428.85	1449.53		-0,098148766239978	0,0258826538952597	-0,0616260124771911	0,0201412089774539	0,104905980164158	0,13247157281214	-0,00728952484887409	-0,000717874749017638	0,0913808176041063	0,112112091992759
ENSMUSG00000113831	Gm49602	12	118195330	118198299	2970	-	lncRNA	176.152	184.268	168.037	-0.0647699	0.20698	0.999992	182.747	208.158	155.871	189.015	185.548	177.697	166.451	139.954	182.645	173.436		-0,0119604974590459	0,175877390400552	-0,241448904102762	0,0366981701443041	0,00998637343845194	-0,0523842303466982	-0,146709380482107	-0,396848145668189	-0,0127655947257114	-0,0873985631963279
ENSMUSG00000033214	Slitrk5	14	111912529	111920573	8045	+	protein_coding	835.218	853.83	816.607	-0.0525992	0.207028	0.999992	863.567	834.791	853.251	852.369	865.171	881.254	850.852	783.906	796.43	770.593		0,0163597454232228	-0,0325336420993181	-0,000977698383641392	-0,00247048342963054	0,0190362938150774	0,0456091948932977	-0,00504097595116182	-0,123267269266036	-0,10040114431953	-0,147979134239862
ENSMUSG00000037446	Tulp1	17	28570489	28584196	13708	-	protein_coding	13.625	15.8326	11.4175	-0.0334102	0.207204	0.999992	16.7219	25.885	11.546	15.3012	9.7089	10.3312	10.2288	16.1797	11.1823	9.16533		0,0788401705967102	0,709216442544428	-0,455502817575425	-0,049250917580675	-0,705519791130527	-0,615887301470624	-0,63025995041827	0,0312853102732479	-0,501679349428957	-0,788639761703672
ENSMUSG00000024769	Cdc42bpg	19	6356486	6375682	19197	+	protein_coding	455.728	469.714	441.742	-0.059541	0.207366	0.999992	480.158	448.673	518.417	453.637	447.688	422.547	470.526	458.694	426.171	430.771		0,0317242019032631	-0,0661190778504066	0,142327984463584	-0,05024657314587	-0,0692900041533267	-0,152671101231014	0,00248926782397206	-0,0342505974866591	-0,140352322513229	-0,124863647840809
ENSMUSG00000063889	Crem	18	3266048	3337748	71701	-	protein_coding	239.93	231.461	248.399	0.0636332	0.207388	0.999992	238.884	214.63	259.786	225.018	218.99	254.148	252.931	240.268	237.314	257.334		0,0455403858765814	-0,108922490070325	0,166549226317	-0,0407305266061768	-0,0799099278249163	0,134898056543997	0,127970219757527	0,0538752837493996	0,03602342472723	0,152872121485368
ENSMUSG00000038563	Efl1	7	82297822	82427060	129239	+	protein_coding	478.703	464.197	493.209	0.0593344	0.207431	0.999992	445.519	477.794	483.778	439.235	474.657	468.005	504.932	504.807	534.267	454.037		-0,0592486062748953	0,0416511553090505	0,0596098461673187	-0,0797420963373707	0,0321492458825785	0,0117861686190029	0,121351143679556	0,120993759178891	0,202822823648949	-0,0319282767993902
ENSMUSG00000058897	Col25a1	3	129925150	130393526	468377	+	protein_coding	600.498	577.728	623.268	0.063783	0.207491	0.999992	622.294	527.407	538.045	629.151	571.746	546.522	611.869	576.806	705.729	675.415		0,107204342158475	-0,131475871883633	-0,10266523646765	0,123014417885282	-0,0150167117814201	-0,0801119529031049	0,0828317360205365	-0,00230498682936735	0,288722299974272	0,225381897232275
ENSMUSG00000031865	Dctn1	6	83142902	83177099	34198	+	protein_coding	12663.3	12925	12401.5	-0.0493648	0.207678	0.999992	11884.5	12145.5	13358.8	13591.1	13645.3	12329.3	12911.6	11911.5	12622.4	12232.9		-0,121085922144081	-0,0897507122300695	0,0476183505304974	0,072495189267226	0,0782389393478008	-0,0680773158046447	-0,0015039933509171	-0,11781273123161	-0,0341855547452241	-0,0794002684376508
ENSMUSG00000041468	Gpr12	5	146519208	146522049	2842	-	protein_coding	99.394	105.531	93.2573	-0.0615834	0.207697	0.999992	132.581	97.0687	98.1412	90.9073	108.955	106.412	96.7088	84.1344	94.4285	84.6031		0,329209425122358	-0,120584651613912	-0,104731666091948	-0,215193965846079	0,0460750004120902	0,011993441058364	-0,125943540681332	-0,326894756239882	-0,160368527194543	-0,318880574003106
ENSMUSG00000031391	L1cam	X	72897384	72939711	42328	-	protein_coding	24163.4	24661.6	23665.2	-0.049237	0.207716	0.999992	23589.8	22896.3	24281.3	26079.6	26461.1	23599.6	24695.2	22577.1	24320.3	23134		-0,0641029060688986	-0,107150451921133	-0,022422870290845	0,0806540945029868	0,101602818730737	-0,0635040701528924	0,00195980551565264	-0,127404853757065	-0,0201065540313787	-0,092252786319454
ENSMUSG00000030187	Klra2	6	131196186	131224325	28140	-	protein_coding	6.12534	4.6487	7.60198	0.0226244	0.207739	0.999992	2.38884	3.23562	8.08222	6.30051	3.2363	5.16561	4.64946	6.47188	6.2124	15.5106		-0,960514414902507	-0,522783220897184	0,797924346153202	0,438641499784978	-0,522481955293298	0,15211303508776	0,00023686239018545	0,477357551944273	0,41832408057448	1,73835247535092
ENSMUSG00000022577	Ly6h	15	75423117	75439104	15988	-	protein_coding	2964.47	3041.81	2887.12	-0.0558698	0.207777	0.999992	3309.74	3224.84	3110.5	2854.13	2709.86	2870.02	2990.53	2907.49	2703.64	2963.93		0,121787073678722	0,0842945405669408	0,0322140526577101	-0,0918807670689743	-0,166713214023017	-0,0838736827183973	-0,0245290482184348	-0,065157261445975	-0,170030679962733	-0,0374216962243866
ENSMUSG00000004054	Map3k11	19	5738770	5752893	14124	+	protein_coding	1078.81	1099.45	1058.16	-0.0451894	0.207801	0.999992	1139.48	1064.52	1095.72	1107.99	1089.55	1046.55	1069.38	1064.62	1023.8	1086.44		0,0515890566227555	-0,0465814316421917	-0,00490828336354159	0,0111596397315777	-0,013046862855552	-0,071138585478716	-0,0400150711456924	-0,0464406588007347	-0,102845471609912	-0,0171699812518443
ENSMUSG00000015961	Adss	1	177590528	177624077	33550	-	protein_coding	2301.37	2256.32	2346.42	0.0475902	0.207867	0.999992	2363.76	2309.16	2075.98	2283.48	2249.23	2430.94	2251.27	2282.15	2318.47	2449.26		0,0671117447278156	0,033393621349976	-0,12018300780715	0,0172646443741225	-0,00454252509961769	0,107540808007501	-0,00323360591543026	0,0164187651126542	0,0391995191216825	0,118373158006825
ENSMUSG00000003282	Plag1	4	3900996	3938423	37428	-	protein_coding	225.786	215.206	236.366	0.0647916	0.208035	0.999992	222.162	193.059	237.848	216.918	206.044	206.625	218.525	231.37	287.013	238.299		0,045894986994072	-0,156679353565535	0,144320542067362	0,0114265047458863	-0,0627650371901558	-0,0587082792363268	0,0220763048563695	0,104479479511212	0,415395617891724	0,147050883784355
ENSMUSG00000050213	Snip1	4	124960465	124967835	7371	+	protein_coding	381.502	369.088	393.916	0.0617353	0.208074	0.999992	398.937	377.489	370.627	345.628	352.757	394.653	388.695	431.189	397.594	357.448		0,112197128885094	0,0324726415275356	0,00600616253144779	-0,0947436702379242	-0,0652903792028236	0,0966210195496908	0,0746751508972522	0,224356526016994	0,107331331888027	-0,0462299549694898
ENSMUSG00000022454	Nell2	15	94973111	95426440	453330	-	protein_coding	2214.62	2297.05	2132.19	-0.0636492	0.208101	0.999992	2243.12	2122.57	2769.89	2140.37	2209.31	2350.35	2204.77	2247.36	1992.94	1865.5		-0,0342753716067521	-0,113973520637116	0,270044562031013	-0,101922726884992	-0,0561867603724748	0,0330934658157986	-0,0591535893731871	-0,0315538684323552	-0,204887892215982	-0,30022410136572
ENSMUSG00000106743	Gm42847	5	34147854	34150406	2553	-	TEC	53.5305	48.8601	58.2008	0.0551211	0.208183	0.999992	47.7769	50.6914	40.4111	50.4041	55.0171	66.1199	49.2843	58.2469	70.8214	46.5317		-0,0323446491661251	0,0530848009083175	-0,273905888110418	0,0448831706339978	0,171222556806062	0,436426611049416	0,0124708929150429	0,253524224235605	0,535527670700878	-0,0704433530789039
ENSMUSG00000068184	Ndufaf2	13	108139249	108295157	155909	-	protein_coding	269.805	259.719	279.891	0.0629053	0.208195	0.999992	243.662	268.557	237.848	274.522	274.007	276.877	269.669	266.156	301.923	284.83		-0,0920707703549503	0,0482745130258022	-0,126911746145128	0,0799703127536811	0,0772585333337721	0,0922924332342306	0,0542361600938144	0,0353196282555721	0,217226791868959	0,133150642041478
ENSMUSG00000030275	Etnk1	6	143112947	143178033	65087	+	protein_coding	12061.3	11808.1	12314.5	0.0495981	0.208222	0.999992	11456.9	11515.6	10942.2	12500.2	12625.9	12320	11986.3	11693.9	12649.7	12922.4		-0,0435666114787416	-0,0361951433778591	-0,109883993426823	0,0821696701813927	0,0966014581335815	0,061218445990175	0,0216052707613813	-0,0140295996817711	0,0993194982693647	0,1300931732363
ENSMUSG00000028076	Cd1d1	3	86903141	86906748	3608	-	protein_coding	147.288	139.783	154.793	0.0639706	0.208269	0.999992	125.414	165.017	153.562	123.31	131.609	166.333	169.24	142.381	136.673	159.336		-0,156482327039746	0,239428691270956	0,135638429793429	-0,180894769115463	-0,0869205482549315	0,250888388511656	0,275889977898156	0,0265757407782121	-0,0324577305915836	0,188886389325451
ENSMUSG00000104273	A530064N14Rik	9	72594506	72595997	1492	+	TEC	12.5273	14.6791	10.3754	-0.0318546	0.20829	0.999992	21.4996	10.7854	6.92762	18.0015	16.1815	14.4637	8.36903	8.89883	7.45488	12.6905		0,55054449714962	-0,444683716121166	-1,08333416457343	0,294348583224549	0,14058005020388	-0,021326227132192	-0,810632320445052	-0,722076918808618	-0,977507602981914	-0,210020231234256
ENSMUSG00000084124	Gm13588	2	38380116	38380250	135	+	processed_pseudogene	10.0448	11.8862	8.20345	-0.0299028	0.208322	0.999992	11.9442	10.7854	13.8552	9.9008	12.9452	10.3312	10.2288	2.42695	7.45488	10.5754		0,0070283983074181	-0,140202908408421	0,221146643139308	-0,263667085312773	0,123132763029258	-0,202272246589681	-0,216644895537327	-2,29206522901201	-0,67302679526917	-0,168573829355303
ENSMUSG00000016194	Hsd11b1	1	192903942	192946383	42442	-	protein_coding	9.89459	8.24205	11.5471	0.0317499	0.208364	0.999992	10.7498	4.31416	9.23682	7.20058	9.7089	14.4637	10.2288	9.70782	9.93984	13.3955		0,383233892670797	-0,933922415487344	0,164392730226593	-0,194890116141631	0,236303851558855	0,811363168388992	0,311563692271113	0,236143358796425	0,270219291818113	0,700671676288201
ENSMUSG00000034781	Gna11	10	81364558	81381024	16467	-	protein_coding	2593.46	2637.24	2549.68	-0.043281	0.208364	0.999992	2541.73	2505.45	2766.43	2774.92	2597.67	2590.04	2567.43	2566.1	2539.63	2485.22		-0,0532184611822038	-0,0739587645904198	0,0689951351034975	0,0734192700536597	-0,0218112610356359	-0,0260552607465537	-0,0387025416899924	-0,0394518741326344	-0,0544110151561515	-0,0856580828937464
ENSMUSG00000027506	Tpd52	3	8990653	9069783	79131	-	protein_coding	4062.07	3992.46	4131.68	0.043144	0.208445	0.999992	4070.59	3944.22	3708.58	4106.13	4132.75	4245.1	4164.99	3987.49	4014.45	4246.37		0,027961044261513	-0,0175349713387907	-0,106408559448906	0,0405031479776906	0,0498266933476076	0,088522394306235	0,0610355572967009	-0,00179734344631568	0,00792685989066375	0,0889532392347956
ENSMUSG00000000420	Galnt1	18	24338401	24419875	81475	+	protein_coding	1538.84	1514.88	1562.81	0.0402279	0.208462	0.999992	1490.64	1508.88	1515.99	1496.82	1562.05	1540.39	1570.59	1605.03	1561.8	1536.25		-0,0232702983590226	-0,00572357677235362	0,00106252266971692	-0,0172990713041321	0,0442433287499798	0,0240913801650684	0,0521042779854355	0,0833957600123746	0,0440068177888511	0,0202132355107601
ENSMUSG00000025337	Sbds	5	130274572	130284371	9800	-	protein_coding	1034.7	1013.49	1055.9	0.0486713	0.208514	0.999992	1017.65	977.158	954.856	1036.88	1080.92	1061.02	1044.27	1037.12	1054.87	1082.21		0,00590036579594126	-0,0526733210994987	-0,0859818962605211	0,0329167396422859	0,0929274976533602	0,0661105669911981	0,0431561403760238	0,0332432590356163	0,0577218897127553	0,0946489574437734
ENSMUSG00000035184	Fam124a	14	62793186	62845935	52750	+	protein_coding	1249.11	1285.69	1212.53	-0.0600355	0.208577	0.999992	1203.98	1164.82	1325.48	1360.91	1373.27	1165.36	1208.86	1135.01	1386.61	1166.82		-0,0947380537689874	-0,142433686933911	0,0439727884048839	0,0820254395820366	0,0950686855204965	-0,141767269767219	-0,0888988869477631	-0,179846716802233	0,109013735149903	-0,139967203958205
ENSMUSG00000037849	Ifi206	1	173296051	173318607	22557	-	protein_coding	2.118	1.20247	3.03353	0.0134578	0.208674	0.999992	0	0	1.1546	2.70022	2.15753	1.03312	0.929892	2.42695	3.72744	7.05026		#NUM!	#NUM!	-0,058605406158966	1,16707424819396	0,843380713730985	-0,218989890054166	-0,370866062751743	1,01314522241087	1,63218365615371	2,55167412134642
ENSMUSG00000038670	Mybpc2	7	44151123	44174080	22958	-	protein_coding	16.5464	19.1888	13.904	-0.0338704	0.208702	0.999992	26.2773	9.70687	17.319	24.302	18.339	8.26498	12.0886	11.3258	17.3947	20.4457		0,453548790284311	-0,983189133626506	-0,147908393746359	0,340805666440367	-0,0653500282145916	-1,21518347325008	-0,666619927806562	-0,760655939448598	-0,141617505705756	0,0915334383907169
ENSMUSG00000118020	Gm35438	19	27122716	27169409	46694	-	lncRNA	2.9674	1.96743	3.96738	0.016748	0.208951	0.999992	2.38884	1.07854	1.1546	0.900073	4.31507	4.13249	3.71957	8.08985	2.48496	1.41005		0,280003758510437	-0,867227548205397	-0,768912402491457	-1,12819524885968	1,13307371739849	1,07070311361334	0,918826940915768	2,03980382024458	0,336914159100061	-0,480560969873438
ENSMUSG00000023224	Serping1	2	84595731	84605788	10058	-	protein_coding	1719.79	1784.56	1655.01	-0.0637289	0.208955	0.999992	1596.94	1641.54	1930.5	2115.17	1638.65	1487.7	1565.94	1816.17	1688.53	1716.74		-0,160255503817074	-0,120517917122714	0,113403717168564	0,245206780171815	-0,123063140520291	-0,262486802477847	-0,188539648438696	0,0253324425648638	-0,0797991125534137	-0,0558979253245955
ENSMUSG00000038781	Stap2	17	56304077	56312584	8508	-	protein_coding	88.8571	83.5908	94.1234	0.0616108	0.208968	0.999992	84.804	92.7545	86.5952	62.105	91.6951	90.9148	95.7789	94.6512	96.9135	92.3584		0,0207878960304487	0,150074224512031	0,0509433060197515	-0,428633774066185	0,133501671551521	0,121171750265968	0,196364486114313	0,179277462955949	0,213353395977638	0,143899049679345
ENSMUSG00000022512	Cldn1	16	26175392	26190591	15200	-	protein_coding	1133.44	1161.65	1105.24	-0.0544937	0.208974	0.999992	1230.25	1103.35	1185.78	1093.59	1195.27	1113.71	1049.85	1202.96	1112.02	1047.67		0,0827837494570558	-0,0742857495840219	0,0296594327027774	-0,0871032814904992	0,0411672523237167	-0,0608040547581152	-0,145991919435187	0,050416026285677	-0,0629905998722798	-0,148991200458797
ENSMUSG00000006445	Epha2	4	141028551	141056695	28145	+	protein_coding	269	257.313	280.687	0.0643548	0.20926	0.999992	263.967	237.279	271.332	258.321	255.668	266.546	297.566	250.785	330.5	258.039		0,0368329608231829	-0,116941191759419	0,0765311869948575	0,00563832073732104	-0,00925639078193696	0,050857011957911	0,209681678724445	-0,0370732264472311	0,361123237522565	0,00406551133192568
ENSMUSG00000099625	Gm29325	1	51234380	51236907	2528	+	lncRNA	2.99455	1.98975	3.99935	0.0158783	0.209356	0.999992	1.19442	2.15708	4.61841	0.900073	1.07877	2.06625	1.85978	5.66289	1.24248	9.16533		-0,736275186536206	0,116493506747955	1,21480865246189	-1,14447419390633	-0,883205227648156	0,0544241685666948	-0,0974520041308807	1,50895170236817	-0,679364785946588	2,20359980322101
ENSMUSG00000074207	Adh1	3	137966752	137996459	29708	+	protein_coding	50.5949	44.1477	57.0421	0.0403365	0.209434	0.999992	46.5825	44.2202	53.1117	42.3034	34.5205	90.9148	65.0925	26.6965	39.7594	62.7473		0,0774496510963667	0,00236813013636849	0,266693227289234	-0,0615627234583664	-0,354882608877827	1,04217840597432	0,560153631584414	-0,725686481560651	-0,151042167176258	0,507216134816644
ENSMUSG00000018102	H2bc4	13	23868182	23876891	8710	+	protein_coding	327.043	315.884	338.202	0.0623895	0.209528	0.999992	317.716	284.735	335.989	303.325	337.654	322.334	371.957	318.74	341.682	336.297		0,0083449665180348	-0,149774656340536	0,0890217129232287	-0,0585316951714196	0,0961513368375127	0,0291641049819956	0,235741903196899	0,0129863173199994	0,113260740018486	0,0903432586384843
ENSMUSG00000027489	Necab3	2	154386319	154400810	14492	-	protein_coding	386.371	398.369	374.374	-0.0617276	0.209602	0.999992	376.243	383.961	372.937	445.536	413.168	370.891	349.64	360.807	406.291	384.239		-0,0824401065499559	-0,053146000686673	-0,0951739312452096	0,161437582659612	0,0526224158757743	-0,103108736011281	-0,188236090854269	-0,142876258170152	0,0284091011504679	-0,0521004336568192
ENSMUSG00000044628	Rnf208	2	25132941	25134274	1334	+	protein_coding	865.606	899.455	831.757	-0.0639803	0.209641	0.999992	782.346	859.597	1024.13	1024.28	806.917	764.511	916.874	817.884	790.217	869.297		-0,20124405374973	-0,065390542899905	0,18727898312462	0,187490684761912	-0,156630731398854	-0,234514334555329	0,0276718686086976	-0,13715590142475	-0,186801794300565	-0,0492027941555761
ENSMUSG00000052914	Cyp2j6	4	96404375	96441898	37524	-	protein_coding	1192.49	1150.94	1234.04	0.0625454	0.209652	0.999992	1147.84	1101.19	1024.13	1177.3	1304.23	1074.45	1251.64	1160.08	1338.15	1345.89		-0,00388830013875187	-0,0637450767505237	-0,168406787613334	0,0326668972154678	0,180387567224678	-0,0992137527811435	0,121004956103144	0,0114203546361821	0,217432014221331	0,225755738107565
ENSMUSG00000040600	Eps8l3	3	107784545	107800216	15672	+	protein_coding	1.60688	0.180015	3.03375	0.00655498	0.209736	0.999992	0	0	0	0.900073	0	14.4637	0	0	0	0.705026		#NUM!	#NUM!	#NUM!	2,32192809488736	#NUM!	6,32818137941798	#NUM!	#NUM!	#NUM!	1,96956237387361
ENSMUSG00000041890	Git2	5	114865468	114913578	48111	-	protein_coding	1900.86	1930.43	1871.29	-0.0399988	0.20977	0.999992	1914.66	1898.23	1913.18	1986.46	1939.62	1845.16	1811.43	1956.13	1871.18	1872.55		-0,0118352531380584	-0,0242655564837773	-0,0129522370730543	0,0412779436168876	0,00685330110989455	-0,0651782430684822	-0,0917928188049368	0,0190765328032945	-0,0449775080310544	-0,043919260329555
ENSMUSG00000039007	Cpq	15	33083275	33594698	511424	+	protein_coding	311.434	300.385	322.483	0.0630318	0.20984	0.999992	291.439	282.578	331.371	277.222	319.315	327.5	352.429	326.83	308.135	297.521		-0,0436190290558772	-0,0881646717971441	0,14163439905503	-0,115768833293981	0,0881669578982422	0,124682018623549	0,230520853957658	0,121727082979811	0,0367503443577366	-0,0138219062954496
ENSMUSG00000078532	Nkain1	4	130297197	130339644	42448	+	protein_coding	823.837	858.451	789.223	-0.0643677	0.209892	0.999992	966.287	956.666	894.817	729.059	745.428	850.26	846.202	815.457	730.578	703.616		0,170715825496472	0,156278920651724	0,0598562722261981	-0,235700976531639	-0,203668207657194	-0,0138320914089775	-0,0207341494421189	-0,0741281765868115	-0,232697321507518	-0,286948789980116
ENSMUSG00000038843	Gcnt1	19	17303505	17350208	46704	-	protein_coding	163.434	153.969	172.898	0.062242	0.209899	0.999992	164.83	174.724	162.799	114.309	153.185	161.167	204.576	172.314	177.675	148.76		0,0983372843812065	0,182431523771833	0,0804480189999401	-0,429701492994914	-0,00737009400422199	0,0659144015681881	0,409995723533025	0,162394414675659	0,206594564971056	-0,0496527120736431
ENSMUSG00000005686	Ampd3	7	110367413	110411612	44200	+	protein_coding	909.864	933.527	886.201	-0.0556705	0.209959	0.999992	901.789	908.132	890.199	902.773	1064.74	885.386	911.295	875.322	852.341	906.663		-0,0499023250798336	-0,0397900429417129	-0,0685642703791385	-0,0483282760502168	0,189741074052172	-0,0763844100768727	-0,0347740378843769	-0,0928784086186816	-0,131259992529841	-0,0421249603482006
ENSMUSG00000037005	Xpnpep2	X	47197602	47225858	28257	+	protein_coding	36.8602	40.9188	32.8016	-0.0460351	0.209961	0.999992	44.1936	44.2202	51.9571	29.7024	34.5205	33.0599	28.8267	46.9211	29.8195	25.3809		0,111075093061742	0,111942425335042	0,344558662760569	-0,462183160578876	-0,245308313679154	-0,307678917464304	-0,505358779775004	0,197474689407142	-0,456505371256429	-0,689017999508765
ENSMUSG00000024968	Rcor2	19	7244690	7252590	7901	+	protein_coding	630.874	654.739	607.009	-0.0635408	0.210032	0.999992	698.737	706.444	707.771	581.447	579.298	630.205	641.626	647.997	586.451	528.769		0,0938282636295023	0,109655238867714	0,112362551847618	-0,171273203517461	-0,176616313967799	-0,0550997632881148	-0,0291888167704049	-0,0149341515857773	-0,1589111008898	-0,308282493841894
ENSMUSG00000006542	Prkag3	1	74778081	74788380	10300	-	protein_coding	12.5521	14.6175	10.4866	-0.032853	0.210061	0.999992	8.36095	9.70687	16.1644	16.2013	22.6541	8.26498	9.29892	12.9438	9.93984	11.9854		-0,805960468835631	-0,590621696166757	0,145123370162476	0,148410603178953	0,63207199077358	-0,822616035790333	-0,652564113600544	-0,175443424046455	-0,556404990303612	-0,28641727802677
ENSMUSG00000036611	Eepd1	9	25392843	25515406	122564	+	protein_coding	3831	3890.62	3771.38	-0.0406117	0.2102	0.999992	3995.34	3860.1	3685.49	3920.72	3991.44	3892.81	3760.48	3568.43	3844.23	3790.92		0,0383198415230957	-0,0113611323051777	-0,0781418787852796	0,0111185773410577	0,0369088602860022	0,000811950709960957	-0,0490801896973844	-0,124708642066732	-0,0173027719670676	-0,0374496261141292
ENSMUSG00000021886	Gpr65	12	98234894	98242903	8010	+	protein_coding	13.8576	11.9548	15.7603	0.0353835	0.210204	0.999992	13.1386	10.7854	17.319	9.9008	8.63013	13.4306	18.5978	17.7977	9.93984	19.0357		0,136225508863659	-0,148509321602113	0,534768324832983	-0,271973498506464	-0,470136150885589	0,167932963470356	0,637545167519052	0,574097475710434	-0,266295709184018	0,671116664005957
ENSMUSG00000002409	Dyrk1b	7	27878894	27886719	7826	+	protein_coding	669.946	689.72	650.172	-0.0589772	0.210232	0.999992	768.013	668.696	656.969	728.159	626.763	598.178	663.013	661.75	656.03	671.89		0,155120546550799	-0,0446612822187446	-0,070185699472464	0,0782425042827083	-0,138090068484567	-0,20543548768501	-0,0569729319279327	-0,0597253809886216	-0,0722498608290723	-0,0377867052510789
ENSMUSG00000002372	Ranbp3	17	56980294	57018764	38471	+	protein_coding	2079.59	2119.67	2039.51	-0.0471724	0.210305	0.999992	2146.38	2123.65	2273.41	2054.87	2000.03	2025.95	2006.71	2092.03	2128.37	1944.46		0,0180652781578412	0,00270667383362122	0,10102181954756	-0,0447932784975197	-0,083813927838514	-0,0652362400570454	-0,0790070834587554	-0,0189308886950641	0,00591042132152519	-0,124467402221987
ENSMUSG00000095620	Csta2	16	36041838	36077810	35973	+	protein_coding	1.47403	0.230921	2.71713	0.00684462	0.210308	0.999992	0	0	1.1546	0	0	0	11.1587	2.42695	0	0		#NUM!	#NUM!	2,32192809488736	#NUM!	#NUM!	#NUM!	5,59462993901574	3,39367872345719	#NUM!	#NUM!
ENSMUSG00000021411	Pxdc1	13	34811817	34837469	25653	-	protein_coding	226.828	218.239	235.418	0.0639729	0.210351	0.999992	220.968	230.808	221.684	205.217	212.517	208.691	218.525	243.504	249.739	256.629		0,0179313417009758	0,0807855608699809	0,0225962209039277	-0,0887591120207137	-0,0383283404709025	-0,0645392809606381	0,00189001015499341	0,158041524791149	0,194511972953219	0,233779792999489
ENSMUSG00000083579	Gm15538	16	3744292	3744604	313	+	processed_pseudogene	6.5475	7.9171	5.1779	-0.0248585	0.210412	0.999992	4.77769	10.7854	6.92762	11.7009	5.39383	3.09937	2.78968	5.66289	8.69736	5.64021		-0,728659268889865	0,446037519281664	-0,192612929170605	0,563581441881105	-0,553661215114449	-1,35299741306581	-1,50487358576338	-0,483432379985481	0,135606053757363	-0,489223997273735
ENSMUSG00000069631	Strada	11	106054156	106092994	38839	-	protein_coding	920.515	939.569	901.46	-0.0492556	0.210427	0.999992	948.371	956.666	927.146	975.679	889.982	860.591	878.748	908.49	928.133	931.339		0,0134527252391218	0,0260165156813943	-0,0192024553884179	0,0544075620799146	-0,0782222038826042	-0,126670431435385	-0,0965487703900718	-0,0485282926564561	-0,0176676385249758	-0,0126924490408806
ENSMUSG00000027479	Mapre1	2	153583194	153615230	32037	+	protein_coding	6673.74	6586.72	6760.76	0.0346958	0.210473	0.999992	6805.82	6780.79	6456.54	6535.43	6355.01	6988.04	6778.92	6744.51	6651	6641.34		0,0472086722140681	0,0418935069528426	-0,0287987497362432	-0,0112777039561779	-0,0516644375591069	0,0853290654031032	0,0414950475098459	0,0341533526587142	0,0140111037948331	0,0119153820064907
ENSMUSG00000055341	Zfp457	13	67436202	67454549	18348	-	protein_coding	29.5731	24.7568	34.3895	0.0334555	0.21054	0.999992	10.7498	20.4923	15.0098	33.3027	44.2294	39.2587	18.5978	33.9774	38.5169	41.5965		-1,20351572384362	-0,272744518558174	-0,721917168146732	0,427813632972906	0,837181238220212	0,665186143260566	-0,412689447993231	0,456748664339615	0,637665985690575	0,748637595692046
ENSMUSG00000098206	Mir181a-1hg	1	137894269	137897656	3388	+	lncRNA	48.879	44.5566	53.2014	0.0536326	0.210591	0.999992	32.2494	48.5344	45.0295	49.504	47.4657	60.9543	45.5647	59.8649	55.9116	43.7116		-0,466366998822003	0,123367288628371	0,0152315568748815	0,151906205169068	0,0912470765398808	0,452087903479274	0,0322785255350666	0,426070831490259	0,327508995933828	-0,0276229189824676
ENSMUSG00000032198	Dock6	9	21711156	21763931	52776	-	protein_coding	2432.48	2370.78	2494.18	0.0554199	0.210599	0.999992	2456.93	2227.19	2411.96	2573.31	2184.5	2256.34	2525.59	2656.71	2516.02	2516.24		0,051493979534275	-0,0901373393996824	0,0248485170745515	0,118263798270319	-0,118055947443257	-0,0713756029679048	0,0912588476594002	0,164278279633923	0,085784494258316	0,0859073586744949
ENSMUSG00000118071	Gm50455	17	31781756	31784666	2911	-	lncRNA	25.5382	22.3853	28.6911	0.0416915	0.210647	0.999992	29.8605	25.885	17.319	21.6017	17.2603	37.1924	16.7381	28.3145	32.3045	28.9061		0,415687907803251	0,209562912033846	-0,370193847364851	-0,051404788620438	-0,37509832308342	0,732456074573739	-0,419420098123834	0,338986701820269	0,529181836759241	0,368818994262738
ENSMUSG00000019578	Ubxn6	17	56374045	56382028	7984	-	protein_coding	495.193	476.876	513.51	0.0634257	0.210647	0.999992	549.434	442.202	399.492	495.94	497.311	483.502	518.88	491.863	515.629	557.675		0,204332310067587	-0,108908948087176	-0,25544567424196	0,0565517603242482	0,0605351584406031	0,0199063338095187	0,121786753357729	0,0446417394135742	0,112720185947121	0,225811415212133
ENSMUSG00000053914	Kdm4d	9	14373844	14411778	37935	-	protein_coding	30.2857	33.0839	27.4875	-0.0498605	0.210649	0.999992	35.8327	33.4348	28.8651	36.0029	31.2842	29.9606	26.9669	24.2695	27.3346	28.9061		0,115144555956402	0,0152189640189241	-0,196806010879287	0,121983047865125	-0,0806950856364931	-0,143065689421641	-0,294941862119218	-0,446983477196818	-0,275404020425197	-0,194758763417905
ENSMUSG00000038060	Dlec1	9	118931546	118977314	45769	+	protein_coding	61.5847	57.0292	66.1402	0.0568157	0.210684	0.999992	54.9434	51.77	57.7301	49.504	71.1986	79.5505	55.7935	71.1907	62.124	62.0423		-0,0537548900083594	-0,139585652060048	0,017623182707456	-0,204156139910834	0,320147232181135	0,480169049732432	-0,0316030680515255	0,319986739418703	0,123449744298976	0,121550044188053
ENSMUSG00000003360	Ddx23	15	98543015	98560775	17761	-	protein_coding	2011.12	2047.98	1974.27	-0.0450598	0.210819	0.999992	2056.79	2024.42	2151.02	1934.26	2073.39	1970.17	2042.04	2021.65	1970.57	1866.91		0,00619798330449234	-0,0166898159773127	0,0708243538473839	-0,0824206840346903	0,0177911355694481	-0,0558829606766993	-0,00418592268182827	-0,0186642911588708	-0,0555839877987546	-0,133548765669013
ENSMUSG00000103189	Gm37092	6	83051580	83053097	1518	-	TEC	537.368	518.239	556.498	0.0623781	0.210871	0.999992	501.657	524.171	434.131	561.645	569.589	562.019	514.23	537.975	585.208	583.056		-0,0469145231283636	0,0164211560954612	-0,255487350118748	0,11604317069764	0,136304037452018	0,117002155558755	-0,0112011881544514	0,053922456440844	0,175333609407919	0,170018749992915
ENSMUSG00000029861	Fam131b	6	42292246	42301577	9332	-	protein_coding	4572.69	4708.58	4436.81	-0.0595658	0.211106	0.999992	4161.37	4234.35	4835.48	5098.01	5213.68	4337.05	4436.52	4207.53	4802.19	4400.77		-0,178233919516124	-0,153149677364651	0,0383667378139227	0,114643714597886	0,147010410200787	-0,118577021719932	-0,0858636747253558	-0,16231753867201	0,0284002712868421	-0,09753491457965
ENSMUSG00000037349	Nudt22	19	6970386	6973485	3100	-	protein_coding	166.236	159.462	173.009	0.0643186	0.21112	0.999992	167.219	157.467	168.572	163.813	140.24	162.2	182.259	177.168	161.522	181.897		0,0685250130214021	-0,0181647517593806	0,0801503939545553	0,0388376289050141	-0,185320232007059	0,0245621000709648	0,192775022596971	0,151901022524388	0,0185202096945151	0,189904523115817
ENSMUSG00000045009	Prrt3	6	113470600	113478892	8293	-	protein_coding	313.492	324.904	302.081	-0.0636983	0.211121	0.999992	314.133	308.463	334.835	334.827	332.26	275.844	326.392	262.92	349.137	296.111		-0,0486360410957844	-0,074915000325534	0,0434378986249488	0,0434047733498209	0,0323014691948654	-0,236159743597629	0,0065953723218019	-0,305387155625492	0,103781690422462	-0,133874241105836
ENSMUSG00000020807	4933427D14Rik	11	72044755	72098285	53531	-	protein_coding	23.566	20.8996	26.2323	0.0447706	0.211136	0.999992	25.0829	22.6494	20.7828	19.8016	16.1815	32.0268	22.3174	24.2695	28.577	23.9709		0,26322421667375	0,115992909957918	-0,0080843656645953	-0,0778605948378353	-0,369132651608435	0,615802459384769	0,0946924770214752	0,215669356350291	0,451379150541627	0,197804906761456
ENSMUSG00000086805	4932443L11Rik	8	4212522	4256882	44361	-	lncRNA	8.24333	6.58305	9.90361	0.0285933	0.211168	0.999992	3.58327	8.62833	5.77301	6.30051	8.63013	11.3644	7.43914	6.47188	13.6673	10.5754		-0,877481051603074	0,390325140959935	-0,189431618438766	-0,0632876376367477	0,390626406563822	0,787687421415963	0,176379630081098	-0,0245715854774526	1,05389846690269	0,683882314900415
ENSMUSG00000004356	Utp20	10	88582469	88662666	80198	-	protein_coding	1239.6	1217.89	1261.3	0.0432961	0.211214	0.999992	1186.06	1260.81	1216.95	1203.4	1222.24	1276.94	1253.49	1294.38	1259.87	1221.81		-0,0382095407338653	0,0499684595535888	-0,00111645762692064	-0,017274705539004	0,00514265644633293	0,0683029347450343	0,0415685153249482	0,0878687083592674	0,0488928893307277	0,00463176251405454
ENSMUSG00000038453	Srcin1	11	97400166	97467012	66847	-	protein_coding	5657.99	5751.03	5564.96	-0.042022	0.21125	0.999992	5717.7	5701.17	6090.53	5723.56	5522.21	5756.56	5763.47	5495.43	5552.64	5256.67		-0,00838666361089747	-0,0125633514049272	0,0827464631493491	-0,00690756820708695	-0,0585765044512285	0,00138614337349235	0,00311746766088023	-0,0655876486355208	-0,0506460243460307	-0,129671338060254
ENSMUSG00000040152	Thbs1	2	117942357	117957614	15258	+	protein_coding	1093.22	1247.8	938.632	-0.0368267	0.211343	0.999992	634.238	1673.9	1427.09	1744.34	759.452	823.399	665.803	1203.77	1139.35	860.836		-0,976293942363942	0,423819542303202	0,193684873734382	0,483291854876862	-0,716360415642745	-0,59972672407472	-0,906223033498511	-0,0518312152132857	-0,131173668983416	-0,535579236564564
ENSMUSG00000078317	F8a	X	72271897	72274401	2505	+	protein_coding	735.809	712.542	759.076	0.0613534	0.21135	0.999992	824.151	750.665	676.597	632.751	678.544	751.08	812.726	728.895	719.396	783.284		0,209934613084923	0,0751942505522851	-0,0746772451602582	-0,171336066878195	-0,070531772813266	0,0759929704418886	0,189794713325318	0,0327373240797088	0,0138119999982512	0,136560434424612
ENSMUSG00000108957	Gm45235	7	51505333	51509797	4465	+	lncRNA	57.5035	52.9339	62.0731	0.0559964	0.211357	0.999992	53.749	56.0841	54.2663	53.1043	47.4657	72.3186	73.4615	58.2469	58.3966	47.9417		0,0220457913302713	0,0834011064258555	0,0358653856763384	0,0046367369923161	-0,157305727474053	0,450175067048465	0,472796625583028	0,137989663289688	0,141691947267858	-0,142909192132935
ENSMUSG00000027130	Slc12a6	2	112096170	112193508	97339	+	protein_coding	1431.01	1397.91	1464.1	0.0515852	0.211464	0.999992	1334.17	1353.57	1348.58	1425.72	1527.53	1475.3	1399.49	1406.02	1560.56	1479.14		-0,0673323857038231	-0,0465055140648342	-0,0518374583090167	0,0284117565223544	0,127929652783912	0,0777337629448701	0,00162509786525203	0,00833847747403762	0,158785293294109	0,0814883780062586
ENSMUSG00000107749	Gm44321	6	71253478	71256332	2855	+	TEC	23.7866	20.7519	26.8212	0.0424043	0.211489	0.999992	19.1108	22.6494	12.7006	28.8023	20.4966	32.0268	27.8968	20.2246	28.577	25.3809		-0,118860843926883	0,126225272136041	-0,708345386291486	0,472940148702994	-0,017863371595251	0,626034821562891	0,42685293408696	-0,0371326873053821	0,461611512719749	0,290499429131557
ENSMUSG00000045875	Adra1a	14	66872700	67008617	135918	+	protein_coding	6.73475	5.22174	8.24777	0.0245152	0.211592	0.999992	1.19442	7.54979	6.92762	7.20058	3.2363	5.16561	6.50925	12.9438	7.45488	9.16533		-2,12821846659525	0,531905148746519	0,407827873124009	0,463582526034627	-0,690186006986043	-0,0155910166049854	0,317959637867683	1,30965350025153	0,513654434715529	0,81165652316197
ENSMUSG00000028470	Hint2	4	43654227	43656466	2240	-	protein_coding	277.104	267.364	286.843	0.0621404	0.211682	0.999992	284.272	245.907	250.549	285.323	270.77	281.009	276.178	278.291	301.923	296.816		0,0884667368707243	-0,120692318988309	-0,093715954994635	0,0937889963320691	0,0182624864016052	0,0718111699160224	0,0467912767688728	0,0577856951116569	0,175371877758186	0,150760668245304
ENSMUSG00000027709	Mccc1	3	36013461	36054827	41367	-	protein_coding	870.134	849.084	891.184	0.0536751	0.211701	0.999992	806.235	889.796	793.212	837.068	919.109	906.049	887.117	846.198	890.858	925.699		-0,074707202673607	0,0675681078055438	-0,098200766795597	-0,0205629959865281	0,114328684502091	0,0936814929358359	0,0632177437990402	-0,00491179151807955	0,0692888146797277	0,124635577897216
ENSMUSG00000019978	Epb41l2	10	25235696	25399417	163722	+	protein_coding	4943.88	4864.43	5023.33	0.0414168	0.211753	0.999992	4966.41	4784.41	5083.72	4733.48	4754.12	5041.64	5210.19	5219.57	4836.98	4808.28		0,0299323450961226	-0,0239293543163718	0,0636132701727484	-0,0393679236516738	-0,0330905575967601	0,0516230897909023	0,0990652618732715	0,101660992240174	-0,00816466782534105	-0,0167504022345851
ENSMUSG00000041735	AAdacl4fm3	4	144429761	144447974	18214	-	protein_coding	2.10429	0.431416	3.77717	0.00719877	0.211778	0.999992	0	2.15708	0	0	0	0	8.36903	10.5168	0	0		#NUM!	2,32192809488736	#NUM!	#NUM!	#NUM!	#NUM!	4,27790758545084	4,60747108659107	#NUM!	#NUM!
ENSMUSG00000112148	Lilrb4a	10	51367052	51372707	5656	+	protein_coding	27.4864	24.4217	30.5511	0.0465818	0.21184	0.999992	19.1108	22.6494	26.5559	27.9023	25.8904	26.8612	26.9669	28.3145	41.0018	29.6111		-0,353780649845932	-0,108694533783009	0,120865145209179	0,192216653170821	0,0842518097632715	0,137358423398061	0,143023527686963	0,213374333945807	0,747523870102141	0,277972044548953
ENSMUSG00000030513	Pcsk6	7	65511482	65700134	188653	+	protein_coding	105.184	114.266	96.1024	-0.0532568	0.211946	0.999992	121.831	84.1262	168.572	84.6068	112.192	105.379	99.4985	105.168	79.5187	90.9483		0,0924911302181987	-0,441763299606877	0,560974186124826	-0,433544367445775	-0,0264245347241505	-0,116809514678887	-0,199644042946816	-0,119694431878062	-0,523023811163669	-0,32927168471391
ENSMUSG00000009076	Zmat5	11	4654678	4687669	32992	+	protein_coding	233.377	224.258	242.497	0.0640082	0.211947	0.999992	222.162	207.08	214.756	242.12	235.171	253.115	242.702	237.033	207.494	272.14		-0,0135431455872924	-0,114970762690001	-0,0624593065891867	0,110561398491183	0,0685523269696595	0,174635337410154	0,114027222279889	0,0799268645737036	-0,112087263631648	0,279190352188888
ENSMUSG00000087461	C230014O12Rik	2	33908301	33997747	89447	-	lncRNA	11.2076	9.21299	13.2021	0.0298357	0.211982	0.999992	5.97211	7.54979	8.08222	7.20058	17.2603	18.5962	12.0886	9.70782	8.69736	16.9206		-0,625429138763725	-0,287233618309318	-0,18891847259538	-0,355556241021209	0,905712725236967	1,01326712289413	0,391905666895334	0,0754772339168466	-0,0830919110038603	0,8770405386862
ENSMUSG00000039901	Armh3	19	45805803	45986927	181125	-	protein_coding	893.488	914.496	872.481	-0.0542045	0.212002	0.999992	902.983	912.446	870.57	946.877	939.606	964.937	869.449	871.277	847.372	809.37		-0,0182784726820793	-0,00323835049903649	-0,0710163446363843	0,05019908501903	0,0390779705837656	0,0774571979094122	-0,0728751597228239	-0,0698463955121663	-0,109982567289355	-0,176178698611335
ENSMUSG00000028899	Taf12	4	132001686	132023077	21392	+	protein_coding	294.309	282.253	306.364	0.0642065	0.212011	0.999992	348.771	273.949	285.187	241.219	262.14	309.937	313.374	326.83	282.043	299.636		0,305289713241932	-0,0430814655817522	0,0149162249446959	-0,226644662550433	-0,106652383144251	0,134983199960698	0,150893117949104	0,211548603960488	-0,00107595775754737	0,0862194570031082
ENSMUSG00000038523	1700003F12Rik	2	154389005	154391923	2919	+	protein_coding	15.8493	13.4679	18.2307	0.036182	0.212078	0.999992	17.9163	10.7854	10.3914	15.3012	12.9452	27.8943	13.9484	13.7527	18.6372	16.9206		0,411748038781018	-0,32044576865597	-0,374133716387077	0,18412127705272	-0,0571100972182901	1,05044430043887	0,050571221186354	0,0301922512696163	0,468658439370644	0,32925521550979
ENSMUSG00000027641	Rbl1	2	156987813	157046454	58642	-	protein_coding	324.615	314.221	335.009	0.0611438	0.212162	0.999992	321.299	305.227	335.989	281.723	326.866	334.732	345.92	315.504	345.41	333.477		0,0321391168497445	-0,0418963095908296	0,0966359361995074	-0,157503406144379	0,0569206966541246	0,0912261122806486	0,138658747806481	0,00587903488950852	0,136528227606252	0,0858083992486456
ENSMUSG00000032041	Tirap	9	35095847	35111587	15741	-	protein_coding	262.296	272.568	252.024	-0.0633608	0.212213	0.999992	252.023	291.206	284.032	269.122	266.455	250.016	278.968	269.392	219.919	241.824		-0,113058999262268	0,0954261023655461	0,0594401563678905	-0,0183555211414656	-0,0327209974967195	-0,124595595591955	0,0334836849317565	-0,0169078540514134	-0,309642237296833	-0,172658150180512
ENSMUSG00000031971	Ccsap	8	124567570	124586948	19379	-	protein_coding	171.889	179.242	164.537	-0.0641774	0.212269	0.999992	199.468	176.881	181.273	174.614	163.972	162.2	159.012	148.044	181.402	172.026		0,154254446208188	-0,0191291483636137	0,0162547416238684	-0,0377360114488626	-0,128452373934226	-0,144129742271338	-0,172774148974637	-0,275878041135045	0,0172851132037721	-0,0592772370868466
ENSMUSG00000097121	D130020L05Rik	12	101048710	101055186	6477	+	lncRNA	43.848	39.8958	47.8002	0.0516074	0.212357	0.999992	25.0829	38.8275	48.4933	45.0036	42.0719	50.623	51.1441	53.393	42.2443	41.5965		-0,669536301144744	-0,0391600291970238	0,281547537853362	0,173803458481101	0,076618453826799	0,343555475294608	0,358329172006485	0,420412362281728	0,0825195179164602	0,0602245970544666
ENSMUSG00000022584	Ly6c2	15	74980007	74983819	3813	-	protein_coding	4.5355	3.28228	5.78871	0.0195088	0.212366	0.999992	4.77769	0	4.61841	2.70022	4.31507	2.06625	10.2288	7.28086	3.72744	5.64021		0,54161581130509	#NUM!	0,492699650303194	-0,281620695343875	0,394685770193144	-0,667684833592003	1,63987061234771	1,14941277959418	0,183488712615871	0,78105108292122
ENSMUSG00000097379	Gm26873	17	17610205	17632255	22051	-	lncRNA	63.8897	59.3537	68.4256	0.0580995	0.212572	0.999992	59.7211	60.3983	71.5854	52.2042	52.8596	76.4511	59.5131	69.5727	74.5488	62.0423		0,00890249415613071	0,0251699197231758	0,270326453766383	-0,185171707861143	-0,167173892615333	0,365199025113258	0,0038694867867351	0,229183025930281	0,328847300579547	0,0639131946348307
ENSMUSG00000114424	Gm47414	14	29680028	29683338	3311	-	lncRNA	6.47422	5.1834	7.76504	0.0262231	0.212596	0.999992	7.16653	6.47125	3.46381	4.50036	4.31507	8.26498	6.50925	11.3258	4.96992	7.75528		0,467375439673543	0,320144132957708	-0,581540721328357	-0,203857973530373	-0,264517102159562	0,673112294055288	0,328591043415319	1,12763982785677	-0,060676660457991	0,581279829205812
ENSMUSG00000026821	Ralgds	2	28403137	28443093	39957	+	protein_coding	4155.75	4209.04	4102.46	-0.0344042	0.21263	0.999992	4127.92	4205.23	4123.09	4250.14	4338.8	4211.01	4157.55	4155.75	3993.33	3994.68		-0,028074231660861	-0,0013046011425273	-0,0297654762401597	0,0140215850341917	0,0438055913690758	0,000675957444387132	-0,0177567208763605	-0,0183794086305923	-0,0758971195596122	-0,0754115758301013
ENSMUSG00000024388	Myo7b	18	32092287	32170014	77728	-	protein_coding	6.63381	4.52031	8.74732	0.0179008	0.212689	0.999992	4.77769	4.31416	5.77301	4.50036	3.2363	28.9274	3.71957	2.42695	3.72744	4.93518		0,079892210201727	-0,0673390965141066	0,352904144087193	-0,00637870228103116	-0,482075330189065	2,67794648736223	-0,281284607392942	-0,897273322230335	-0,278234888487493	0,126682403875461
ENSMUSG00000022770	Dlg1	16	31482261	31693947	211687	+	protein_coding	1071.18	1044.92	1097.44	0.0546376	0.212723	0.999992	1066.62	1039.71	1134.97	1013.48	969.811	1116.81	1133.54	1162.51	1054.87	1019.47		0,0296522036305336	-0,00720613197656611	0,119267283847997	-0,0440720567805748	-0,10761689708819	0,0959860013468697	0,117441431534853	0,15385215181343	0,013666982651965	-0,0355770529234455
ENSMUSG00000023084	Lrrc71	3	87644230	87655932	11703	-	protein_coding	34.065	37.4259	30.7042	-0.0476032	0.212861	0.999992	46.5825	38.8275	36.9473	37.8031	26.9692	41.3249	30.6864	30.7414	26.0921	24.6759		0,315750151061797	0,0530416269260274	-0,0185682288023475	0,0144663476081871	-0,472725919137676	0,142975382189813	-0,286434766036668	-0,283852587510087	-0,520424244432068	-0,600933779239359
ENSMUSG00000026112	Coa5	1	37456165	37469184	13020	-	protein_coding	1914.98	1880.38	1949.58	0.045868	0.212896	0.999992	1964.82	1895	1849.67	1875.75	1816.64	1947.44	2051.34	2012.75	1805.32	1931.07		0,0633776500816134	0,0111729507515496	-0,0237519471341777	-0,00355366363260545	-0,0497478365865478	0,0505539447179354	0,125546039455721	0,0981485184363842	-0,0587648303185325	0,0383746037805171
ENSMUSG00000074300	Smim31	8	65538265	65582215	43951	-	protein_coding	5.85089	4.35285	7.34893	0.020486	0.212994	0.999992	3.58327	5.39271	5.77301	2.70022	4.31507	7.23186	10.2288	3.23594	1.24248	14.8055		-0,280686486444998	0,309047801005373	0,40736294671931	-0,688885493815122	-0,0125790282781032	0,732405289994351	1,23260581387647	-0,427777020319377	-1,80873858657653	1,76610370722873
ENSMUSG00000004317	Clcn5	X	7020049	7185597	165549	-	protein_coding	4779.01	4666	4892.01	0.0529764	0.213053	0.999992	4817.1	4774.7	4102.3	4714.58	4921.33	4949.69	5086.51	4515.75	5020.86	4887.24		0,0459782919493874	0,033222952925541	-0,185753586127166	0,0149419385239838	0,0768612917436998	0,0851510547787999	0,124488901628756	-0,0472210225436445	0,105747638316591	0,0668318123198078
ENSMUSG00000034923	Ly6g6f	17	35299456	35304586	5131	-	protein_coding	10.8671	8.95848	12.7756	0.0310499	0.21308	0.999992	7.16653	11.864	11.546	9.9008	4.31507	10.3312	10.2288	9.70782	17.3947	16.2156		-0,321978161027023	0,405259650173285	0,366071272137287	0,144291949518996	-1,05387070286013	0,205686788242087	0,191314139294442	0,115893805819754	0,957324660899047	0,856056565924964
ENSMUSG00000020077	Srgn	10	62329612	62363230	33619	-	protein_coding	143.611	154.231	132.991	-0.0564575	0.213093	0.999992	132.581	124.032	198.592	190.815	125.137	98.1467	140.414	139.145	144.128	143.12		-0,218224373113406	-0,314381495234978	0,364708354236683	0,307081207729566	-0,301589285447887	-0,652085276029666	-0,13541231773311	-0,148503517914645	-0,0977488437463244	-0,107869050662212
ENSMUSG00000110218	Tincr	17	56858414	56861387	2974	-	protein_coding	40.6276	36.6731	44.5821	0.0477439	0.213132	0.999992	27.4717	57.1627	38.1019	31.5025	29.1267	42.358	41.8452	52.584	41.0018	45.1216		-0,41677590623177	0,640351285558582	0,055140096067772	-0,219253852713941	-0,332380401237262	0,207913497432202	0,190338416446219	0,519901917586449	0,160966657659292	0,299097409327342
ENSMUSG00000040204	Pclaf	9	65797519	65810548	13030	+	protein_coding	278.085	261.995	294.175	0.0613968	0.213183	0.999992	277.106	242.672	346.381	215.117	228.698	238.651	333.831	323.594	280.801	293.996		0,080898846117462	-0,11053226450891	0,402820380483869	-0,284414348399486	-0,196091735558861	-0,134633752491155	0,349581067218269	0,30464600761139	0,100007213994696	0,166256696050677
ENSMUSG00000027784	Ppm1l	3	69224194	69468135	243942	+	protein_coding	3373.76	3299.79	3447.72	0.0505375	0.213196	0.999992	3125.8	3319.75	3036.6	3360.87	3655.94	3382.44	3473.15	3353.24	3549.77	3480.01		-0,0781492969518894	0,0086987036124549	-0,119916582822155	0,0264596988561571	0,147866374372126	0,0356904555771345	0,0738682040820079	0,0231808472299675	0,105348215526071	0,0767144447656225
ENSMUSG00000029547	Ints1	5	139737037	139761429	24393	-	protein_coding	3080.63	3131.74	3029.51	-0.042689	0.213214	0.999992	3078.03	3140.71	3210.95	3275.36	2953.66	3047.71	3177.44	2947.94	3036.62	2937.84		-0,0249606693897306	0,00412584223351156	0,0360343770954375	0,0646898372221961	-0,0844608011033986	-0,0392388970098826	0,0209002235852471	-0,0872582806005244	-0,044498520841001	-0,0922088349306727
ENSMUSG00000055471	Alk	17	72175967	72911622	735656	-	protein_coding	148.701	141.343	156.06	0.0633029	0.213235	0.999992	121.831	126.189	151.253	141.311	166.13	142.571	163.661	173.123	136.673	164.271		-0,214318214268234	-0,163610143372157	0,0977632842958238	-0,000321814718216145	0,233112943343228	0,0124802556413491	0,211511244802903	0,292595397008202	-0,048473442125442	0,216877860030681
ENSMUSG00000040035	Disp2	2	118610200	118641774	31575	+	protein_coding	7132.64	7361.76	6903.51	-0.0609005	0.213352	0.999992	6809.4	6690.19	6902.21	7840.53	8566.48	7129.58	7166.68	6096.51	7102.02	7022.76		-0,11252404992955	-0,138004233206691	-0,0929923153864142	0,0909002871750683	0,218651603041995	-0,0462342633187179	-0,0387464780353107	-0,272068119603051	-0,0518227343771721	-0,0680131958623984
ENSMUSG00000048485	Zbtb8b	4	129319558	129334646	15089	-	protein_coding	147.618	140.194	155.042	0.0633811	0.213408	0.999992	139.747	127.268	132.779	162.013	139.161	171.498	138.554	169.887	131.703	163.566		-0,00460041317150306	-0,139553390108895	-0,0783912428124233	0,208688956204644	-0,0106679184435963	0,290773653694921	-0,0169734298874161	0,277152351757998	-0,0901342776020882	0,222451133988794
ENSMUSG00000043243	Niban3	8	72050292	72060580	10289	+	protein_coding	97.4766	91.5792	103.374	0.0602318	0.213438	0.999992	95.5538	98.1472	111.996	75.6061	76.5924	90.9148	95.7789	116.494	109.338	104.344		0,0612926495485005	0,0999278881439995	0,290361235846362	-0,276517029930224	-0,257818366946127	-0,0105044715986621	0,064688264249684	0,347161522950229	0,255706573888055	0,18825319190622
ENSMUSG00000000568	Hnrnpd	5	100103794	100126797	23004	-	protein_coding	2709.92	2781.31	2638.53	-0.0565182	0.213471	0.999992	2627.73	2822.54	3021.59	2690.32	2744.38	2876.21	2688.32	2651.85	2675.06	2301.2		-0,0819500085626897	0,0212290853574852	0,119544231071424	-0,0479896426667438	-0,0192849028023042	0,0484050339769146	-0,0490617410923369	-0,0687657110284766	-0,0561948122178599	-0,273377203387093
ENSMUSG00000074743	Thbd	2	148246386	148250108	3723	-	protein_coding	1967.15	2024.51	1909.79	-0.0590226	0.213552	0.999992	1798.8	2190.52	2117.54	2192.58	1823.12	1920.58	1795.62	2024.89	1970.57	1837.3		-0,170538477372471	0,113698685535922	0,0648172305487586	0,115054878491812	-0,151167041986801	-0,0760341220220098	-0,173088900688419	0,000270010490712662	-0,0389570757507962	-0,139987891860136
ENSMUSG00000024858	Grk2	19	4336029	4356250	20222	-	protein_coding	4219.28	4340.92	4097.65	-0.0586218	0.213744	0.999992	3797.07	3901.08	4640.35	4747.88	4618.2	3986.82	4245.89	3931.67	4231.89	4091.97		-0,193114033186614	-0,154124758384652	0,0962333667322567	0,129285036787198	0,089330744760381	-0,122760650680435	-0,0319330076945624	-0,142858768984669	-0,0366982140564253	-0,0852042586417184
ENSMUSG00000110125	Gm33148	7	142145481	142174541	29061	+	lncRNA	61.9963	67.0131	56.9795	-0.0550407	0.21378	0.999992	68.082	75.4979	50.8025	68.4055	72.2773	40.2918	62.3028	64.7188	53.4267	64.1573		0,0228320726021636	0,171993768666554	-0,399542483927178	0,0296705645108852	0,109101207783247	-0,733956367597429	-0,105145568699478	-0,0502578798284378	-0,326882786270857	-0,0628280297477546
ENSMUSG00000025279	Dnase1l3	14	14475200	14505240	30041	+	protein_coding	14.9693	17.4124	12.5263	-0.0319226	0.213814	0.999992	21.4996	11.864	6.92762	19.8016	26.9692	14.4637	8.36903	11.3258	13.6673	14.8055		0,304195645100724	-0,553529044420124	-1,32968301662233	0,185503254925584	0,631196792321186	-0,267675079181088	-1,05698117249395	-0,620502467437204	-0,349387337114669	-0,233976661946706
ENSMUSG00000071266	Zfp946	17	22643203	22675670	32468	+	protein_coding	813.5	792.47	834.531	0.0540064	0.213867	0.999992	733.375	849.89	763.192	799.265	816.626	856.459	845.272	788.76	878.434	803.729		-0,111804610278229	0,100921057092136	-0,0543091551426132	0,012317403331577	0,0433199932253772	0,112028190950245	0,0930602109510286	-0,00676908016465584	0,148577349750614	0,0203539250198247
ENSMUSG00000063888	Rpl7l1	17	47084833	47093598	8766	-	protein_coding	892.58	870.762	914.399	0.054923	0.213868	0.999992	868.345	884.404	890.199	831.667	879.195	945.307	975.457	964.31	827.492	859.426		-0,00401019270395843	0,022427046166059	0,031849142289584	-0,0662717125776171	0,0139044613829387	0,118505541650754	0,163800398359044	0,147218740685387	-0,0735329789626685	-0,0189040643872134
ENSMUSG00000020451	Limk2	11	3294256	3359189	64934	-	protein_coding	6674.1	6769.57	6578.63	-0.0377518	0.214005	0.999992	6463.02	6483.11	6942.63	6944.96	7014.14	6464.25	6583.64	6498.57	6760.33	6586.35		-0,0668565815736561	-0,0623781095503239	0,0364169746380621	0,0369023131228748	0,051201692022301	-0,0665813637538667	-0,0401792801804203	-0,0589409795325683	-0,00196959390663525	-0,039585106139786
ENSMUSG00000018341	Il12rb2	6	67268302	67353172	84871	-	protein_coding	8.60805	10.1749	7.0412	-0.0275319	0.214021	0.999992	10.7498	16.1781	5.77301	11.7009	6.4726	10.3312	5.57935	5.66289	8.69736	4.93518		0,0792956279299714	0,669029915380349	-0,81761743962687	0,201611337258634	-0,652596913903126	0,0219980764779325	-0,866843690385852	-0,845402484607952	-0,226364050865108	-1,0438391798386
ENSMUSG00000059552	Trp53	11	69471185	69482699	11515	+	protein_coding	867.408	891.746	843.071	-0.0582739	0.214265	0.999992	905.372	880.09	925.991	909.073	838.201	758.312	863.87	906.872	915.708	770.593		0,0218783048609563	-0,0189816980544735	0,0543665321428885	0,0277648369589002	-0,0893349860143725	-0,23384012536402	-0,0458177645221544	0,0242667963420702	0,0382554763745574	-0,210662776022103
ENSMUSG00000020150	Gamt	10	80093985	80096846	2862	-	protein_coding	575.818	594.678	556.958	-0.0604598	0.21454	0.999992	624.683	554.37	593.466	607.549	593.322	481.435	592.341	541.211	552.904	616.897		0,0710151762012426	-0,101258717567654	-0,00294357185371699	0,030892724522374	-0,00329419274562356	-0,304766460288517	-0,00567921538406945	-0,135917592557459	-0,105080033602317	0,0529225182901203
ENSMUSG00000039623	Ap5z1	5	142449699	142464465	14767	+	protein_coding	821.595	839.749	803.442	-0.0509531	0.214654	0.999992	794.291	883.325	827.85	860.47	832.808	821.333	829.464	770.154	767.853	828.405		-0,0802906278437646	0,0729871766928573	-0,0205880105323083	0,0351666423783103	-0,0119741620761833	-0,0319907529576959	-0,017778075906683	-0,124811428077596	-0,129127729738319	-0,0196208451638267
ENSMUSG00000078442	Ccdc105	10	78582760	78588899	6140	-	protein_coding	21.0214	23.4156	18.6273	-0.0416086	0.214655	0.999992	23.8884	31.2777	19.6282	26.1021	16.1815	20.6625	17.668	19.4156	19.8797	15.5106		0,0288427539242284	0,417664347448604	-0,254538660714691	0,156696646794318	-0,533124786466559	-0,180457890972865	-0,406334645114218	-0,2702508733952	-0,23617494037351	-0,594218450709703
ENSMUSG00000039106	Htr5a	5	28047147	28060086	12940	+	protein_coding	381.019	368.407	393.631	0.0610255	0.214656	0.999992	345.188	341.898	347.535	405.033	402.38	398.785	404.503	378.605	375.229	411.03		-0,093917245507247	-0,107735204584355	-0,0841394122501203	0,136739255838989	0,127258851135362	0,114313464363056	0,134851845133492	0,0393937584222565	0,0264722119067759	0,157944416808699
ENSMUSG00000092260	Zfp963	8	70194289	70202620	8332	-	protein_coding	87.0713	81.8406	92.302	0.0619585	0.214701	0.999992	81.2207	79.812	78.513	90.9073	78.7499	102.279	91.1295	84.1344	94.4285	89.5383		-0,0109694667998959	-0,036210249137119	-0,0598856278017939	0,151580167331437	-0,0555377902821659	0,321623667132278	0,155100718470301	0,0398793769376342	0,206405605982973	0,129687650338059
ENSMUSG00000020325	Fstl3	10	79613106	79618464	5359	+	protein_coding	87.806	81.2969	94.3151	0.0567467	0.214757	0.999992	71.6653	69.0266	100.45	90.9073	74.4349	70.2524	112.517	97.8872	105.611	85.3081		-0,181925675227943	-0,236047577552295	0,305211064010365	0,161196204545211	-0,127221855170241	-0,210654074483221	0,468870148843465	0,267918933284911	0,377485065890856	0,0694822380542612
ENSMUSG00000020387	Jade2	11	51704282	51748480	44199	-	protein_coding	470.54	447.875	493.204	0.0635136	0.214814	0.999992	433.575	426.024	429.512	484.239	466.027	445.276	423.101	649.615	446.05	501.978		-0,0468155387675441	-0,0721637404146646	-0,0603986266571622	0,112622078423207	0,0573161842882249	-0,00839786257129609	-0,0820953592719086	0,536486867600795	-0,00589084235062271	0,164527425819228
ENSMUSG00000027575	Arfgap1	2	180609018	180624319	15302	+	protein_coding	1995.07	2028.06	1962.09	-0.0427543	0.214842	0.999992	2072.32	2099.92	2007.85	1945.06	2015.14	1976.36	1976.95	1960.98	2042.64	1853.51		0,0311495105909183	0,0502354251297547	-0,0144443805700166	-0,0602860873853233	-0,00922173827699266	-0,0372499234256915	-0,036821372938272	-0,0485244865549746	0,0103345473966035	-0,129836738640533
ENSMUSG00000029840	Mtpn	6	35485841	35516823	30983	-	protein_coding	8086.23	7968.82	8203.63	0.0378654	0.21493	0.999992	7962.02	8140.83	7638.85	7826.13	8276.3	8450.95	8356.01	8363.28	7917.08	7930.83		-0,00123313732152548	0,0308086614528381	-0,0610113812623954	-0,026067434607945	0,0546182244744091	0,0847457435002402	0,0684477894969921	0,0697027143611089	-0,00939778731684154	-0,00689433208294727
ENSMUSG00000021418	Rpp40	13	36077455	36090342	12888	-	protein_coding	237.318	228.013	246.624	0.063181	0.214935	0.999992	214.996	234.043	218.22	248.42	224.383	260.347	229.683	226.516	247.254	269.32		-0,0848038009132362	0,037663028485732	-0,0633306340237384	0,123668552165137	-0,0231472202137703	0,191322381359909	0,010533516747093	-0,00950191345116978	0,11687812389036	0,240207202408965
ENSMUSG00000100001	1810007D17Rik	19	58594761	58618185	23425	+	lncRNA	8.76967	10.3735	7.16582	-0.0281127	0.215011	0.999992	10.7498	6.47125	12.7006	9.00073	12.9452	4.13249	11.1587	5.66289	9.93984	4.93518		0,0514040034283626	-0,680789804008623	0,291994459621456	-0,204791910496703	0,319511461595263	-1,32782164291104	0,10526468511254	-0,873294109109561	-0,061610597424321	-1,07173080434021
ENSMUSG00000034898	Filip1	9	79712376	79920133	207758	-	protein_coding	1011.23	974.053	1048.4	0.0626374	0.215099	0.999992	954.343	859.597	889.044	1059.39	1107.89	933.943	1139.12	1124.49	1067.29	977.166		-0,029491682683911	-0,18033876833725	-0,131744901031521	0,121156222056432	0,185747049594364	-0,0606650580937986	0,225845840683373	0,207197758845764	0,131881346116193	0,00460343814145375
ENSMUSG00000028980	H6pd	4	150063932	150093480	29549	-	protein_coding	698.433	719.515	677.351	-0.0595807	0.215168	0.999992	697.542	709.68	801.294	708.357	680.702	739.716	696.489	702.199	644.847	603.502		-0,0447440738924553	-0,0198561657530655	0,155307058803891	-0,0225478146351075	-0,0800024789018708	0,0399464995946856	-0,046923541908394	-0,0351454334812149	-0,158067503824969	-0,253666374755198
ENSMUSG00000034486	Gbx2	1	89855678	89858901	3224	-	protein_coding	1.24461	2.48922	0	-0.00557272	0.215179	0.999992	0	0	11.546	0.900073	0	0	0	0	0	0		#NUM!	#NUM!	2,21363087510843	-1,46758006614716	#NUM!	#NUM!	#NUM!	#NUM!	#NUM!	#NUM!
ENSMUSG00000061461	Smim20	5	53424425	53435882	11458	+	protein_coding	680.858	697.309	664.408	-0.0536466	0.215197	0.999992	684.404	764.686	663.896	677.755	695.804	691.159	666.733	677.929	641.12	645.099		-0,026950444573623	0,133068737193154	-0,0708397885006877	-0,041034726028722	-0,00311646413186006	-0,0127800175861638	-0,0646892822232943	-0,0406633727843988	-0,121204117317652	-0,112278568542996
ENSMUSG00000046562	Unc119b	5	115260609	115273034	12426	-	protein_coding	879.215	857.523	900.906	0.0541325	0.215246	0.999992	801.457	835.869	921.373	892.872	836.044	854.393	865.73	966.737	924.405	893.268		-0,0975502345357533	-0,0368979972901724	0,103609584484511	0,0582781122808158	-0,0365967316862847	-0,00527631646175962	0,0137413492281851	0,172947678978952	0,108350020961716	0,0589168900209997
ENSMUSG00000030203	Dusp16	6	134692431	134769588	77158	-	protein_coding	466.19	452.527	479.854	0.0591675	0.215365	0.999992	464.63	475.637	399.492	432.035	490.839	500.031	490.983	471.638	452.263	484.353		0,0380801525830321	0,0718573464385278	-0,179834125768331	-0,0668546041647606	0,117246501570952	0,144016399974338	0,117671109360622	0,059677847644115	-0,000841151614838468	0,0980553680310686
ENSMUSG00000022947	Cbr3	16	93480103	93487878	7776	+	protein_coding	27.4553	23.5185	31.3921	0.0379054	0.215388	0.999992	21.4996	18.3352	25.4013	29.7024	22.6541	20.6625	23.2473	33.1684	55.9116	23.9709		-0,129487177153346	-0,359180644061151	0,111103279039741	0,336782933392673	-0,0540247969288448	-0,186784728605391	-0,016732806415606	0,496011792869205	1,24935131832364	0,0274859342708058
ENSMUSG00000069581	Tspear	10	77522403	77722855	200453	+	protein_coding	40.6572	44.4359	36.8785	-0.0488499	0.215458	0.999992	40.6103	61.4768	34.6381	42.3034	43.1507	48.5568	33.4761	30.7414	33.547	38.0714		-0,129877415601598	0,468318450596972	-0,359365822245316	-0,070950412544421	-0,0423422030765213	0,127947949928604	-0,408592073004296	-0,531540776561572	-0,405542354098844	-0,223017483072338
ENSMUSG00000061981	Flot2	11	77928757	77951260	22504	+	protein_coding	10461.6	10741.9	10181.3	-0.0566177	0.215491	0.999992	9859.95	10031.5	10311.8	11825.2	11680.9	9828.1	10733.7	9357.53	10582.2	10404.8		-0,123590050756166	-0,0987037362304827	-0,0589527045994867	0,138616492283367	0,12090658054623	-0,128258532628888	-0,00108876265639166	-0,199043466451287	-0,0216025155216205	-0,0459976783713925
ENSMUSG00000035770	Dync1li2	8	105144312	105169679	25368	-	protein_coding	9301.89	9118.69	9485.1	0.0471953	0.215508	0.999992	9062.08	9124.46	8245.02	9493.97	9667.9	9658.67	9369.6	9049.3	9796.96	9550.98		-0,00898375599924284	0,000913062907839305	-0,145303336488505	0,0581852701108011	0,0843773916569201	0,0829981191949039	0,0391610107559315	-0,0110189965512793	0,103507861883858	0,0668234731199641
ENSMUSG00000025223	Ldb1	19	46020009	46033653	13645	-	protein_coding	3911.51	3963.73	3859.29	-0.0352497	0.215521	0.999992	3965.48	3957.17	4086.14	3936.02	3873.85	3716.14	3791.17	3967.26	3975.94	3845.92		0,000636710221975531	-0,00239093347960139	0,0438790694110209	-0,0101221903012236	-0,0330909194596021	-0,0930530167740289	-0,0642153921184359	0,00128441452524684	0,00443577435203668	-0,0435320631852132
ENSMUSG00000001576	Ergic1	17	26780463	26875908	95446	+	protein_coding	2471.22	2521.36	2421.07	-0.0480905	0.215524	0.999992	2454.54	2503.29	2665.98	2504	2479.01	2453.67	2492.11	2595.22	2294.86	2269.48		-0,0387530270659708	-0,0103762050063662	0,0804605911372042	-0,00996800846289973	-0,0244426641008474	-0,0392645524264371	-0,0168352378845541	0,0416546876666811	-0,135797154062957	-0,151843572541211
ENSMUSG00000035200	Chrnb4	9	54935438	54956063	20626	-	protein_coding	111.806	123.83	99.7812	-0.0447886	0.215526	0.999992	101.526	83.0477	105.069	100.808	228.698	110.544	79.0409	98.6961	100.641	109.984		-0,286511247731644	-0,57634694989028	-0,237023704672545	-0,296746269181866	0,885088229581905	-0,163735842365296	-0,647688065326318	-0,327292879459683	-0,299141780395098	-0,171064693390975
ENSMUSG00000086965	Rtl10	16	18317651	18320408	2758	+	protein_coding	36.5115	41.4525	31.5704	-0.0385413	0.215626	0.999992	47.7769	47.4558	54.2663	40.5033	17.2603	28.9274	41.8452	38.8313	18.6372	29.6111		0,204853104132945	0,195125321167045	0,388597699921325	-0,0334209017948628	-1,26400503186636	-0,51902071359391	0,0136012879805872	-0,094240523186484	-1,15327399455628	-0,485322296359528
ENSMUSG00000032946	Rasgrp2	19	6449370	6465246	15877	+	protein_coding	1238.47	1212.51	1264.43	0.0490998	0.21564	0.999992	1159.78	1188.55	1240.04	1198	1276.18	1192.22	1228.39	1245.84	1344.36	1311.35		-0,0641425056121142	-0,0287927891759777	0,0323921259522102	-0,0173741424895363	0,0738343261965402	-0,0243431272829163	0,0187679426208488	0,0391166113977341	0,148925193385134	0,113052186580214
ENSMUSG00000031860	Pbx4	8	70285141	70324942	39802	+	protein_coding	172.844	164.986	180.702	0.0637134	0.215737	0.999992	169.608	176.881	150.098	177.314	151.027	178.73	184.119	157.752	187.615	195.292		0,0398622570791567	0,100435835476727	-0,136433210398971	0,103967949660733	-0,12753188659251	0,115442720314102	0,158294940059416	-0,0646825818291335	0,185430277489178	0,243292575239789
ENSMUSG00000091509	Gm17066	14	105346826	105352112	5287	-	lncRNA	148.833	156.791	140.875	-0.0624911	0.215774	0.999992	174.386	175.802	152.408	131.411	149.949	116.743	140.414	140.763	168.977	137.48		0,153439071592634	0,165111360227855	-0,0409075289308259	-0,254759935777487	-0,0643744556758249	-0,425507169769297	-0,15915756555698	-0,155570024591875	0,107987754552573	-0,189619901921651
ENSMUSG00000106535	Gm43031	5	4123571	4125457	1887	+	lncRNA	101.386	109.097	93.6738	-0.0558608	0.215827	0.999992	150.497	116.482	83.1314	97.2079	98.1677	96.0804	116.237	85.7524	80.7612	89.5383		0,464120626930711	0,0944968988784342	-0,392150456128786	-0,166470801775855	-0,152294697482453	-0,183301130358268	0,0914481704982141	-0,347366875159225	-0,433881082951124	-0,285039338180907
ENSMUSG00000026354	Lct	1	128212493	128256055	43563	-	protein_coding	43.8032	34.4316	53.1748	0.0253709	0.215844	0.999992	35.8327	35.5919	21.9374	37.8031	40.9931	151.869	21.3875	21.0336	28.577	43.0066		0,0575406085416314	0,0478128255757334	-0,650338634625203	0,13476842834175	0,251647485264751	2,14102171287238	-0,686964848604549	-0,71103830207902	-0,268877630420252	0,320822622112126
ENSMUSG00000109438	Gm45073	8	8692766	8697012	4247	-	TEC	8.98327	10.5369	7.42959	-0.0296638	0.215872	0.999992	9.55538	10.7854	10.3914	14.4012	7.55136	5.16561	6.50925	5.66289	9.93984	9.87036		-0,141072589327019	0,0336241988445082	-0,0200637488865993	0,45072840330286	-0,480647708381364	-1,02844513933675	-0,694894484864087	-0,895845700422637	-0,0841621887373966	-0,0942823956532871
ENSMUSG00000062078	Qk	17	10421530	10538783	117254	-	protein_coding	4929.74	4796.64	5062.84	0.0567519	0.215925	0.999992	5171.85	5038.94	5013.28	4332.95	4426.18	4874.27	5309.69	5324.74	5196.05	4609.46		0,108655129276561	0,0710970718266547	0,06373166927572	-0,146674761233151	-0,115962782556941	0,0231628780048378	0,146602032318005	0,150686097633598	0,115391566841675	-0,0574272469541329
ENSMUSG00000031701	Dnaja2	8	86264262	86281973	17712	-	protein_coding	4176.82	4118.46	4235.18	0.0357912	0.215938	0.999992	4120.76	4042.37	4081.52	4107.03	4240.63	4132.49	4245.89	4139.58	4472.93	4185.03		0,000803169067585983	-0,0269035465419554	-0,012999138790443	-0,00400954640977806	0,0421731298268373	0,00490616227968136	0,0439608491447208	0,00737700737151209	0,119114114321352	0,0231331707516231
ENSMUSG00000022951	Rcan1	16	92188841	92267755	78915	-	protein_coding	1380.49	1408.66	1352.33	-0.0491045	0.21602	0.999992	1374.78	1326.61	1470.96	1449.12	1421.81	1382.32	1423.67	1370.42	1323.24	1262		-0,0351190144134712	-0,0865798390349362	0,0624422687087034	0,0408548330861587	0,0134134813503987	-0,0272293768013368	0,015290617359416	-0,0397010063667237	-0,0902430168428835	-0,158611988777957
ENSMUSG00000025724	Sec11a	7	80554637	80597528	42892	-	protein_coding	1573.13	1544.01	1602.25	0.044424	0.216247	0.999992	1481.08	1604.87	1550.63	1481.52	1601.97	1622	1610.57	1588.85	1654.98	1534.84		-0,0600334687868766	0,0557696303310747	0,00616955436442628	-0,0596082610096158	0,0531593005150649	0,0710903248207715	0,0608885230709375	0,041293307100351	0,10013089359977	-0,00859691025678786
ENSMUSG00000040584	Abcb1a	5	8710077	8798575	88499	+	protein_coding	277.415	297.432	257.398	-0.0566353	0.216301	0.999992	234.107	281.499	311.743	414.934	244.88	216.956	215.735	322.785	241.041	290.471		-0,345395768106045	-0,0794309223672074	0,0677938238276784	0,480318320837961	-0,28048716604229	-0,455160739452232	-0,463301434688358	0,118011290847868	-0,303282369444503	-0,0341698134219107
ENSMUSG00000025921	Rdh10	1	16175998	16203958	27961	+	protein_coding	332.042	318.22	345.865	0.0635493	0.216371	0.999992	342.799	310.62	342.917	297.024	297.74	400.852	351.499	369.706	311.863	295.406		0,107339261348438	-0,0348739706007741	0,107835294471618	-0,099444458451556	-0,0959732496610315	0,333044531962781	0,143497941299152	0,216354656577596	-0,0291137107868551	-0,10732596001177
ENSMUSG00000026094	Stk17b	1	53794665	53824383	29719	-	protein_coding	161.276	168.458	154.094	-0.0635836	0.216592	0.999992	182.747	145.603	165.108	171.914	176.918	136.372	158.082	163.415	165.25	147.35		0,117456331825688	-0,210347220531964	-0,0289763350904694	0,0292983097986622	0,0706904526391709	-0,304838036405602	-0,0917173923239347	-0,043848061268391	-0,0277386747761472	-0,193137107169954
ENSMUSG00000114362	4933433G19Rik	13	67144883	67180472	35590	-	lncRNA	18.8149	21.5936	16.0362	-0.0347133	0.2166	0.999992	32.2494	22.6494	21.9374	22.5018	8.63013	18.5962	20.4576	16.1797	13.6673	11.2804		0,578666084153318	0,0688646980527777	0,0227899344315363	0,0594357643944538	-1,3231514591221	-0,215597061464936	-0,0779666169675268	-0,416421356276009	-0,659879398783229	-0,936786146394023
ENSMUSG00000053646	Plxnb1	9	108924457	108948985	24529	+	protein_coding	3466.74	3560.25	3373.23	-0.0567561	0.216799	0.999992	3748.1	3746.85	3745.53	3305.07	3255.72	3571.51	3429.44	3377.51	3512.49	2975.21		0,0741782911114802	0,0736993861379405	0,0731905973587574	-0,107300009812932	-0,129004296441884	0,00455289750868282	-0,0540052230219512	-0,0760188967610658	-0,0194847774358191	-0,258988790645945
ENSMUSG00000021087	Rtn1	12	72258526	72455828	197303	-	protein_coding	26095.1	26513.4	25676.8	-0.0409024	0.216837	0.999992	25731.4	25730.8	27218.6	26398.2	27488	26244.4	27184.5	24202.4	25535.5	25217.4		-0,0431907435588633	-0,0432285820117914	0,0378705007217753	-0,00628103739559605	0,052081944148988	-0,0147116728163267	0,0360605127573983	-0,131572432338406	-0,0542207159657276	-0,0723051892973964
ENSMUSG00000005469	Prkaca	8	84699622	84723072	23451	+	protein_coding	3885.14	3961.79	3808.49	-0.0475842	0.216855	0.999992	3582.07	3887.06	4151.95	4134.93	4052.93	3877.31	3970.64	3784.43	3667.8	3742.28		-0,145357928594088	-0,0274717463651231	0,0676374090497236	0,0617123985449764	0,0328116240669953	-0,0310958054729479	0,00321980145035293	-0,0660756222636199	-0,11123632881281	-0,0822358084765037
ENSMUSG00000041592	Sdk2	11	113667200	113957872	290673	-	protein_coding	1062.41	1101.12	1023.69	-0.0623002	0.216858	0.999992	1103.65	1188.55	1145.37	1080.99	987.071	1167.43	1051.71	1091.32	849.856	958.13		0,00329966502401023	0,11022782546328	0,0568307729929399	-0,0266279480565311	-0,157751484332587	0,0843570360134073	-0,0662429799969001	-0,0129027765970031	-0,373686460916524	-0,200684364008526
ENSMUSG00000033350	Chst2	9	95281345	95288775	7431	-	protein_coding	735.997	756.945	715.049	-0.0575617	0.217007	0.999992	733.375	729.094	864.797	771.362	686.095	745.915	706.718	718.378	680.879	723.356		-0,0456369053479856	-0,0540836211518136	0,19217399673869	0,0272206360242149	-0,141778836545756	-0,0211773687280919	-0,0990529599818876	-0,0754439175212802	-0,152789267168015	-0,0654814634949831
ENSMUSG00000055833	1700034H15Rik	1	191618242	191639639	21398	-	lncRNA	93.6525	86.4636	100.841	0.0544774	0.217043	0.999992	91.9705	107.854	86.5952	69.3056	76.5924	107.445	109.727	126.202	88.2161	72.6176		0,0890786962837794	0,318917038647768	0,0021946850828626	-0,319120311086341	-0,174890766018387	0,31343122883287	0,343758387356049	0,545566341297909	0,0289496756831834	-0,251772045611776
ENSMUSG00000039652	Cpeb3	19	36998691	37186000	187310	-	protein_coding	879.042	853.046	905.038	0.0578834	0.217254	0.999992	793.096	864.99	764.347	949.577	893.219	923.612	875.029	852.67	946.77	927.109		-0,105127225693028	0,0200604626991333	-0,158395411234632	0,154661619184474	0,0663902593474246	0,114663719246268	0,0367074380939121	-0,000635538555959844	0,150390931042993	0,12011569875584
ENSMUSG00000107336	Gm43461	5	147364548	147365543	996	+	TEC	33.4594	36.5195	30.3993	-0.0476903	0.217271	0.999992	39.4159	31.2777	41.5657	31.5025	38.8356	38.2255	26.037	25.0785	37.2744	25.3809		0,110111966347408	-0,223532464599308	0,186726687429373	-0,213198143436201	0,0887128073193193	0,0658705677208078	-0,488104048548115	-0,542213875777391	0,0295188431870973	-0,524921879952601
ENSMUSG00000026163	Sphkap	1	83231860	83385921	154062	-	protein_coding	558.401	590.041	526.761	-0.061539	0.217311	0.999992	535.101	620.161	527.653	669.654	597.637	486.601	464.946	420.672	546.691	714.896		-0,141004565806071	0,0718273512522295	-0,161225293807501	0,182600315874237	0,0184526370735665	-0,278076883147987	-0,343752020796258	-0,48811970798844	-0,110089373749391	0,276917720755795
ENSMUSG00000040506	Ambra1	2	91560479	91749194	188716	+	protein_coding	1914.64	1948.67	1880.6	-0.0448104	0.217326	0.999992	1917.05	1973.73	1977.83	1913.55	1961.2	2038.35	1876.52	1858.24	1852.54	1777.37		-0,0236059955345547	0,018433048911351	0,0214296975378784	-0,0262367033832367	0,00924286553793849	0,0649110182822388	-0,0544299360325363	-0,068556469319521	-0,0729886346711555	-0,132747903069556
ENSMUSG00000019303	Psmc3ip	11	100982649	100986262	3614	-	protein_coding	74.6043	69.9204	79.2881	0.0599962	0.217396	0.999992	65.6932	61.4768	78.513	68.4055	75.5136	72.3186	83.6903	83.3254	84.4887	72.6176		-0,0899701300468041	-0,185671136122556	0,167216836676978	-0,0316013374980008	0,111023132261554	0,0486525284764038	0,25934643516354	0,253042650458533	0,273043398268498	0,054605955227882
ENSMUSG00000081752	Sms-ps	X	61819191	61820291	1101	-	processed_pseudogene	7.84421	9.26428	6.42414	-0.0277875	0.217403	0.999992	10.7498	9.70687	10.3914	9.00073	6.4726	10.3312	4.64946	4.04492	7.45488	5.64021		0,214558152444731	0,0673268457289019	0,165641991442845	-0,0416377614803351	-0,517334389388366	0,157260600992692	-0,994615571704885	-1,19556678726344	-0,313493947686797	-0,715931577381447
ENSMUSG00000075227	Znhit2	19	6111222	6112502	1281	+	protein_coding	268.903	279.852	257.954	-0.0630232	0.217409	0.999992	311.744	292.285	277.105	259.221	258.904	217.989	263.16	266.156	269.618	272.845		0,155700052569247	0,0627117906373999	-0,0142315093940173	-0,110479949928443	-0,112245389504067	-0,36040740019055	-0,0887245187634274	-0,072390203418618	-0,0537443109665362	-0,0365809162400993
ENSMUSG00000060380	C030014I23Rik	9	44379641	44393477	13837	+	lncRNA	10.5966	8.27748	12.9157	0.0258028	0.217527	0.999992	10.7498	11.864	9.23682	6.30051	3.2363	13.4306	12.0886	10.5168	23.6071	4.93518		0,377046643355485	0,519321953834643	0,15820548091128	-0,393722443399339	-1,35484589847762	0,698260715157175	0,5463845424596	0,345433326901046	1,51195955594639	-0,74608816441309
ENSMUSG00000029101	Rgs12	5	35106789	35196988	90200	+	protein_coding	1230.02	1259.14	1200.9	-0.0532784	0.21754	0.999992	1319.84	1329.84	1300.08	1170.09	1175.86	1255.24	1229.32	1164.13	1231.3	1124.52		0,0679179266708035	0,0788130500790198	0,046162223470348	-0,105815827062294	-0,0987303490556508	-0,00447277401194133	-0,0345830836949653	-0,11318988402091	-0,0322610798318777	-0,163136747339628
ENSMUSG00000108195	Gm44415	6	87115723	87117834	2112	-	TEC	8.67925	10.3432	7.0153	-0.0263135	0.21755	0.999992	7.16653	15.0996	4.61841	16.2013	8.63013	11.3644	7.43914	5.66289	4.96992	5.64021		-0,529334508874954	0,545826605745657	-1,16321317059801	0,647428984476077	-0,261227050708059	0,135833964144083	-0,475473827190783	-0,869070120691728	-1,05738660900649	-0,874861737979982
ENSMUSG00000023277	Twf2	9	106080307	106092588	12282	+	protein_coding	691.349	707.024	675.674	-0.0511595	0.217564	0.999992	695.154	701.052	715.854	727.259	695.804	701.49	657.434	711.907	639.877	667.659		-0,0244283272774401	-0,0122390689857416	0,0179045740866165	0,0407088051959493	-0,0230783609870555	-0,0113365508380898	-0,104914082970996	0,00992801018571307	-0,143964647525521	-0,0826477831012108
ENSMUSG00000039850	Endov	11	119382173	119402263	20091	+	protein_coding	849.74	872.149	827.331	-0.0564162	0.217567	0.999992	880.289	902.739	931.764	827.167	818.784	887.453	796.918	856.715	846.129	749.442		0,0134032692821736	0,0497349660216133	0,0953911624629866	-0,0763954958939822	-0,091091505509377	0,0250961364284693	-0,130142963295069	-0,0257586989737823	-0,0436961512112017	-0,218756386665663
ENSMUSG00000046785	Epm2aip1	9	111100997	111108161	7165	+	protein_coding	5588.47	5523.17	5653.76	0.0309749	0.217679	0.999992	5512.26	5644.01	5412.78	5508.45	5538.39	5816.48	5756.03	5578.76	5619.74	5497.79		-0,00285449534147732	0,0312218090242665	-0,0291287344542628	-0,00385249766472236	0,00396811158885719	0,0746491341958807	0,0595774486323396	0,0144465980612624	0,0250052533464198	-0,00664571686085088
ENSMUSG00000053560	Ier2	8	85387960	85389483	1524	-	protein_coding	209.175	199.357	218.993	0.0632814	0.217728	0.999992	228.135	177.959	213.601	198.016	179.075	195.26	218.525	251.594	233.586	195.997		0,194528616749039	-0,163809303756731	0,0995650882277057	-0,00973950513217454	-0,15479082105173	-0,0299584319627352	0,132439917683616	0,335742525690669	0,228599040980549	-0,0245238669470716
ENSMUSG00000005362	Crbn	6	106757162	106777038	19877	-	protein_coding	1991.95	1923.28	2060.63	0.0616001	0.21773	0.999992	1782.08	1868.03	1764.23	2112.47	2089.57	2010.46	1967.65	1838.82	2063.76	2422.47		-0,110006463034075	-0,0420463752784204	-0,12452561625546	0,13536483586374	0,119639914201998	0,063957066594704	0,0329088112300422	-0,0647843476246824	0,101708475262687	0,33291130946528
ENSMUSG00000105741	C79130	5	29481000	29485295	4296	-	TEC	80.0995	73.4038	86.7951	0.0534893	0.217799	0.999992	71.6653	71.1837	47.3387	76.5062	100.325	103.312	84.6202	84.1344	90.7011	71.2076		-0,0345804887844956	-0,0443082717503958	-0,63283524077683	0,0597208443745663	0,450757685603062	0,493084460484615	0,205146738211009	0,196840600594855	0,305263875076625	-0,0438243300250923
ENSMUSG00000029594	Rbm19	5	120254530	120337046	82517	+	protein_coding	472.134	485.047	459.22	-0.0574251	0.217815	0.999992	505.24	514.464	482.624	459.037	463.87	454.574	490.983	436.852	475.87	437.821		0,0588455660302829	0,0849458622000114	-0,00722531601068101	-0,07951385760093	-0,0644054786121515	-0,0936092184621031	0,0175490146741154	-0,150980723192056	-0,0275573045750844	-0,147783557253055
ENSMUSG00000021240	Abcd4	12	84648238	84664187	15950	-	protein_coding	856.005	828.985	883.024	0.0597351	0.217816	0.999992	796.679	772.235	742.409	930.675	902.927	881.254	912.224	816.266	879.676	925.699		-0,0573474166812029	-0,102305897317366	-0,159131601539738	0,166931095079025	0,123263403572608	0,0882109185554042	0,138042140758779	-0,0223079419126519	0,0856255828068321	0,159196104643227
ENSMUSG00000002014	Ssr4	X	72830634	72834436	3803	+	protein_coding	1130.83	1155.19	1106.47	-0.048211	0.217818	0.999992	1138.28	1159.43	1193.86	1099.89	1184.49	1097.18	1067.52	1118.02	1067.29	1182.33		-0,0212693348109882	0,00528789904006263	0,0475025705921155	-0,0707721762723093	0,0361305591723316	-0,0743343328138622	-0,113871629639914	-0,0471878714858851	-0,114177016992843	0,0335005064595487
ENSMUSG00000024462	Gabbr1	17	37356858	37385959	29102	+	protein_coding	14850.6	15027.3	14674	-0.0322288	0.217844	0.999992	15023.4	14954	14762.7	14855.7	15540.7	14884.2	15160	14243	14838.9	14243.6		-0,000372093102394511	-0,00705832414219885	-0,0256257958512392	-0,0165705026134207	0,0484651344864214	-0,0138053273460375	0,0126860153205966	-0,0773354940548025	-0,0181989559510751	-0,0772698234797623
ENSMUSG00000035735	Dagla	19	10222629	10282241	59613	-	protein_coding	1258.48	1215.27	1301.68	0.0614541	0.217866	0.999992	1172.92	1076.38	1322.02	1265.5	1239.5	1114.74	1436.68	1214.29	1410.22	1332.5		-0,0511649605024938	-0,175079476195763	0,121471547165224	0,0584376968852258	0,0284888667169713	-0,12456567022627	0,241470130379878	-0,00116394634972809	0,214642807950714	0,132861615907371
ENSMUSG00000058503	Fam133b	5	3593833	3620238	26406	+	protein_coding	523.276	538.112	508.44	-0.0573244	0.217884	0.999992	568.545	561.92	472.232	530.143	557.722	497.965	488.194	518.559	509.417	528.064		0,0793663877777385	0,0624568800324683	-0,188410503590354	-0,0215265590698645	0,0516390536727812	-0,111862684197342	-0,14045458057139	-0,0533988620646866	-0,0790608754351357	-0,0271941954553262
ENSMUSG00000087261	Gm15477	5	68004408	68066356	61949	+	lncRNA	24.5579	27.4727	21.6431	-0.0423361	0.217891	0.999992	25.0829	19.4137	25.4013	35.1028	32.363	16.53	22.3174	25.8875	17.3947	26.086		-0,13129881085729	-0,500922538909574	-0,113100776000648	0,353586977856077	0,236344320860521	-0,732916878533145	-0,299830550509565	-0,0857442667892683	-0,659350910988821	-0,0747275963909685
ENSMUSG00000032584	Mst1r	9	107784072	107797582	13511	+	protein_coding	1494.63	1529.44	1459.83	-0.0535622	0.217997	0.999992	1545.58	1433.38	1503.29	1630.93	1534.01	1469.1	1571.52	1342.91	1534.46	1381.15		0,0151478900062235	-0,093579929425946	-0,0248764398225462	0,0926942206898288	0,0043016965211846	-0,0580689072639632	0,0391567015885951	-0,187634518905219	0,00473171507538355	-0,147137058102572
ENSMUSG00000023387	Kcnk16	14	20311444	20319267	7824	-	protein_coding	9.76729	8.0297	11.5049	0.0310327	0.218066	0.999992	7.16653	4.31416	9.23682	10.8009	8.63013	11.3644	13.0185	8.89883	13.6673	10.5754		-0,164071810884734	-0,896265618321726	0,202049527392211	0,427729181745145	0,104035647282161	0,501096662134303	0,697143792857044	0,148269273878185	0,767307707621029	0,397291555618754
ENSMUSG00000020817	Rabep1	11	70735604	70833931	98328	+	protein_coding	4895.96	4812.04	4979.88	0.0430862	0.218105	0.999992	4987.91	4933.25	4589.55	4633.57	4915.94	5319.55	4890.3	5019.75	4791	4878.78		0,0517849229106607	0,0358882700366152	-0,068298089602041	-0,0545237428086432	0,0308175404520688	0,144654836241135	0,023274890226799	0,0609663882052737	-0,00632133683964088	0,0198705204809902
ENSMUSG00000032047	Acat1	9	53491822	53521682	29861	-	protein_coding	5729.07	5642.77	5815.37	0.0391106	0.218203	0.999992	5680.67	5752.94	5383.91	5649.76	5746.59	5881.57	5728.14	5582	5725.35	6159.81		0,00965686857641221	0,0278946716658481	-0,0677495778312467	0,00178435504371694	0,026301393279958	0,059796608324805	0,0216616868183497	-0,0156235177695715	0,0209592708626922	0,126481415578659
ENSMUSG00000026031	Cflar	1	58750667	58798043	47377	+	protein_coding	1063.16	1033.98	1092.34	0.0568257	0.218206	0.999992	1045.12	972.844	961.784	1096.29	1093.87	969.069	1182.82	1096.17	1114.5	1099.14		0,0154577809647778	-0,0879291092153648	-0,104424901391261	0,0844179847812972	0,0812304701364813	-0,093537958136632	0,194024711934774	0,0842676773331014	0,108193149753973	0,0881590585590007
ENSMUSG00000046982	Tshz1	18	84029752	84105831	76080	-	protein_coding	874.921	918.612	831.23	-0.0628508	0.218294	0.999992	848.04	808.906	1233.12	871.27	831.729	855.426	943.841	854.288	782.763	719.831		-0,11532416983646	-0,183483905561095	0,424780386457155	-0,0763351543240304	-0,143342375425417	-0,102813071626275	0,0390878102493641	-0,104733298023272	-0,230880965251602	-0,351796961734575
ENSMUSG00000032418	Me1	9	86463424	86578006	114583	-	protein_coding	1711.35	1748.88	1673.83	-0.0510817	0.218311	0.999992	1666.22	1813.03	1728.44	1757.84	1778.89	1876.15	1607.78	1599.36	1622.68	1663.16		-0,0698559904121599	0,0519673053916193	-0,0169630520721962	0,00737182938795509	0,0245402451968057	0,101342445265107	-0,121360061081099	-0,128936274552722	-0,108055814992657	-0,0725104222731181
ENSMUSG00000031885	Cbfb	8	105897306	105944621	47316	+	protein_coding	5431.95	5331.69	5532.22	0.0453451	0.218349	0.999992	5222.01	5472.52	5039.84	5692.06	5232.02	5471.42	5372.92	5504.33	5387.39	5925.04		-0,0299868502422799	0,0376119614339218	-0,0812147583992774	0,0943581090740655	-0,0272255450642778	0,0373222259959368	0,0111131350557607	0,0459748565959797	0,0149949060293118	0,152231182374991
ENSMUSG00000031958	Ldhd	8	112350417	112357006	6590	-	protein_coding	216.162	225.588	206.736	-0.0633339	0.218366	0.999992	197.08	238.358	193.973	260.121	238.407	189.061	194.348	213.572	217.434	219.263		-0,194910292905425	0,0794387455243564	-0,217831245374376	0,205494167979316	0,0797400111282408	-0,254833313764294	-0,215050192665029	-0,0789664209460056	-0,0531109947292916	-0,0410264654045122
ENSMUSG00000055022	Cntn1	15	91949046	92239848	290803	+	protein_coding	13096.2	12731.6	13460.7	0.0572483	0.218415	0.999992	12476.9	12286.7	11377.5	13617.2	13899.9	12974	13248.2	12211.6	14400.3	14469.2		-0,0291558477077036	-0,0513167118293998	-0,16224124076968	0,0970111672283969	0,126656039555076	0,0271996159998034	0,057374887904861	-0,0601637328321936	0,177684510403491	0,184570450941547
ENSMUSG00000018287	Spag7	11	70554597	70560242	5646	-	protein_coding	1187.87	1209.72	1166.02	-0.0435888	0.218627	0.999992	1244.59	1224.14	1201.94	1161.09	1216.85	1158.13	1207.93	1172.22	1125.69	1166.11		0,0409909539643107	0,0170966671482481	-0,00931041601667124	-0,0591922653737049	0,00847270297264564	-0,0628786904058651	-0,00213971046097981	-0,045434761910486	-0,103870967678336	-0,0529698175267923
ENSMUSG00000032398	Snapc5	9	64086556	64090414	3859	+	protein_coding	425.254	410.759	439.75	0.0605957	0.218644	0.999992	377.437	375.332	424.894	433.835	442.294	487.634	411.942	429.571	447.293	422.31		-0,122053472126831	-0,130122031171038	0,0488115747511824	0,0788561085559083	0,106715838089566	0,247508184160813	0,00415185065641588	0,0646057973469989	0,122929276615366	0,0400132441009817
ENSMUSG00000093394	Gm20621	15	88773983	88775728	1746	-	lncRNA	29.1413	26.0602	32.2224	0.0457251	0.218889	0.999992	28.6661	28.0421	19.6282	21.6017	32.363	38.2255	30.6864	33.9774	33.547	24.6759		0,137496812264228	0,10574272296833	-0,408919008208487	-0,270702195105893	0,312494866039641	0,552687032274923	0,235751613306854	0,382723701168609	0,364332214296163	-0,0787473998958369
ENSMUSG00000101122	Gm17971	1	55105423	55106228	806	+	processed_pseudogene	11.499	9.6027	13.3952	0.0332102	0.218894	0.999992	7.16653	11.864	5.77301	13.5011	9.7089	13.4306	12.0886	14.5617	14.9098	11.9854		-0,422164652848507	0,305073158351801	-0,734115219684199	0,491564434668737	0,0158678067607005	0,484011919674333	0,332135746976757	0,600669814719427	0,634745747741115	0,319770959296801
ENSMUSG00000048482	Bdnf	2	109505045	109557352	52308	+	protein_coding	645.451	601.826	689.075	0.0578368	0.21892	0.999992	573.323	697.816	349.845	696.656	691.489	725.252	686.261	598.649	649.817	785.399		-0,0699989219816755	0,213501077686479	-0,78263169511914	0,211101231184095	0,200360987916599	0,269137057817268	0,18941067087553	-0,00763609022710408	0,110688019246368	0,384079271365966
ENSMUSG00000005057	Sh2b2	5	136247001	136275410	28410	-	protein_coding	249.628	260.514	238.743	-0.0632357	0.21896	0.999992	234.107	282.578	302.506	222.318	261.061	240.718	238.052	258.066	229.859	227.018		-0,154194490398744	0,117287360307662	0,215602506021598	-0,228736110299398	0,00302886164869456	-0,114018834756774	-0,13008115210863	-0,0136197539023053	-0,180612473408023	-0,198552184783208
ENSMUSG00000040848	Sft2d2	1	165001906	165022007	20102	-	protein_coding	844.126	826.854	861.397	0.048996	0.219046	0.999992	812.207	833.712	854.406	860.47	773.475	870.923	859.221	883.411	826.249	867.182		-0,0257853981314937	0,0119169629398169	0,0472889652452186	0,0574914663414308	-0,0962770666792383	0,0749118417757897	0,055395889552191	0,0954527734974346	-0,00105540329102161	0,0687015375735351
ENSMUSG00000115505	Gm9247	14	93432134	93433132	999	-	processed_pseudogene	8.3629	10.0691	6.65667	-0.0260575	0.219064	0.999992	7.16653	6.47125	13.8552	15.3012	7.55136	5.16561	3.71957	5.66289	7.45488	11.2804		-0,490590982854313	-0,637822289570149	0,460492856143787	0,603710350304747	-0,415128602629814	-0,962926033585205	-1,43673030117014	-0,830326594671087	-0,433680582264691	0,163881788040656
ENSMUSG00000030424	Zfp939	7	39098942	39126837	27896	+	transcribed_unprocessed_pseudogene	149.011	156.804	141.218	-0.0626957	0.219229	0.999992	177.969	149.917	139.707	139.511	176.918	122.942	149.713	154.516	137.915	141.005		0,182658885424273	-0,0647998690302093	-0,16656255876519	-0,168584237133771	0,174112328468249	-0,350992516627042	-0,0667695745179394	-0,0212088401553536	-0,185183368098155	-0,153218173647036
ENSMUSG00000039686	Zer1	2	29987295	30014597	27303	-	protein_coding	2357.6	2397.58	2317.61	-0.0429124	0.219234	0.999992	2271.79	2285.43	2487.01	2528.3	2415.36	2258.41	2354.49	2299.94	2324.68	2350.56		-0,0777486332559456	-0,0691135984601751	0,0528362094258014	0,0765917376397658	0,0106586076241429	-0,086273123341701	-0,0261652922828418	-0,059979813592203	-0,0445459202861035	-0,0285765035139629
ENSMUSG00000063882	Uqcrh	4	115924162	115932268	8107	-	protein_coding	2392.47	2330.79	2454.14	0.0554979	0.219235	0.999992	2188.18	2153.85	2363.47	2487.8	2460.67	2363.79	2341.47	2451.22	2363.2	2751.01		-0,091089017347365	-0,113905494716176	0,020086420577202	0,0940500875738246	0,0782278847558813	0,0202778864369796	0,00659294468003061	0,0726812397627815	0,0199191260058752	0,239140528780842
ENSMUSG00000035572	Dcaf10	4	45342101	45379759	37659	+	protein_coding	1052.49	1029.11	1075.87	0.0509189	0.219304	0.999992	1132.31	1040.79	976.794	994.58	1001.1	1131.27	1044.27	1075.14	1085.93	1042.73		0,137867685487536	0,0162782620288876	-0,0752778712926705	-0,0492439165020509	-0,0398246093951003	0,136538946180721	0,0210898313951999	0,0631217927122266	0,0775243066794949	0,0189660453044668
ENSMUSG00000081476	Itpa-ps1	2	94214847	94215443	597	-	processed_pseudogene	13.6842	11.7779	15.5905	0.0355333	0.219401	0.999992	15.5275	11.864	5.77301	11.7009	14.024	14.4637	15.8082	17.7977	13.6673	16.2156		0,398745269601691	0,010505863382064	-1,02868251465394	-0,00945373776843193	0,25181522848974	0,296359828621101	0,424591575116264	0,595609136944673	0,214647570687519	0,461302779133743
ENSMUSG00000034709	Ppp1r21	17	88837546	88895795	58250	+	protein_coding	1757.22	1782.98	1731.46	-0.039439	0.219462	0.999992	1797.6	1747.24	1728.44	1821.75	1819.88	1789.37	1698.91	1696.44	1759.35	1713.21		0,011784222325117	-0,0292167582657941	-0,0448212042654329	0,0310310180022436	0,0295506678536665	0,00515902050768139	-0,0696794482891297	-0,07178043637858	-0,0192475986493267	-0,0575876792126798
ENSMUSG00000003438	Timm50	7	28004941	28011497	6557	-	protein_coding	950.703	929.455	971.952	0.0526432	0.219482	0.999992	998.537	942.645	964.093	859.569	882.431	909.148	995.915	982.108	972.862	999.726		0,103430381263588	0,0203294119674688	0,0527874755422223	-0,112770835264305	-0,0749017589874949	-0,0318696821897332	0,0996371963382881	0,0794959222851647	0,0658501470633669	0,105148338038349
ENSMUSG00000060044	Tmem26	10	68559476	68618480	59005	+	protein_coding	84.4678	89.533	79.4025	-0.0588694	0.219494	0.999992	72.8597	88.4404	101.605	90.9073	93.8527	75.418	90.1996	64.7188	91.9435	74.7327		-0,297298281282658	-0,0177149209432953	0,18247983878985	0,0219768565361279	0,0679778358912351	-0,247511704862626	0,0107004057469105	-0,468235557111405	0,0383281473730278	-0,260679892666219
ENSMUSG00000015971	Actr8	14	29700294	29728311	28018	+	protein_coding	974.089	991.897	956.281	-0.0446228	0.219551	0.999992	999.731	967.451	977.948	976.579	1037.77	952.539	960.579	959.456	954.225	954.605		0,011350373034714	-0,0360005713122031	-0,0204314411853289	-0,0224531195539097	0,0652296031424692	-0,0584111439833901	-0,0462857182452425	-0,0479731781228491	-0,0558605382048515	-0,055286144324506
ENSMUSG00000032725	Folr2	7	101489195	101506401	17207	-	protein_coding	6.93317	8.27195	5.5944	-0.0253403	0.219576	0.999992	4.77769	5.39271	9.23682	14.4012	7.55136	5.16561	4.64946	6.47188	7.45488	4.23015		-0,791914688572057	-0,617217900400528	0,159169150426046	0,799886304057825	-0,1314898076264	-0,67928723858179	-0,831163411279365	-0,354042721725277	-0,150041787261276	-0,967516916234772
ENSMUSG00000029321	Slc10a6	5	103753577	103777269	23693	-	protein_coding	144.649	150.825	138.472	-0.0631283	0.21985	0.999992	156.469	155.31	151.253	153.012	138.082	141.538	134.834	122.157	152.825	141.005		0,0530006952272755	0,042271388416302	0,00408453422537373	0,0207696224574048	-0,127352347422123	-0,0916908682467444	-0,161690033889908	-0,304145600138322	0,019002599618691	-0,097130844919326
ENSMUSG00000033105	Lss	10	76367422	76392972	25551	+	protein_coding	3214.96	3309.55	3120.36	-0.05858	0.219883	0.999992	3640.6	3697.24	2888.82	3148.45	3172.65	3296.7	3101.19	3005.38	3246.6	2951.94		0,137539565390941	0,159812465294287	-0,196157708938459	-0,0719920555508499	-0,0609465943272647	-0,00561537372016357	-0,0938133936251051	-0,139089159829643	-0,0277058121927353	-0,16497114774595
ENSMUSG00000040258	Nxph4	10	127361342	127370428	9087	-	protein_coding	50.6929	55.143	46.2428	-0.0512481	0.220005	0.999992	60.9155	38.8275	53.1117	49.504	73.3561	44.4243	49.2843	54.202	41.0018	42.3015		0,143632886472541	-0,506098760772476	-0,0541466604438394	-0,155631749344417	0,411740344639437	-0,311828345693954	-0,162048818530425	-0,0248312981944036	-0,427487935550878	-0,382466588274309
ENSMUSG00000065676	Snord42b	11	78073882	78073950	69	-	snoRNA	3.84618	4.94209	2.75026	-0.0178176	0.220034	0.999992	4.77769	3.23562	2.30921	3.60029	10.7877	1.03312	1.85978	3.23594	6.2124	1.41005		-0,0488099940146937	-0,611078800009371	-1,09772615501659	-0,457009001384813	1,12618805976073	-2,25811063891179	-1,40998681160936	-0,610938027167915	0,330028501462293	-1,80937472239857
ENSMUSG00000051648	Kctd19	8	106109439	106140134	30696	-	protein_coding	9.79352	7.89135	11.6957	0.02795	0.220043	0.999992	11.9442	3.23562	8.08222	10.8009	5.39383	8.26498	8.36903	10.5168	18.6372	12.6905		0,597967924024413	-1,28622897685763	0,0344785901927535	0,452803322488082	-0,548962117087539	0,0667391842399481	0,0847880129846879	0,414351514124914	1,23984082533519	0,685400102195484
ENSMUSG00000029674	Limk1	5	134684893	134717452	32560	-	protein_coding	3446.37	3509.64	3383.11	-0.0454392	0.220063	0.999992	3222.55	3461.04	3655.47	3739.8	3469.31	3416.54	3505.69	3349.2	3319.91	3324.2		-0,123118176597131	-0,0201160419794227	0,0587365695898874	0,0916409447421886	-0,0166711594784175	-0,0387861242513797	-0,00162081898404294	-0,067505790311931	-0,0801781164817233	-0,0783154823668088
ENSMUSG00000041708	Mpped1	15	83663668	83742695	79028	+	protein_coding	200.142	211.814	188.47	-0.0600241	0.220098	0.999992	170.802	177.959	241.312	224.118	244.88	159.101	190.628	161.797	234.829	195.997		-0,310472521399297	-0,251252950647707	0,188099112901301	0,0814590665202705	0,209274588001279	-0,41285796237988	-0,15204057626691	-0,388615701556184	0,148808966633008	-0,111967513838048
ENSMUSG00000036817	Sun1	5	139186392	139235595	49204	+	protein_coding	2962.55	3014.35	2910.75	-0.0444891	0.220108	0.999992	2919.17	3088.94	2921.14	3075.55	3066.93	2822.49	2787.82	2857.33	3170.81	2915.28		-0,0462886901909157	0,0352672105387811	-0,0453117514298671	0,0289982650495015	0,0249510825559348	-0,0948761366166527	-0,112709409656457	-0,0771756655143973	0,0730057543448471	-0,0482103743348762
ENSMUSG00000110316	Gm45311	7	46160875	46162204	1330	-	lncRNA	23.3838	20.5921	26.1754	0.0419328	0.22027	0.999992	17.9163	18.3352	24.2467	25.202	17.2603	16.53	28.8267	25.8875	33.547	26.086		-0,20081568185282	-0,167474742926827	0,23569498431553	0,291449637226149	-0,254636318573281	-0,317006922358431	0,485313215330869	0,330165689385445	0,704091625291757	0,341182359783745
ENSMUSG00000053768	Chchd3	6	32767911	33037195	269285	-	protein_coding	1690.04	1661.34	1718.74	0.0440741	0.220289	0.999992	1680.55	1659.87	1589.89	1636.33	1740.05	1725.32	1709.14	1726.37	1625.16	1807.69		0,0165880774452065	-0,00127232617895664	-0,0634218526582626	-0,0218810589673402	0,0667821462523624	0,0545132066729887	0,040925697903036	0,0553978918798726	-0,0317613097036228	0,121797282443541
ENSMUSG00000022382	Wnt7b	15	85419638	85466674	47037	-	protein_coding	11.6244	14.484	8.7648	-0.0219763	0.220351	0.999992	7.16653	14.021	38.1019	4.50036	8.63013	12.3975	7.43914	12.1348	6.2124	5.64021		-1,01511208776452	-0,0468661770604247	1,39540336987088	-1,68634550096844	-0,747004629597626	-0,224412732661621	-0,96125140608035	-0,255312026030385	-1,22123609300869	-1,36063931686955
ENSMUSG00000023074	Mospd1	X	52433475	52459379	25905	-	protein_coding	467.946	454.054	481.837	0.0593242	0.220373	0.999992	444.325	447.595	443.367	485.139	449.846	504.164	460.297	466.784	438.596	539.345		-0,0312498290555031	-0,0206724206450836	-0,0343623004442774	0,0955338152188477	-0,013435107830818	0,151028052502252	0,0196992572087652	0,0398908353287261	-0,049973866302731	0,248342569032606
ENSMUSG00000002250	Ppard	17	28451674	28520448	68775	+	protein_coding	459.538	474.961	444.114	-0.0603445	0.220468	0.999992	492.102	478.872	513.798	483.339	406.695	413.249	477.035	461.93	419.958	448.396		0,0511470526531337	0,0118310851041873	0,113391890321781	0,0252257960852081	-0,223862802373366	-0,200797929652457	0,00628472348230042	-0,040134572320464	-0,177563637658277	-0,0830352476295989
ENSMUSG00000091968	Gm17115	17	33007368	33008565	1198	+	lncRNA	4.56019	3.34527	5.77512	0.0205903	0.220505	0.999992	4.77769	1.07854	1.1546	5.40044	4.31507	8.26498	4.64946	3.23594	4.96992	7.75528		0,514191299072673	-1,63304000764316	-1,53472486192922	0,690954792423711	0,367261257960727	1,30489065417558	0,474942576365366	-0,0479367340805476	0,571101699662298	1,2130581893261
ENSMUSG00000111117	A730065G17Rik	9	47960814	47982932	22119	+	lncRNA	8.93328	7.28339	10.5832	0.0288995	0.220514	0.999992	5.97211	6.47125	3.46381	10.8009	9.7089	8.26498	13.9484	12.1348	8.69736	9.87036		-0,286368871954149	-0,17056577283619	-1,07225062712225	0,568466526509524	0,414697993488853	0,18240238826139	0,937416811172339	0,736465595613782	0,255968355805715	0,438493226832221
ENSMUSG00000026347	Tmem163	1	127414283	127607285	193003	-	protein_coding	697.904	678.167	717.641	0.0586587	0.220586	0.999992	711.875	708.602	638.495	692.156	639.708	694.259	747.633	711.907	634.907	799.499		0,0699835768503005	0,0633333099946353	-0,0869654343790518	0,0294558369798442	-0,0842266901778058	0,0338318342698015	0,140689929972397	0,0700467367595758	-0,0950950620846164	0,237455252946496
ENSMUSG00000111348	Gm19531	9	75217617	75222153	4537	-	lncRNA	21.2578	23.6045	18.9112	-0.0431358	0.220625	0.999992	23.8884	21.5708	23.0921	22.5018	26.9692	20.6625	21.3875	15.3707	17.3947	19.7407		0,0172531525126368	-0,129978154203197	-0,031663008489257	-0,0690177599701215	0,19225120628805	-0,192047492384457	-0,142289803912385	-0,618875462084365	-0,440409619727497	-0,257884748700992
ENSMUSG00000032044	Rpusd4	9	35179161	35189027	9867	+	protein_coding	384.375	372.815	395.934	0.059452	0.220686	0.999992	363.104	345.133	369.473	396.932	389.435	373.99	423.101	418.245	365.289	399.045		-0,0380776093730276	-0,111308334645082	-0,0129931889311453	0,0904307153707867	0,062919862958612	0,00454011936949605	0,182540794674777	0,1658873143451	-0,0294223773906263	0,0980883916313986
ENSMUSG00000074886	Grk6	13	55592885	55608740	15856	+	protein_coding	1933.3	1962.93	1903.68	-0.0397599	0.220743	0.999992	1885.99	1926.27	1989.38	2032.36	1980.62	1884.42	1953.7	1843.68	1893.54	1943.05		-0,057681545417902	-0,027191942872747	0,0193138239449171	0,0501537621247458	0,0129433010237232	-0,0588876320104936	-0,0067933721997625	-0,0904198251660655	-0,0519194131951902	-0,0146815569577197
ENSMUSG00000048537	Phldb1	9	44597601	44646495	48895	-	protein_coding	3398.34	3453.97	3342.71	-0.041206	0.220768	0.999992	3408.88	3366.13	3668.17	3269.96	3556.69	3281.2	3420.14	3371.04	3378.3	3262.86		-0,0189565685523731	-0,0371648528247622	0,0868070256834576	-0,0789795449827734	0,0422819425303039	-0,0740316357822754	-0,014197241210871	-0,0350608364788082	-0,0319553514137525	-0,0821177673045204
ENSMUSG00000118245	Gm30082	19	4251778	4253239	1462	+	lncRNA	19.6721	22.2737	17.0705	-0.0389698	0.220778	0.999992	26.2773	19.4137	19.6282	18.0015	28.0479	18.5962	11.1587	16.1797	16.1522	23.2658		0,238472903776984	-0,198265020133836	-0,182412034611869	-0,307229627343068	0,332550962168836	-0,260334358315097	-0,997173031733827	-0,46115865312617	-0,463608596129595	0,0628706761142691
ENSMUSG00000021365	Nedd9	13	41463057	41640838	177782	-	protein_coding	923.881	941.86	905.902	-0.0479161	0.220853	0.999992	941.204	915.681	951.393	927.975	973.047	862.658	893.627	904.445	974.105	894.678		-0,00100469543623032	-0,0406670780554023	0,0145278512887137	-0,0214269048946195	0,0469970672508261	-0,126724772428289	-0,0758407117135284	-0,0584800752026381	0,0485637298122234	-0,0741448894353726
ENSMUSG00000043388	Tmem130	5	144672725	144698628	25904	-	protein_coding	3673.37	3776.66	3570.07	-0.0574843	0.220923	0.999992	3487.71	3371.52	3960.29	3982.82	4080.97	3398.97	3690.74	3242.41	3780.87	3737.34		-0,114831056473016	-0,163712953956564	0,0684929898178861	0,0766790222472058	0,111801309697034	-0,152012486514889	-0,0332006808352336	-0,220044950198406	0,00160530886382339	-0,0150996133514919
ENSMUSG00000102091	Olfr1034	2	85876205	85881086	4882	+	protein_coding	5.42768	3.80511	7.05025	0.0188895	0.220952	0.999992	1.19442	1.07854	5.77301	9.9008	1.07877	11.3644	4.64946	8.08985	6.2124	4.93518		-1,67162507571832	-1,81885638243416	0,601386858167136	1,37960753554885	-1,81855511683027	1,57850589802186	0,289126201574362	1,08817498601581	0,707213419758656	0,375165117955403
ENSMUSG00000062127	Cttnbp2nl	3	104909231	104960462	51232	-	protein_coding	1934.42	1974.28	1894.56	-0.0486597	0.220978	0.999992	2032.91	1979.12	2043.65	1863.15	1952.57	2015.62	1923.02	1939.14	1855.02	1740		0,0422179099510282	0,00353562927980703	0,0498200722335266	-0,0835813667183696	-0,015953470876315	0,0299000059769921	-0,0379537590146748	-0,0259112512390249	-0,0898885610107729	-0,182235460969388
ENSMUSG00000097328	Tnfsf12	11	69577076	69586675	9600	-	protein_coding	114.463	120.197	108.729	-0.0622553	0.220998	0.999992	125.414	107.854	121.233	133.211	113.27	125.008	104.148	105.977	100.641	107.869		0,0613059474097061	-0,156314687197525	0,0123897864078062	0,148314788002412	-0,0856240937022377	0,0566230221210824	-0,206761465793487	-0,181644601872189	-0,256179166782165	-0,15611645594763
ENSMUSG00000038290	Smg6	11	74816649	75055274	238626	+	protein_coding	1088.6	1110.07	1067.14	-0.0468425	0.221	0.999992	1131.12	1088.25	1152.29	1116.09	1062.58	1101.31	1057.29	1117.21	1031.26	1028.63		0,0271023477382114	-0,0286391153396559	0,0538615766051841	0,00780713017393946	-0,0630683944983862	-0,0114271898680972	-0,0702785464326097	0,0092513033746534	-0,106240340906265	-0,109918828196161
ENSMUSG00000086495	Gm13778	2	90874437	90884278	9842	-	lncRNA	11.4025	13.3519	9.453	-0.0308288	0.221015	0.999992	19.1108	17.2567	8.08222	12.601	9.7089	10.3312	8.36903	6.47188	8.69736	13.3955		0,517338447648723	0,370107140932887	-0,724222791295573	-0,0835056376638018	-0,459666592020915	-0,370034102361012	-0,673913368503638	-1,0447895855045	-0,618396229704053	0,00470123270842981
ENSMUSG00000091685	Gm17359	3	79243968	79371436	127469	+	protein_coding	5.89246	4.43764	7.34728	0.0213125	0.221048	0.999992	7.16653	0	6.92762	2.70022	5.39383	6.19874	5.57935	11.3258	8.69736	4.93518		0,691482576097177	#NUM!	0,642566415095279	-0,716716431272947	0,281518129151435	0,482181931200079	0,330305758502503	1,35174696428041	0,970785398023247	0,153310269049752
ENSMUSG00000029670	Ing3	6	21949570	21976037	26468	+	protein_coding	321.13	311.049	331.211	0.060092	0.22115	0.999992	338.021	309.541	282.878	308.725	316.079	327.5	322.673	360.807	324.287	320.787		0,119973778782972	-0,00700884408905516	-0,136962686048236	-0,0108187052462205	0,023142349261391	0,0743539211934001	0,0529305709346815	0,214087402718175	0,0601319331105984	0,0444735426532765
ENSMUSG00000007950	Abhd8	8	71909349	71916299	6951	-	protein_coding	1977.85	2018.3	1937.41	-0.0481282	0.22118	0.999992	1921.82	2031.97	2131.4	2000.86	2005.43	2018.72	2060.64	1946.42	1797.87	1863.38		-0,0706610917212979	0,00974224045220812	0,0786609741991312	-0,0125164767878757	-0,00922868863721197	0,000304404626540737	0,0299556460097711	-0,0523168084218888	-0,166850095323401	-0,115213721187049
ENSMUSG00000029090	Adgra3	5	50117298	50216348	99051	-	protein_coding	1415.02	1456.6	1373.44	-0.0582914	0.221198	0.999992	1599.33	1518.59	1472.12	1324.01	1368.95	1407.11	1473.88	1425.43	1353.06	1207.71		0,134864383363902	0,06012444996106	0,0152895087839156	-0,137693338075693	-0,089529549231246	-0,0498655188454288	0,017014445471691	-0,0312056861932141	-0,106377222653878	-0,27033115426028
ENSMUSG00000060923	Acyp2	11	30455991	30599587	143597	-	protein_coding	367.469	351.387	383.552	0.0629498	0.221235	0.999992	323.688	353.761	296.733	382.531	400.222	376.057	377.536	356.762	349.137	458.267		-0,118456219233896	0,00971543731448497	-0,243896872395787	0,122514763067177	0,187740074921089	0,0978887347138328	0,103553839002738	0,0219015518165313	-0,00926853977721678	0,38312591894418
ENSMUSG00000030110	Ret	6	118128706	118174679	45974	-	protein_coding	18824.7	18291.8	19357.7	0.0574612	0.221252	0.999992	16846.1	16837.1	17123.9	19862.8	20788.9	19026	20833.3	18474	19581.5	18873.5		-0,118777872789284	-0,119550603713252	-0,0951825368481289	0,118874625653509	0,184619143431751	0,0567768411256639	0,187697263243223	0,0142996817324933	0,0982956828238934	0,0451701580348032
ENSMUSG00000024965	Fermt3	19	6976326	6996837	20512	-	protein_coding	97.161	102.462	91.8604	-0.0615894	0.221255	0.999992	99.137	110.011	110.842	96.3078	96.0102	99.1798	96.7088	96.2692	83.2462	83.8981		-0,0475877181824549	0,102566885726282	0,113419190189875	-0,0893591704983536	-0,0938237596749288	-0,0469652937053207	-0,0833642489829591	-0,0899374193746586	-0,299627558481984	-0,288374114605308
ENSMUSG00000094091	Gm21885	11	94172699	94177079	4381	+	protein_coding	3.05576	1.77476	4.33677	0.0131709	0.221396	0.999992	3.58327	2.15708	1.1546	0.900073	1.07877	12.3975	0	4.85391	3.72744	0.705026		1,01365275245852	0,281458945021528	-0,620225909264532	-0,979508755632759	-0,718239789374582	2,80435210756142	#NUM!	1,4515247193053	1,07056315304814	-1,33187447664651
ENSMUSG00000049686	Orai1	5	123153137	123168519	15383	+	protein_coding	247.502	257.226	237.778	-0.0618024	0.22143	0.999992	278.3	242.672	257.476	246.62	261.061	235.552	242.702	257.257	208.737	244.644		0,11360618524135	-0,0840300749117256	0,00140377950547783	-0,0607468838225252	0,0213532367497219	-0,126990590145283	-0,0838507804377173	0,000174962718202823	-0,301352136044546	-0,072352835218538
ENSMUSG00000040771	Oard1	17	48717042	48724294	7253	+	protein_coding	276.439	265.81	287.068	0.062301	0.221567	0.999992	260.384	258.85	258.631	239.419	311.763	287.208	276.178	301.751	304.408	265.795		-0,0297521903713007	-0,038277226255546	-0,0394977540925246	-0,150853087017158	0,2300591262405	0,11170391267818	0,0552057880578631	0,182967271953789	0,195611824443963	-0,0000805302634366593
ENSMUSG00000079547	H2-DMb1	17	34372046	34379204	7159	+	protein_coding	11.5154	13.2694	9.76149	-0.0331998	0.221709	0.999992	14.3331	11.864	11.546	13.5011	15.1027	5.16561	10.2288	9.70782	12.4248	11.2804		0,111246792026364	-0,161515396773328	-0,200703774809325	0,0249758795436082	0,186709172250859	-1,36108825870453	-0,375460907652171	-0,450881241126859	-0,0948772132178073	-0,234280437078666
ENSMUSG00000033955	Tnks1bp1	2	84878366	84903392	25027	+	protein_coding	2631.89	2668.45	2595.33	-0.0374263	0.221826	0.999992	2640.87	2584.18	2716.78	2743.42	2657	2648.93	2614.86	2473.88	2640.27	2598.72		-0,0149909339160241	-0,0462933576592993	0,0258952004901501	0,0399739363909518	-0,00620337234523681	-0,0105943420106086	-0,0292701822543855	-0,109229585524665	-0,0153167172301994	-0,0381986164854066
ENSMUSG00000032308	Ulk3	9	57496735	57503516	6782	+	protein_coding	1009.56	1031.81	987.307	-0.0508544	0.221888	0.999992	1021.23	986.865	1070.32	1055.79	1024.83	893.651	983.826	990.197	1053.62	1015.24		-0,0148617396696037	-0,0642457229872884	0,0528670181807774	0,0331459412155282	-0,00978868733649263	-0,20738667181587	-0,0686952549235052	-0,0593825399034305	0,0301885057099555	-0,0233539814970543
ENSMUSG00000019960	Dusp6	10	99099093	99103351	4259	+	protein_coding	994.723	956.043	1033.4	0.0623603	0.221918	0.999992	929.26	872.54	902.899	1005.38	1070.14	849.227	1026.6	1024.98	1221.36	1044.85		-0,0409933632383306	-0,131855122510379	-0,0825110719190685	0,0725947548886719	0,162646561050398	-0,170925769439938	0,102727930958979	0,100453067763069	0,353338298705678	0,128145295697438
ENSMUSG00000032243	Itga11	9	62585108	62691264	106157	+	protein_coding	100.16	105.756	94.5636	-0.0606117	0.221922	0.999992	105.109	113.247	120.079	100.808	89.5376	98.1467	100.428	100.314	95.671	78.2579		-0,00885258679619385	0,0987300055167865	0,183239351705695	-0,0691282907460152	-0,240174815198519	-0,107729241999647	-0,0745735208647005	-0,0762159281998408	-0,144587264148972	-0,434433067467262
ENSMUSG00000048772	Tmem53	4	117109148	117125779	16632	+	protein_coding	100.708	94.3378	107.078	0.0583697	0.221941	0.999992	88.3872	91.676	91.2136	99.008	101.404	71.2855	119.026	115.685	113.066	116.329		-0,0939977516689405	-0,0412914878760235	-0,0485865301226854	0,0697095888566481	0,104207693267798	-0,404227305416819	0,335372065107441	0,294292186327278	0,26125392349043	0,302306368564051
ENSMUSG00000025862	Stag2	X	41238194	41366062	127869	+	protein_coding	2709.42	2650.86	2767.99	0.0496596	0.222038	0.999992	2477.23	2594.97	2559.75	2793.83	2828.53	2623.1	2690.18	2712.53	2918.59	2895.54		-0,0977327412541254	-0,030743299607109	-0,0504560262019435	0,0757809147496539	0,0935890090424526	-0,0151888853169435	0,0212408702675755	0,0331758145732102	0,138808478534464	0,127371583527828
ENSMUSG00000039159	Ube2h	6	30211288	30304538	93251	-	protein_coding	1868.18	1898.68	1837.67	-0.0403924	0.222169	0.999992	1878.83	1862.64	1973.22	1908.15	1870.58	1830.69	1880.24	1911.63	1758.11	1807.69		-0,0151681934464549	-0,0276500880490528	0,0555493718121043	0,00717839321830425	-0,021513006752256	-0,05260890520422	-0,0140806845537938	0,00980473195848325	-0,11097441055327	-0,0708553306272694
ENSMUSG00000020427	Igfbp3	11	7156086	7163923	7838	-	protein_coding	1615.12	1549.67	1680.57	0.0626945	0.22231	0.999992	1825.08	1396.71	1648.77	1338.41	1539.4	1663.33	1652.42	2013.56	1560.56	1512.99		0,235992731563933	-0,14993102061373	0,0894280065553869	-0,211446171789514	-0,00959651810800218	0,102108231633069	0,092615051962193	0,377786385356002	0,010095053009431	-0,0345664640991613
ENSMUSG00000104670	Gm9369	3	123303591	123304323	733	-	processed_pseudogene	9.08959	7.59926	10.5799	0.0301396	0.222322	0.999992	8.36095	8.62833	10.3914	6.30051	4.31507	8.26498	12.0886	11.3258	9.93984	11.2804		0,137809244863507	0,183223016090068	0,451463163246323	-0,270389762506614	-0,816475718306045	0,121153677908805	0,669717223352325	0,575681211710289	0,387364723395526	0,569889594422029
ENSMUSG00000029093	Sorcs2	5	36174524	36555483	380960	-	protein_coding	1362.48	1329.13	1395.82	0.0541247	0.222431	0.999992	1387.92	1250.03	1360.12	1280.8	1366.8	1263.51	1552.92	1397.93	1382.88	1381.85		0,0624360695791903	-0,0885247395347006	0,0332493790032261	-0,0534373446689757	0,0403124842035208	-0,0730502401950496	0,224497285941411	0,0728011851849071	0,0571899941062479	0,0561149267933668
ENSMUSG00000029186	Pi4k2b	5	52898916	52926682	27767	+	protein_coding	418.238	406.226	430.251	0.0579435	0.22244	0.999992	410.881	432.495	390.256	384.331	413.168	456.64	413.802	457.076	416.231	407.505		0,0164382241188803	0,0904005891558703	-0,0578632553029298	-0,0799332783328491	0,0244440102297937	0,168775383911118	0,026658177675872	0,170152493566111	0,0351011553515391	0,00453442353359094
ENSMUSG00000047307	Pcdhb13	18	37575553	37579262	3710	+	protein_coding	223.721	210.169	237.272	0.0601223	0.222494	0.999992	171.997	249.143	185.891	215.117	228.698	271.711	181.329	250.785	269.618	212.918		-0,289170799159475	0,245421934098435	-0,177095083489069	0,0335720000088379	0,121894612849463	0,370522543793415	-0,212942304446848	0,254900571519227	0,359365832432312	0,0187442103394215
ENSMUSG00000017943	Gdap1l1	2	163280396	163297244	16849	+	protein_coding	2562.16	2599.64	2524.68	-0.0374021	0.222627	0.999992	2616.98	2563.69	2632.49	2616.51	2568.54	2622.07	2561.85	2569.34	2395.5	2474.64		0,00958806446387037	-0,0200908232997495	0,0181162435238556	0,00933064423976698	-0,0173638403679636	0,0123900044176577	-0,0211259186625055	-0,0169185405366164	-0,117985967706765	-0,0710951177182987
ENSMUSG00000013160	Atp6v0d1	8	106251097	106292679	41583	-	protein_coding	4886.99	4953.59	4820.39	-0.0362325	0.222719	0.999992	4768.13	4824.31	4902.44	5124.11	5148.95	4892.87	4907.97	4676.74	4777.34	4847.05		-0,0550505405761936	-0,0381508096246895	-0,0149740510099709	0,0488278311075716	0,0558040340268047	-0,017793825181601	-0,0133477281818545	-0,0829712220497972	-0,0522682624746423	-0,0313672761105789
ENSMUSG00000115759	Gm18787	15	55338176	55338959	784	-	transcribed_processed_pseudogene	7.2056	5.63733	8.77388	0.0237088	0.22273	0.999992	13.1386	3.23562	4.61841	1.80015	5.39383	8.26498	8.36903	9.70782	11.1823	6.34523		1,22073200914741	-0,800968415484569	-0,287615770491789	-1,64689861686001	-0,0637015557144756	0,551999745613011	0,570048574357751	0,784134858078043	0,988135792542045	0,170660663568549
ENSMUSG00000022516	Nudt16l1	16	4756625	4758896	2272	+	protein_coding	876.723	894.792	858.655	-0.0490365	0.222734	0.999992	840.873	898.425	907.518	941.476	885.667	888.486	856.431	888.265	822.522	837.571		-0,0896639955493982	0,00584576446301743	0,0203737270700137	0,073372514690125	-0,0147872435208389	-0,0102034094943336	-0,0632150856900315	-0,0105613083347198	-0,121497806789855	-0,0953412217698017
ENSMUSG00000025226	Fbxl15	19	46316623	46318885	2263	+	protein_coding	169.381	161.295	177.467	0.0619774	0.222827	0.999992	191.108	150.996	158.181	147.612	158.579	142.571	172.03	186.875	181.402	204.457		0,244683768326695	-0,0951926163315413	-0,0281284046020433	-0,127891329312707	-0,0245020228362527	-0,178020514679597	0,0929603163609692	0,212376681702167	0,169490632908966	0,342100035070391
ENSMUSG00000029174	Tbc1d1	5	64313648	64508829	195182	+	protein_coding	921.337	898.372	944.301	0.0535609	0.222934	0.999992	851.623	895.189	868.261	957.677	919.109	954.606	1041.48	926.288	894.586	904.548		-0,0770981967351941	-0,00512024366062871	-0,0491837725033416	0,0922269649519868	0,0329231159348082	0,0875919333398782	0,213249736171207	0,0441473866520022	-0,00609296625978425	0,00988426352672912
ENSMUSG00000040536	Necab1	4	14952245	15149794	197550	-	protein_coding	2308.34	2233.16	2383.52	0.0601149	0.223129	0.999992	2252.68	2467.7	1797.72	2345.59	2302.09	2506.36	2391.68	2210.15	2333.38	2476.05		0,0125587917355039	0,144084861122964	-0,312918100862453	0,0708671922584232	0,0438592507728842	0,166508021283823	0,0989429407936855	-0,0149414338027249	0,0633365793038044	0,148957232211894
ENSMUSG00000026640	Plxna2	1	194300526	194499177	198652	+	protein_coding	6131.4	6241.2	6021.6	-0.0440316	0.22315	0.999992	6402.1	6421.63	6319.14	6165.5	5897.62	6036.54	6256.32	6357.81	5792.44	5664.88		0,0367225648696345	0,0411174790467017	0,017905259730091	-0,0176054551103705	-0,0816911013878643	-0,0481017914275597	0,00349045218497169	0,0267072828527208	-0,107651030757012	-0,139777140296917
ENSMUSG00000054146	Krt15	11	100022584	100026754	4171	-	protein_coding	12.9822	14.9729	10.9915	-0.0328945	0.223175	0.999992	16.7219	20.4923	17.319	11.7009	8.63013	9.29811	8.36903	13.7527	13.6673	9.87036		0,15938945236315	0,452730737033297	0,210008964912171	-0,355724758923483	-0,7948955108064	-0,687341113149237	-0,839217285846811	-0,122630661597339	-0,131623450467532	-0,60117527602072
ENSMUSG00000001521	Tulp3	6	128298124	128332814	34691	-	protein_coding	1084.02	1116.44	1051.6	-0.0589651	0.223222	0.999992	1051.09	1258.66	1086.48	1188.1	997.859	1160.2	1044.27	1050.06	1026.29	977.166		-0,0870138297308803	0,172983995735974	-0,0392387915288994	0,0897496636201541	-0,161994028963819	0,0554680242479641	-0,0964081484496225	-0,088426908409628	-0,121465171246473	-0,192226729502204
ENSMUSG00000031333	Abcb7	X	103324263	103457462	133200	-	protein_coding	822.783	800.223	845.344	0.056839	0.223231	0.999992	782.346	845.576	742.409	773.162	857.619	782.074	824.815	808.985	880.918	929.929		-0,0325942465967796	0,0795331943777824	-0,108186576695542	-0,0496300292532505	0,0999356660381776	-0,0330964979329581	0,0436681336848002	0,0157109084872728	0,138606874807547	0,21671877784608
ENSMUSG00000054457	9430021M05Rik	2	162503083	162509029	5947	+	lncRNA	109.383	114.763	104.004	-0.0620486	0.22335	0.999992	105.109	105.697	115.46	122.41	125.137	111.577	100.428	99.5051	100.641	107.869		-0,126765142988897	-0,118718224226827	0,00874326714663027	0,0930670722540126	0,124854192389429	-0,0406099043598249	-0,192486077057404	-0,205810289440181	-0,18943635815195	-0,0893736473174152
ENSMUSG00000005882	Uqcc1	2	155688814	155772230	83417	-	protein_coding	1025.35	1057.35	993.348	-0.0595617	0.22341	0.999992	1027.2	1160.51	984.876	990.08	1124.07	1155.03	988.476	944.085	944.285	934.864		-0,0417302085951245	0,134307997656206	-0,102437287868195	-0,0948342571426869	0,0882864629819781	0,127480769761509	-0,0971739942481546	-0,163462245630462	-0,163157049264017	-0,177622726455872
ENSMUSG00000029247	Paics	5	77099154	77115356	16203	+	protein_coding	2687.89	2641.27	2734.5	0.0440014	0.223412	0.999992	2687.45	2428.87	2712.16	2666.92	2710.94	2728.48	2685.53	2833.06	2611.69	2813.76		0,0250067314316647	-0,12094274930834	0,0382122823375638	0,0139413489184291	0,0375623600959737	0,046865386597262	0,0239756546197651	0,101132780607599	-0,0162452001209323	0,0912672804546665
ENSMUSG00000029299	Abcg3	5	105082923	105130584	47662	-	protein_coding	18.4347	16.0208	20.8486	0.037201	0.223446	0.999992	13.1386	16.1781	17.319	21.6017	11.8664	16.53	26.9669	27.5055	14.9098	18.3307		-0,286129660177931	0,014098010077453	0,112413155791393	0,431202214535805	-0,433059701289881	0,045138076287673	0,751242898717668	0,779773529281888	-0,103688377504452	0,194313710941991
ENSMUSG00000034825	Nrip3	7	109357262	109381232	23971	-	protein_coding	867.384	818.073	916.694	0.0604704	0.223457	0.999992	756.069	809.984	617.712	932.475	974.126	877.121	822.955	758.828	954.225	1170.34		-0,113712363001031	-0,0143362616309342	-0,40529513214276	0,18883522788706	0,251878083939539	0,100546046226569	0,00858277494631635	-0,108457973067217	0,222098848881407	0,516628745421039
ENSMUSG00000106396	Gm42902	5	107540597	107551346	10750	-	lncRNA	10.9787	12.6228	9.33448	-0.0320542	0.223464	0.999992	16.7219	12.9425	8.08222	13.5011	11.8664	12.3975	9.29892	7.28086	9.93984	7.75528		0,405704184652767	0,0360804566004908	-0,643211976349128	0,0970408508335661	-0,0891491598794848	-0,0259888815807779	-0,440899460112144	-0,793853769115744	-0,344740336815212	-0,702783847151409
ENSMUSG00000031819	Emc8	8	121380653	121395312	14660	-	protein_coding	1421.99	1448.51	1395.47	-0.045174	0.223521	0.999992	1524.08	1492.7	1390.14	1382.51	1453.1	1418.48	1327.89	1425.43	1420.15	1385.38		0,0733742204211793	0,0433585275772081	-0,0593348775858809	-0,0672748999926552	0,00456570100666398	-0,0302231280936869	-0,125434946909257	-0,0231682175764949	-0,0285183045395818	-0,0642895245815873
ENSMUSG00000024589	Nedd4l	18	65020776	65350899	330124	+	protein_coding	3171.81	3232.41	3111.21	-0.0469951	0.223567	0.999992	3129.39	3156.89	3130.13	3324.87	3420.77	3352.48	3051.91	2929.33	3195.66	3026.68		-0,0467299638323246	-0,0341053365642213	-0,0463878234213247	0,0406880833551772	0,0817110607347525	0,0526210577322655	-0,0828983543380972	-0,142036631934182	-0,0164957323395681	-0,0948753311931875
ENSMUSG00000018425	Dhx40	11	86659672	86698572	38901	-	protein_coding	683.413	667.78	699.046	0.0523381	0.223595	0.999992	652.154	666.538	665.051	623.75	731.404	707.689	702.069	681.165	690.819	713.486		-0,0341585053153084	-0,00268392504661981	-0,00590680579474527	-0,0984031114680679	0,131295775789236	0,0837438867156299	0,0722403703826095	0,0286327436780128	0,0489358270779693	0,0955132000752766
ENSMUSG00000062300	Nectin2	7	19450569	19484408	33840	-	protein_coding	1135.14	1156.45	1113.84	-0.0461343	0.223637	0.999992	1178.89	1207.97	1111.88	1125.99	1157.52	1110.61	1152.14	1050.87	1138.11	1117.47		0,0277315876384291	0,0628770234111684	-0,0566988599763984	-0,0385076200222626	0,00132963282660699	-0,0583543872382381	-0,00539103227203654	-0,138117004523308	-0,023060498131397	-0,0494722901750662
ENSMUSG00000064068	Mtx1	3	89116388	89134395	18008	-	protein_coding	589.476	603.881	575.07	-0.0524451	0.223657	0.999992	594.822	640.653	583.074	596.748	604.109	596.112	567.234	588.132	537.994	585.876		-0,0218070986127589	0,0852787834040914	-0,0505856140435787	-0,0171429779383732	0,000543945152179842	-0,0186821669324537	-0,0903204158252629	-0,0381255099144671	-0,166675415364491	-0,0436690922943668
ENSMUSG00000078552	Dcdc2b	4	129502124	129508050	5927	-	protein_coding	62.6706	66.7897	58.5515	-0.0560403	0.223764	0.999992	65.6932	59.3198	72.74	74.706	61.4897	61.9874	55.7935	45.3031	68.3364	61.3372		-0,0238821528833914	-0,171113459599227	0,123121896089967	0,161598557568752	-0,119281893355258	-0,10765191569663	-0,259528088394206	-0,560014977503669	0,0330282477062314	-0,122863098943195
ENSMUSG00000047786	Lix1	17	17622934	17679649	56716	+	protein_coding	3544.04	3440.84	3647.23	0.0579889	0.223884	0.999992	3554.6	3846.08	2929.23	3421.18	3453.13	3907.27	3724.22	3666.32	3302.51	3635.82		0,0469252521630268	0,160626121964155	-0,232241915882961	-0,00826925645316133	0,00514336148862775	0,183399444107661	0,114176150756395	0,0915705537222885	-0,0591977690792088	0,0795180428703403
ENSMUSG00000028837	Psmb2	4	126571423	126603507	32085	+	protein_coding	2111.34	2151.29	2071.39	-0.0451123	0.223891	0.999992	2078.29	2176.5	2133.71	2091.77	2276.2	2106.54	1964.86	2067.77	2015.3	2202.5		-0,0498037804212128	0,0168037812332225	-0,0118424907431409	-0,0404800251228956	0,0814218713252966	-0,0303299560378037	-0,130775136817034	-0,0571312833635264	-0,0942068663504033	0,0339386386008031
ENSMUSG00000023963	Cyp39a1	17	43978316	44062322	84007	+	protein_coding	536.745	511.786	561.704	0.062442	0.224012	0.999992	459.852	436.809	527.653	533.743	600.873	451.475	542.127	552.537	634.907	627.473		-0,154370276248572	-0,228538120774683	0,0440492822253357	0,060604375345044	0,231518564397247	-0,180896087227337	0,0830903437749868	0,110528823306033	0,311004969696408	0,294011885639051
ENSMUSG00000030707	Coro1a	7	126298945	126306959	8015	-	protein_coding	3859.88	3913.25	3806.5	-0.0367238	0.224133	0.999992	3836.48	3961.48	3702.81	4028.73	4036.74	3911.4	3780.94	3742.36	3770.93	3826.88		-0,0285824756841263	0,0176732208143829	-0,0797461757616899	0,0419566604048313	0,0448251489273945	-0,000680602394832186	-0,0496209709513807	-0,0644171357184727	-0,053447451468772	-0,0321983761664586
ENSMUSG00000025580	Eif4a3	11	119179189	119190915	11727	-	protein_coding	1078.56	1097.83	1059.29	-0.043884	0.224164	0.999992	1119.17	1067.76	1125.74	1094.49	1082	1039.32	1037.76	1099.41	1077.23	1042.73		0,027776775622202	-0,040075053785846	0,0362137855980923	-0,0043999559635265	-0,0209526125367535	-0,0790145171285533	-0,0811839678024733	0,00207324557717446	-0,0273298782255363	-0,0742868533217998
ENSMUSG00000033545	Znrf1	8	112262729	112352662	89934	+	protein_coding	1982.81	2032.18	1933.45	-0.053771	0.224309	0.999992	2276.57	2027.66	2069.05	1961.26	1826.35	1901.98	1966.72	2039.45	1924.6	1834.48		0,163834812083286	-0,00321195197749309	0,0259411692290506	-0,0512461180808694	-0,154061375042965	-0,0955243253738512	-0,0472324614140159	0,00515477787866143	-0,0784657624474687	-0,147657073492735
ENSMUSG00000064141	Zfp69	4	120787334	120808896	21563	-	protein_coding	74.5704	69.8155	79.3253	0.0563433	0.224319	0.999992	85.9984	69.0266	68.1216	61.2049	64.726	74.3848	85.5501	97.8872	63.3665	75.4378		0,300762087894733	-0,0163942202634121	-0,0354360251876344	-0,189899079667362	-0,109202359051007	0,0914614429976362	0,293222224914762	0,487572290573794	-0,13982717098646	0,111739344469697
ENSMUSG00000109194	Gm44570	7	81259857	81263914	4058	+	lncRNA	8.93536	10.4836	7.38714	-0.0286919	0.224373	0.999992	8.36095	8.62833	8.08222	14.4012	12.9452	9.29811	4.64946	5.66289	7.45488	9.87036		-0,326391044813004	-0,280977273586442	-0,3753072058149	0,458055025759272	0,3042864927386	-0,173121610325393	-1,17299468957792	-0,888519077966224	-0,491873065559828	-0,0869557731968751
ENSMUSG00000003779	Kif20a	18	34757666	34766330	8665	+	protein_coding	393.067	381.495	404.638	0.0583654	0.224374	0.999992	382.215	365.625	402.956	378.031	378.647	377.09	449.138	411.773	398.836	386.354		0,00272079608533435	-0,0612971423815172	0,0789597664057266	-0,0131607885060268	-0,0108101196094138	-0,0167552899317446	0,235495262439074	0,110186514120446	0,0641325889098991	0,0182600557746254
ENSMUSG00000031636	Pdlim3	8	46338498	46372585	34088	+	protein_coding	60.6293	66.0961	55.1626	-0.0500011	0.224378	0.999992	80.0263	53.9271	70.4308	49.504	76.5924	37.1924	58.5832	68.7637	58.3966	52.8769		0,275908482158745	-0,293555825240139	0,0916404682619603	-0,417020002144491	0,212636370093707	-0,829556351753815	-0,174077602393783	0,0570821946854517	-0,178681456031768	-0,32192674618702
ENSMUSG00000057963	Itpk1	12	102534841	102671189	136349	-	protein_coding	1871.27	1911.67	1830.86	-0.0503229	0.224561	0.999992	1829.85	1910.1	2062.12	1918.06	1838.22	1923.67	1957.42	1763.59	1792.9	1716.74		-0,0631037597228809	-0,00118715161175382	0,109295862471485	0,00481152876474262	-0,0565247625339439	0,00903237101385899	0,0341233587112467	-0,11631995513677	-0,0925383565670125	-0,155163013062008
ENSMUSG00000045658	Pid1	1	84014017	84341901	327885	-	protein_coding	488.1	473.972	502.228	0.0579555	0.224642	0.999992	449.103	471.322	506.871	506.741	435.822	489.7	517.95	543.638	473.385	486.468		-0,0777555716878907	-0,00808626058076236	0,0968165451679345	0,0964476813445823	-0,121062981725678	0,0470981806356338	0,128012276379833	0,197844966260011	-0,00178683528258141	0,0375433999161331
ENSMUSG00000063364	3300002I08Rik	2	150152855	150204685	51831	-	protein_coding	31.3197	34.2418	28.3976	-0.0473822	0.224676	0.999992	31.055	42.0631	31.1743	27.0022	39.9144	32.0268	27.8968	26.6965	28.577	26.791		-0,14093340912553	0,296797784879792	-0,135401786105049	-0,342681539028225	0,221150197250383	-0,0964774617768432	-0,295659349252775	-0,359107041061391	-0,260900770619985	-0,354010342206906
ENSMUSG00000025316	Banp	8	122676489	122755997	79509	+	protein_coding	785.442	751.407	819.477	0.0624869	0.224682	0.999992	650.96	678.402	959.475	733.559	734.64	740.749	917.804	872.086	756.67	810.075		-0,207026290006256	-0,14745380950709	0,352649796097902	-0,0346814679222267	-0,0325577627704202	-0,0206100458657378	0,288590747191181	0,214874719928738	0,0100701088254106	0,108459644591697
ENSMUSG00000042644	Itpr3	17	27276278	27341197	64920	+	protein_coding	1998.2	1928.54	2067.86	0.0610694	0.224714	0.999992	1956.46	1723.51	2103.69	1862.25	1996.8	1676.76	2254.06	2168.89	2230.25	2009.32		0,0207380861050265	-0,162161169323836	0,125409527264171	-0,050462633046091	0,0501775832226467	-0,201834915885106	0,225015610342301	0,16944591529336	0,209696973764056	0,0591999200196139
ENSMUSG00000034032	Rpap1	2	119593785	119618018	24234	-	protein_coding	943.381	967.312	919.451	-0.05463	0.224797	0.999992	919.705	903.817	1077.24	986.48	949.314	897.784	934.542	981.299	920.678	862.951		-0,0728105402437425	-0,0979500488424876	0,155291934023853	0,0283078997644	-0,0270955034132947	-0,107613453908704	-0,0497222073543863	0,0207106261412827	-0,0712850429305488	-0,164702061517227
ENSMUSG00000114200	Gm34721	13	59553300	59557115	3816	-	lncRNA	9.71717	11.4846	7.94973	-0.0295456	0.224799	0.999992	13.1386	8.62833	11.546	14.4012	9.7089	8.26498	9.29892	6.47188	3.72744	11.9854		0,194113994455736	-0,412548930897398	0,00769430970390401	0,326483368448317	-0,242322663851199	-0,474618269078661	-0,304566346888873	-0,827445657334785	-1,62344472287078	0,0615804886849015
ENSMUSG00000039285	Azi2	9	117869567	117898862	29296	+	protein_coding	2229.45	2196.2	2262.69	0.0383658	0.224825	0.999992	2218.04	2207.77	2064.43	2239.38	2251.39	2283.2	2221.51	2243.31	2250.13	2315.3		0,0142754418324807	0,00758142220463687	-0,0892677979215225	0,028089104657539	0,035802185944946	0,0560473512787569	0,0165316627587184	0,0306212097833186	0,034998573436851	0,0761910252909934
ENSMUSG00000000058	Cav2	6	17281184	17289114	7931	+	protein_coding	1106.59	1063.5	1149.67	0.0620685	0.22483	0.999992	1065.42	955.587	923.682	1219.6	1153.2	1101.31	1087.04	1024.98	1225.09	1309.94		0,00260981270602254	-0,154358505375091	-0,203350058441449	0,197588041656835	0,116826009394262	0,0504009906478067	0,0315923097227097	-0,0532173112266833	0,204064149753258	0,300679970784505
ENSMUSG00000004948	Zp3	5	136008953	136017478	8526	+	protein_coding	9.95678	8.15621	11.7574	0.0281751	0.224997	0.999992	5.97211	5.39271	6.92762	11.7009	10.7877	6.19874	8.36903	16.9887	12.4248	14.8055		-0,449657963366135	-0,59688927008197	-0,235539718534238	0,520654652517472	0,40341199552192	-0,395924202429438	0,0371621255941444	1,05860333137204	0,607252437223488	0,860166636141386
ENSMUSG00000019338	Zfp687	3	94913901	94922759	8859	-	protein_coding	750.979	768.339	733.619	-0.0537717	0.224999	0.999992	768.013	760.371	792.057	743.46	777.791	728.352	733.685	689.255	823.764	693.04		-0,000610906667339089	-0,0150376934249641	0,0438627711756285	-0,0474868699459628	0,0176395741335878	-0,0771070316062276	-0,0665811615764989	-0,15670424692267	0,100489626706925	-0,148802956038579
ENSMUSG00000029587	Zfp12	5	143220918	143234589	13672	+	protein_coding	867.188	849.387	884.989	0.0495659	0.225011	0.999992	849.234	883.325	882.116	803.765	828.493	889.519	916.874	919.007	843.644	855.901		-0,000259299345570748	0,056523285960188	0,0545476180688654	-0,0796476912138838	-0,0359325893557779	0,0666037335347606	0,110301969818255	0,113654037386475	-0,00978688413063108	0,0110229289068239
ENSMUSG00000045573	Penk	4	4133531	4138819	5289	-	protein_coding	353.815	377.021	330.608	-0.057667	0.225054	0.999992	348.771	349.447	531.117	342.928	312.842	295.473	404.503	378.605	283.285	291.176		-0,112364516794971	-0,109570379506194	0,494384814267491	-0,136740895551785	-0,269210026772	-0,351618383793695	0,101505697466433	0,0060476107551971	-0,412388660920623	-0,37275583263941
ENSMUSG00000107936	Gm44155	6	140003309	140003720	412	+	processed_pseudogene	3.63643	2.40145	4.87141	0.0158107	0.225115	0.999992	3.58327	2.15708	2.30921	1.80015	2.15753	0	12.0886	3.23594	6.2124	2.8201		0,577371482303575	-0,154822325133416	-0,0565071794194762	-0,415790025787702	-0,154521059529526	#NUM!	2,33167188212884	0,430280948429197	1,3712474770594	0,231844253198547
ENSMUSG00000009376	Met	6	17463799	17573979	110181	+	protein_coding	222.685	209.323	236.047	0.0587622	0.22522	0.999992	228.135	221.101	239.003	183.615	174.76	168.399	257.58	290.426	241.041	222.788		0,124156733731632	0,0789766984854921	0,191298702193309	-0,18904575970274	-0,26035213253144	-0,313844584970141	0,299293254150402	0,472439906365714	0,203551148472637	0,0899439254891117
ENSMUSG00000047832	Cdca4	12	112783849	112793043	9195	-	protein_coding	407.253	393.719	420.787	0.0610178	0.22527	0.999992	434.77	415.238	411.039	342.928	364.623	411.183	444.489	454.649	393.866	399.75		0,143083032319998	0,0767717209877329	0,0621056620858037	-0,199263427755496	-0,110762212708459	0,062612367767853	0,17497838250738	0,207586679189007	0,000537822850332294	0,0219285886796586
ENSMUSG00000113211	4921525O09Rik	13	52250777	52278194	27418	+	lncRNA	12.3335	14.3233	10.3437	-0.031491	0.225287	0.999992	22.694	12.9425	13.8552	8.10065	14.024	12.3975	6.50925	10.5168	12.4248	9.87036		0,663950868718818	-0,146245450719441	-0,0479303050055097	-0,822250650652576	-0,0304669676956255	-0,20831478890071	-1,13779854026183	-0,445664959736899	-0,205138149247781	-0,537186451051034
ENSMUSG00000019975	Ikbip	10	90918802	90938469	19668	+	protein_coding	634.789	617.319	652.259	0.0555375	0.225289	0.999992	598.405	622.318	631.568	602.149	632.157	635.371	623.958	694.109	710.699	597.157		-0,044894004964149	0,01163540377029	0,0329200636313026	-0,0358974048880169	0,0342660151509426	0,041581157170148	0,0154313404461548	0,169145006186965	0,203220939208655	-0,0479073672110319
ENSMUSG00000109205	Gm44954	7	29463862	29464088	227	-	processed_pseudogene	13.12	10.9891	15.251	0.0326823	0.225316	0.999992	9.55538	8.62833	9.23682	13.5011	14.024	8.26498	17.668	14.5617	22.3646	13.3955		-0,20169089129973	-0,348922198015565	-0,250607052301628	0,297000696938671	0,351818785729412	-0,410991536196828	0,685059804549185	0,406106076989361	1,02514451073221	0,28567189375998
ENSMUSG00000097296	Gm26532	8	84935549	84936238	690	+	lncRNA	95.1283	89.013	101.244	0.0583833	0.225335	0.999992	83.6095	90.5975	76.2038	95.4077	99.2465	83.683	83.6903	109.213	121.763	107.869		-0,0903485392745069	0,0254545598434538	-0,224153597862917	0,100089890973605	0,157000358725592	-0,0890821982319457	-0,0889552774844692	0,29505600767813	0,451988688485356	0,277191558089311
ENSMUSG00000041577	Prelp	1	133838042	133849152	11111	-	protein_coding	344.568	367.294	321.841	-0.0570631	0.225341	0.999992	369.076	226.494	421.43	414.934	404.537	400.852	316.163	317.122	294.468	280.6		0,00698333666179525	-0,69746548029229	0,198356801522903	0,175944241816638	0,139337053028718	0,126132506047452	-0,216265572699547	-0,211897880280591	-0,318826041754699	-0,388419799082805
ENSMUSG00000043716	Rpl7	1	16171519	16174886	3368	-	protein_coding	2511.03	2462.67	2559.39	0.0472356	0.225524	0.999992	2514.26	2393.28	2612.87	2494.1	2298.85	2433	2530.24	2688.26	2471.29	2674.16		0,0299083458477116	-0,0412335266248711	0,0854085361589479	0,0182958160052498	-0,0993113354352935	-0,0174854725029988	0,0390482515489581	0,126446372432764	0,00504178931731837	0,118862755804317
ENSMUSG00000090698	Apold1	6	134958681	134963799	5119	+	protein_coding	150.572	139.801	161.344	0.0559576	0.225558	0.999992	168.413	112.168	123.542	161.113	133.767	120.875	152.502	165.033	217.434	150.876		0,268634453535045	-0,317708487438489	-0,178366073464494	0,204699871030391	-0,0636506295888157	-0,209852824177435	0,125458288159667	0,239380409954524	0,637204613558201	0,109985359153525
ENSMUSG00000109321	A330076H08Rik	7	61579885	61632106	52222	-	lncRNA	156.961	163.458	150.464	-0.0623478	0.225746	0.999992	168.413	163.938	161.644	164.713	158.579	157.035	129.255	143.19	167.735	155.106		0,0430910931849972	0,00423594751395594	-0,0160934032707215	0,0110405717001302	-0,0437179554893765	-0,0578333906673063	-0,338696004084961	-0,190982742284017	0,0372657384266546	-0,0756652740730033
ENSMUSG00000031381	Piga	X	163202783	163216912	14130	+	protein_coding	310.11	300.264	319.955	0.0592803	0.225751	0.999992	308.161	317.091	314.052	277.222	284.794	321.301	326.392	314.695	334.227	303.161		0,0374515129484951	0,0786652956457712	0,064770937773684	-0,115188209149978	-0,0763116642282525	0,0976943827587479	0,120374660235132	0,0677225693582104	0,154597020671489	0,0138523787308305
ENSMUSG00000028884	Rpa2	4	132495643	132506063	10421	+	protein_coding	369.079	355.702	382.456	0.0613095	0.225773	0.999992	361.91	313.855	391.41	351.028	360.308	372.957	376.606	427.953	396.351	338.412		0,0249596628162524	-0,18057028446425	0,138010981477746	-0,0190830142772129	0,0185599307054029	0,068340061333372	0,0823869595206169	0,266781558304103	0,156108693697792	-0,0718884534320555
ENSMUSG00000044461	Shisa2	14	59862757	59869109	6353	+	protein_coding	117.579	110.464	124.695	0.0585176	0.22578	0.999992	120.637	105.697	105.069	104.408	116.507	85.7492	142.274	143.19	131.703	120.559		0,127097578622133	-0,0636353667302944	-0,0722354249328647	-0,0813319163722167	0,076843556921857	-0,36537511767984	0,365097120968309	0,374363612800111	0,253716951023151	0,126173882372354
ENSMUSG00000106717	Gm42798	5	31367688	31371659	3972	-	TEC	17.2683	19.5878	14.9487	-0.0363413	0.225816	0.999992	20.3052	20.4923	12.7006	26.1021	18.339	18.5962	10.2288	13.7527	12.4248	19.7407		0,0518886450904612	0,0651220105678694	-0,62505873852448	0,414207791597571	-0,0950413960214884	-0,074949839614667	-0,937319395117258	-0,510239388062767	-0,656735700682895	0,0112159975138525
ENSMUSG00000039157	Fam102a	2	32425344	32459768	34425	+	protein_coding	1315.26	1338.83	1291.7	-0.0448073	0.226028	0.999992	1350.89	1343.86	1375.13	1311.41	1312.86	1261.44	1303.71	1341.3	1339.39	1212.64		0,0129387094384055	0,00541254175675444	0,038597032310797	-0,0298583498570183	-0,0282610929496382	-0,0858976644611052	-0,0383506881354684	0,0026557537911141	0,000607358790711385	-0,142816383345822
ENSMUSG00000022253	Nadk2	15	9071340	9110979	39640	+	protein_coding	446.234	431.005	461.463	0.060745	0.226046	0.999992	410.881	403.374	443.367	478.839	418.561	420.481	473.315	529.885	437.353	446.281		-0,0689821637724527	-0,0955837653027465	0,0407994212447077	0,151836509656517	-0,042264117399369	-0,0356625791054014	0,135098110006473	0,29797614479704	0,0210951007523708	0,0502500425699189
ENSMUSG00000103012	Gm37548	3	50790667	50794480	3814	-	TEC	17.6896	19.8151	15.5642	-0.0394117	0.226187	0.999992	20.3052	19.4137	21.9374	18.0015	19.4178	19.6293	12.0886	17.7977	14.9098	13.3955		0,0352453891603711	-0,0295237573634957	0,146793900351715	-0,138488364572728	-0,029222491759607	-0,0135905835434817	-0,712954551543549	-0,154913866605896	-0,410344550779191	-0,564854667030261
ENSMUSG00000073591	Pcdhb22	18	37650924	37657532	6609	+	protein_coding	659.781	643.438	676.124	0.0525164	0.226224	0.999992	576.906	641.732	674.288	654.353	669.914	680.828	680.681	676.311	692.061	650.739		-0,157466544075008	-0,00383137143130809	0,0675624749673401	0,0242666236386917	0,0581734941977544	0,0814880872001744	0,0811770977785899	0,0718851760168807	0,105097995018874	0,0162761863511218
ENSMUSG00000106073	Gm42892	3	116734007	116737979	3973	-	TEC	5.01139	3.94457	6.07821	0.0233446	0.226229	0.999992	4.77769	3.23562	5.77301	2.70022	3.2363	6.19874	6.50925	5.66289	4.96992	7.05026		0,276445113120172	-0,285823692874506	0,549457047005638	-0,546791393528794	-0,28552242727062	0,652106968944232	0,722623217583106	0,521672002024556	0,333355513709796	0,837808479623663
ENSMUSG00000027861	Casq2	3	101993731	102053830	60100	+	protein_coding	92.037	106.116	77.9576	-0.0326816	0.226283	0.999992	114.665	49.6129	95.832	50.4041	220.068	60.9543	55.7935	110.831	83.2462	78.9629		0,111771664457387	-1,09686018692259	-0,147067565918742	-1,07403492157629	1,05230446459578	-0,799848431799027	-0,927477058249924	0,0627132135435407	-0,350191245216375	-0,426400642590037
ENSMUSG00000074355	Gm10676	7	18723479	18726699	3221	-	TEC	32.8575	36.3384	29.3767	-0.0435931	0.22635	0.999992	39.4159	40.9846	27.7105	36.903	36.6781	20.6625	19.5277	39.6403	36.0319	31.0211		0,117283741968472	0,173585829337772	-0,391064037670724	0,0222426198579819	0,013422422748411	-0,814482927399713	-0,895969772205889	0,125471433572005	-0,0122189816727855	-0,228243487136556
ENSMUSG00000038122	Tbc1d32	10	55890389	56104785	214397	-	protein_coding	544.697	524.638	564.755	0.0612673	0.226366	0.999992	494.491	519.857	452.604	571.546	584.691	566.151	544.917	501.571	591.421	619.718		-0,0853786270693372	-0,0132075550545332	-0,213071901455352	0,123548189720745	0,156353415673263	0,109865853494768	0,0547144522589142	-0,0648692124476467	0,172862579328904	0,240289042190871
ENSMUSG00000036111	Lmo1	7	108737779	108774414	36636	-	protein_coding	93.8782	100.237	87.5199	-0.0558119	0.226382	0.999992	94.3593	77.655	115.46	91.8074	121.901	105.379	80.9006	68.7637	94.4285	88.1282		-0,0871710765753676	-0,368258130025993	0,203988204020359	-0,126725490151096	0,282297096550772	0,0721728723219336	-0,309185146498414	-0,543688921767991	-0,0861139107192624	-0,185732268474256
ENSMUSG00000043192	Gpi-ps	8	5689580	5691011	1432	+	processed_pseudogene	128.418	78.606	178.229	0.0136776	0.2264	0.999992	37.0271	242.672	35.7927	38.7031	38.8356	484.535	40.9153	38.8313	289.498	37.3664		-1,08605956270913	1,6262940114052	-1,13497572371103	-1,02219012576403	-1,01726091276564	2,62388759452227	-0,942001072053379	-1,01742140552807	1,8808406721479	-1,07290014691668
ENSMUSG00000035551	Igfbpl1	4	45809468	45826923	17456	-	protein_coding	96.6754	91.3015	102.049	0.0590861	0.226509	0.999992	95.5538	86.2833	101.605	84.6068	88.4588	88.8486	121.816	115.685	84.4887	99.4086		0,0656731586054069	-0,081558148110428	0,154260521353439	-0,109865091974439	-0,0456329727758189	-0,0392908264769557	0,415991247660817	0,341488367343213	-0,111881694441993	0,122731687732966
ENSMUSG00000030225	Dera	6	137731544	137834338	102795	+	protein_coding	340.299	414.624	265.975	-0.023634	0.226509	0.999992	389.382	620.161	339.453	368.13	355.993	610.576	133.905	116.494	109.338	359.563		-0,0906181115133717	0,580840573371452	-0,288590081909982	-0,171588240172824	-0,219954092610582	0,558367409535984	-1,63059808189681	-1,83154929745536	-1,92300424651753	-0,205557557269463
ENSMUSG00000039099	Wdr93	7	79392911	79435698	42788	+	protein_coding	11.534	9.67791	13.39	0.0303348	0.226641	0.999992	11.9442	6.47125	12.7006	10.8009	6.4726	10.3312	13.0185	21.8426	11.1823	10.5754		0,30354462841022	-0,580652272471826	0,392131991158253	0,158380026873889	-0,580351006867938	0,0942439835131207	0,427794637985788	1,1743760025331	0,208451935554788	0,127942400747498
ENSMUSG00000031708	Tecr	8	84298327	84334600	36274	-	protein_coding	10204.5	10418.4	9990.65	-0.0488784	0.226711	0.999992	10409.4	10372.3	9965.37	10603.8	10741.3	9392.12	9828.96	9375.32	10244.2	11112.6		-0,00125213038193735	-0,00639718251789896	-0,0641412339364334	0,0254382966224541	0,0440282942925362	-0,149614441614287	-0,0840261407196054	-0,152196649595113	-0,02432290048053	0,0930611780759413
ENSMUSG00000038181	Chpf2	5	24791739	24799554	7816	+	protein_coding	1083.85	1111.84	1055.87	-0.0554216	0.226852	0.999992	1051.09	1097.95	1006.81	1196.2	1207.14	1065.15	995.915	1010.42	1094.63	1113.24		-0,0810601722402435	-0,0181293464050463	-0,143151721989881	0,105506496141142	0,118644394099544	-0,0618919132939	-0,158853938609325	-0,13799015731017	-0,0225112762548744	0,00181084171145002
ENSMUSG00000027613	Eif6	2	155661752	155668845	7094	-	protein_coding	1502.93	1532.49	1473.37	-0.0458364	0.227093	0.999992	1580.22	1425.83	1585.27	1538.22	1532.93	1408.15	1458.07	1555.68	1447.49	1497.47		0,0442437281618891	-0,104078463324922	0,0488461310284153	0,00538405618923594	0,000407180014044789	-0,122084416208676	-0,0718205915962473	0,0216613960698918	-0,0823289779855221	-0,0333502956965004
ENSMUSG00000010154	Spire2	8	124059452	124096254	36803	+	protein_coding	1251.96	1280.62	1223.31	-0.0519365	0.227115	0.999992	1192.03	1198.26	1400.53	1344.71	1267.55	1235.61	1277.67	1161.7	1217.63	1223.92		-0,103414688461797	-0,0958988991258031	0,129136980319555	0,0704547316200513	-0,0147956934586432	-0,0516096644980548	-0,00332122257563876	-0,14059869312924	-0,0727623542068712	-0,0653241897384568
ENSMUSG00000109277	Gm39121	8	3722430	3722954	525	+	lncRNA	5.72463	6.92056	4.52871	-0.0239396	0.227152	0.999992	7.16653	5.39271	6.92762	10.8009	4.31507	5.16561	5.57935	3.23594	3.72744	4.93518		0,0503866081088351	-0,359879104440794	0,00147044710693759	0,642187600738714	-0,68150593372427	-0,421948442622057	-0,310790209485838	-1,09670392576554	-0,892702991301543	-0,48778569893859
ENSMUSG00000111547	Gm48069	9	20517429	20518912	1484	-	TEC	29.9604	32.8589	27.0618	-0.046426	0.227188	0.999992	33.4438	34.5133	28.8651	40.5033	26.9692	27.8943	23.2473	32.3594	23.6071	28.201		0,0254540415967635	0,0708678128233283	-0,186960851688009	0,301753208498715	-0,284974731798064	-0,236314023194469	-0,499221508280786	-0,0221008187266985	-0,47706296642763	-0,220537513957347
ENSMUSG00000030031	Kbtbd8	6	95094221	95106771	12551	+	protein_coding	153.505	146.491	160.519	0.0620114	0.227189	0.999992	151.692	144.525	121.233	152.112	162.894	150.836	151.572	180.404	159.037	160.746		0,0503282274797243	-0,0194985755505041	-0,273027102628218	0,0543239696196206	0,15311823892069	0,0421674546904841	0,049194877343966	0,300415407474642	0,118553941297183	0,133968826488429
ENSMUSG00000049872	Calhm5	10	33963811	33972515	8705	-	protein_coding	282.807	268.972	296.642	0.0619261	0.227242	0.999992	222.162	268.557	280.568	316.826	256.746	256.214	289.197	276.673	351.622	309.506		-0,275840482342253	-0,00222866809803312	0,0608970491536037	0,236233317816895	-0,0671115712542858	-0,0701036279605053	0,104594659085651	0,0407251882823947	0,386569349971225	0,202513107701205
ENSMUSG00000078789	Dph1	11	75068469	75082067	13599	-	protein_coding	436.286	447.997	424.575	-0.0552202	0.227267	0.999992	467.019	451.909	420.275	450.936	449.846	419.448	405.433	421.481	427.413	449.101		0,0599920098185212	0,0125423394946859	-0,0921543082920316	0,00943499833625665	0,00594074484388666	-0,0949975152007532	-0,144025280306574	-0,0880212583635434	-0,0678576321971118	0,00355204638359806
ENSMUSG00000043822	Adamtsl5	10	80174944	80184246	9303	-	protein_coding	449.843	424.816	474.87	0.0599489	0.227325	0.999992	412.076	358.076	532.272	436.535	385.12	348.162	531.898	560.626	458.475	475.187		-0,0439277878551343	-0,246572214889573	0,325326439906774	0,0392615901837022	-0,141530116603516	-0,287076203235907	0,324314179663052	0,400203169463326	0,110007067129353	0,161659713277322
ENSMUSG00000103553	Gm38218	1	66860385	66865073	4689	-	TEC	19.3178	16.883	21.7527	0.0398186	0.227343	0.999992	15.5275	22.6494	13.8552	16.2013	16.1815	23.7618	19.5277	16.9887	27.3346	21.1508		-0,120745175235423	0,423901222686412	-0,285138553657257	-0,0594588993043267	-0,0612243388799403	0,493076417783403	0,209955711807577	0,00900449624902782	0,695157125850406	0,325140973848131
ENSMUSG00000024997	Prdx3	19	60852489	60862994	10506	-	protein_coding	1771.53	1741.24	1801.82	0.0440853	0.227374	0.999992	1820.3	1725.67	1763.08	1705.64	1691.51	1800.73	1794.69	1740.13	1743.2	1930.36		0,0640625924496613	-0,0129597119847677	0,0179835907512963	-0,0298014693553286	-0,0418047920403957	0,0484716141849253	0,0436237195171142	-0,000920818773820063	0,00162509916586306	0,148757407830366
ENSMUSG00000047141	Zfp654	16	64600710	64672015	71306	-	protein_coding	633.585	617.723	649.448	0.0550489	0.227451	0.999992	643.793	545.742	630.413	619.25	649.417	637.437	633.257	647.188	634.907	694.45		0,0596374419010815	-0,178741752872949	0,0293369590665317	0,00356172648055147	0,0721856147963303	0,045322013400895	0,0358301495659756	0,067224135770078	0,03958586067582	0,168911165108442
ENSMUSG00000020780	Srp68	11	116135992	116165043	29052	-	protein_coding	1611.95	1642.55	1581.34	-0.0450764	0.227588	0.999992	1585	1677.13	1703.04	1589.53	1658.06	1646.8	1587.33	1651.95	1482.28	1538.37		-0,0514582515663371	0,0300566513656017	0,0521721711981377	-0,0473402866581819	0,013560501642295	0,00372436215684581	-0,0493403815034589	0,0082282107880482	-0,148122178651677	-0,0945402489967883
ENSMUSG00000075704	Txnrd2	16	18245134	18297823	52690	+	protein_coding	340.032	349.873	330.191	-0.0574075	0.227693	0.999992	327.272	362.39	360.236	351.028	348.442	309.937	333.831	343.01	334.227	329.952		-0,0963448557828768	0,0507091773195209	0,0421091191169481	0,00475436763608383	-0,00591662516142423	-0,174858893144622	-0,0677137225150222	-0,028584517333428	-0,0660041755971571	-0,0845769475438706
ENSMUSG00000063316	Rpl27	11	101333124	101336355	3232	+	protein_coding	267.493	257.501	277.485	0.0617933	0.227705	0.999992	287.856	275.028	254.013	216.017	254.589	275.844	249.211	281.527	288.255	292.586		0,160770360570405	0,0950031544834629	-0,0196754231367956	-0,25342738742116	-0,0164059674096634	0,0992763111308998	-0,0472066027964601	0,128696487035947	0,162772420057638	0,184283822190858
ENSMUSG00000030609	Aen	7	78545602	78560957	15356	+	protein_coding	1099.26	1124.75	1073.78	-0.051775	0.227827	0.999992	1164.56	1170.22	1079.55	1107.99	1101.42	1175.69	1106.57	1077.57	995.227	1013.83		0,050184344402252	0,057173956381295	-0,0591676704616158	-0,0216580251203832	-0,030236954468859	0,0639101331747629	-0,0235050236340893	-0,0618237303166709	-0,176505231236384	-0,149790832179297
ENSMUSG00000050900	Gm7327	X	60828987	60829638	652	+	processed_pseudogene	8.17635	9.76197	6.59074	-0.0271181	0.227851	0.999992	8.36095	14.021	8.08222	5.40044	12.9452	8.26498	7.43914	6.47188	3.72744	7.05026		-0,223504562638258	0,522348926729392	-0,272420723640154	-0,854095991344826	0,407172974913346	-0,240160129592959	-0,392036302290533	-0,592987517849084	-1,38898658338508	-0,469496118192371
ENSMUSG00000057359	Gm17494	3	122049607	122087369	37763	-	lncRNA	80.7985	87.0114	74.5855	-0.0524879	0.227909	0.999992	126.609	80.8906	79.6676	81.0065	66.8835	88.8486	66.0224	71.1907	82.0037	64.8624		0,541100619039649	-0,105232451743503	-0,127211539747278	-0,103165746563995	-0,379553566248621	0,030144274281451	-0,398249533613538	-0,289516250039475	-0,0855153155754723	-0,423822607850409
ENSMUSG00000106251	Gm42658	3	104733646	104735220	1575	-	lncRNA	35.2867	38.8779	31.6955	-0.0451387	0.227922	0.999992	54.9434	39.906	31.1743	36.0029	32.363	37.1924	21.3875	36.4043	31.062	32.4312		0,498995338793365	0,0376554416494694	-0,318595276102075	-0,110837529746405	-0,264606062767077	-0,0639422607184341	-0,862181478801308	-0,0948415540871936	-0,3238000268993	-0,261569389590507
ENSMUSG00000025270	Alas2	X	149330371	149353634	23264	+	protein_coding	971.194	1314.17	628.215	-0.0148621	0.228058	0.999992	2950.22	1948.92	1316.25	160.213	195.257	1304.83	848.062	537.166	273.346	177.666		1,16666889378531	0,568523051462032	0,00227551536347014	-3,03609200909046	-2,75071058671547	-0,0102881537962737	-0,631913236116661	-1,29071503449303	-2,26535631857245	-2,88691123757069
ENSMUSG00000035024	Ncapd3	9	26941471	27006611	65141	+	protein_coding	1054.81	1076.2	1033.42	-0.0464013	0.228081	0.999992	1067.81	1124.92	1078.4	1011.68	1098.18	1009.36	1002.42	1064.62	1027.53	1063.18		-0,0112859778676221	0,0638751367530034	0,0029455796568363	-0,0891896862001341	0,0291748059128187	-0,092502891979641	-0,102452353893104	-0,0156012584689116	-0,0667630792900316	-0,0175610141661386
ENSMUSG00000113536	Gm49327	12	17983165	17989629	6465	+	transcribed_unprocessed_pseudogene	210.066	220.223	199.91	-0.0616295	0.228088	0.999992	217.385	254.536	199.746	227.718	201.729	215.923	187.838	166.651	195.069	234.069		-0,0187134758277469	0,20890362661956	-0,140796049391621	0,0482864512977424	-0,12654369725076	-0,0284496288426623	-0,229473450869322	-0,402135621996452	-0,174976966545197	0,0879665869366094
ENSMUSG00000055932	Fto	8	92040153	92395067	354915	+	protein_coding	3177.1	3237.84	3116.35	-0.0460865	0.228094	0.999992	3105.5	3134.24	3499.6	3304.17	3145.68	3244.01	3223.94	3159.89	2974.5	2979.44		-0,0602064627434745	-0,0469146897422818	0,11215960512314	0,0292560210701359	-0,0416574074443	0,00274582822259874	-0,00620706705112686	-0,0351541699257214	-0,122384533126166	-0,119990047108221
ENSMUSG00000020792	Exoc7	11	116178827	116198059	19233	-	protein_coding	2127.41	2157.21	2097.62	-0.0374249	0.228133	0.999992	2084.27	2103.16	2137.17	2224.08	2237.36	2103.44	2097.84	2055.63	2114.7	2116.49		-0,0496246723575385	-0,0366088915334131	-0,013462974585879	0,0440442945041091	0,0526341442467206	-0,0364147922759558	-0,0402614586504289	-0,0695833665544222	-0,0287102711789683	-0,0274924602177349
ENSMUSG00000032834	Pwp2	10	78006743	78020983	14241	-	protein_coding	767.235	785.675	748.796	-0.052259	0.228142	0.999992	802.652	787.335	771.275	756.961	810.154	784.14	782.04	782.288	693.304	702.206		0,0308407990571344	0,00304472332992103	-0,0266884922494699	-0,0537136408366023	0,044262432680699	-0,00282119320325561	-0,00669145106115254	-0,00623257739800622	-0,180444911302815	-0,162039420037417
ENSMUSG00000026587	Astn1	1	158189843	158519351	329509	+	protein_coding	5772.09	5865.75	5678.43	-0.0414345	0.228339	0.999992	5862.22	5970.8	5605.6	5836.07	6054.04	5949.75	5915.05	5428.29	5704.23	5394.86		-0,000866863692475827	0,0256105235655093	-0,0654469780507248	-0,00731702920796033	0,0455828551525706	0,0205155644436313	0,0120746562331994	-0,111817379421057	-0,0402832800533926	-0,120729967393141
ENSMUSG00000018166	Erbb3	10	128403392	128425521	22130	-	protein_coding	2610.58	2529.02	2692.13	0.058909	0.228412	0.999992	2390.04	2399.75	2848.4	2497.7	2509.21	2348.29	3012.85	2699.58	2894.98	2504.96		-0,0815458232849535	-0,0756929611654108	0,17157456410753	-0,0179782264359871	-0,0113459348294276	-0,106969951269949	0,252550004986618	0,0941566628384007	0,194973364940571	-0,0137940302433472
ENSMUSG00000027247	Arhgap1	2	91480205	91502671	22467	+	protein_coding	2605.4	2638.59	2572.22	-0.0343191	0.228497	0.999992	2600.26	2700.67	2629.03	2680.42	2582.57	2608.64	2610.21	2604.93	2535.9	2501.43		-0,0211118391899936	0,0335500088385837	-0,005235116243472	0,0226914998337813	-0,0309601355466463	-0,0164705037487749	-0,0156010004603461	-0,0185205915294403	-0,0572666637558545	-0,0770119654610076
ENSMUSG00000014905	Dnajb9	12	44252342	44257109	4768	-	protein_coding	503.567	489.241	517.892	0.0563076	0.228608	0.999992	447.908	454.066	518.417	511.241	514.572	514.495	486.334	523.413	544.206	521.014		-0,127341299981612	-0,107642969014293	0,0835673883743958	0,063460026769706	0,0728273295287112	0,0726132018061291	-0,00859776671258523	0,0974057834744327	0,153609374825942	0,090777740397425
ENSMUSG00000104117	Gm20743	1	164690702	164764344	73643	+	lncRNA	9.8103	11.694	7.92658	-0.0252591	0.228625	0.999992	7.16653	15.0996	3.46381	14.4012	18.339	5.16561	6.50925	5.66289	12.4248	9.87036		-0,706424228325954	0,368736886294657	-1,75534038932785	0,300414263582769	0,649146071091281	-1,17875927905685	-0,845208624584178	-1,04615984014273	0,0874517664298749	-0,244596535373378
ENSMUSG00000039536	Stau1	2	166789469	166838219	48751	-	protein_coding	2413.98	2459.63	2368.33	-0.0458511	0.228691	0.999992	2454.54	2354.46	2549.36	2455.4	2484.4	2499.12	2455.85	2422.1	2271.25	2193.33		-0,00299066070387063	-0,0630482309979599	0,0516949565033557	-0,00248441761886097	0,0144553154079832	0,0229810698099115	-0,00222157070049016	-0,0221828663677192	-0,11495258362522	-0,165315388122402
ENSMUSG00000035226	Rims4	2	163701671	163760603	58933	-	protein_coding	489.5	506.885	472.115	-0.0607813	0.228734	0.999992	464.63	517.7	532.272	465.338	554.486	547.555	453.787	429.571	441.08	488.583		-0,125575905887935	0,0304570380185593	0,0705045285533137	-0,123380787929314	0,129492257207803	0,111345653679338	-0,159641730905911	-0,238762233223195	-0,20061663589246	-0,0530554371207856
ENSMUSG00000074629	4930518I15Rik	2	156698536	156700132	1597	-	TEC	49.5876	53.3569	45.8183	-0.0522366	0.228742	0.999992	68.082	53.9271	46.1841	52.2042	46.387	47.5237	36.2658	46.9211	54.6691	43.7116		0,351600224089352	0,0153350929835008	-0,208277856189925	-0,0315078023179385	-0,201955076485238	-0,167028478915474	-0,557064388807812	-0,185436828101039	0,035052229151531	-0,287658208072387
ENSMUSG00000106208	Gm4734	9	109799501	109800277	777	+	processed_pseudogene	2.50995	1.62132	3.39857	0.0148612	0.228801	0.999992	1.19442	1.07854	1.1546	3.60029	1.07877	1.03312	1.85978	8.08985	2.48496	3.52513		-0,440860436556236	-0,588091743272075	-0,489776597558135	1,15094055607364	-0,587790477668185	-0,650161081453335	0,197962745849089	2,3189396251779	0,616049964033382	1,12050292994725
ENSMUSG00000017723	Wfdc2	2	164404333	164410430	6098	+	protein_coding	6.98815	5.64453	8.33177	0.0259429	0.228828	0.999992	4.77769	5.39271	9.23682	4.50036	4.31507	5.16561	10.2288	10.5168	8.69736	7.05026		-0,240540593826353	-0,0658438056548245	0,71054324517175	-0,326811506309111	-0,3874706349383	-0,127913143836087	0,85771420721627	0,897771091161516	0,623724728820875	0,320822772677138
ENSMUSG00000045348	Nyap1	5	137728161	137739869	11709	-	protein_coding	3442.18	3505.09	3379.27	-0.0448049	0.228857	0.999992	3252.41	3348.87	3661.24	3653.4	3609.55	3338.02	3503.83	3250.5	3347.24	3456.74		-0,10794391986024	-0,0657789405120265	0,0628808141979052	0,0597844304235346	0,0423665020223665	-0,0704607965357717	-0,00051875488592781	-0,108791371323967	-0,0664806508521116	-0,0200408690022247
ENSMUSG00000027357	Crls1	2	132688586	132708705	20120	+	protein_coding	599.455	584.64	614.27	0.0522292	0.228879	0.999992	574.517	599.669	543.818	618.35	586.849	618.841	608.15	585.705	631.18	627.473		-0,025200367891307	0,0366163143463232	-0,104426363050463	0,0808738297866277	0,00543934847704169	0,0820180962303387	0,0568765562420613	0,00262440226863367	0,110501635700439	0,102003345808538
ENSMUSG00000042148	Cox10	11	63853453	63970294	116842	-	protein_coding	668.289	686.484	650.095	-0.0547396	0.22888	0.999992	702.32	749.586	668.515	618.35	693.647	634.337	634.187	681.165	632.422	668.364		0,0329034907147676	0,126869006773438	-0,0382654771342591	-0,15080157267362	0,0149760320944014	-0,113974653648516	-0,114317742692097	-0,0112204642084243	-0,11833660745628	-0,0385903336072113
ENSMUSG00000035868	Zfp983	17	21869545	21883882	14338	+	protein_coding	338.47	326.883	350.057	0.060954	0.229076	0.999992	329.66	337.583	372.937	305.125	289.109	358.494	381.256	341.392	313.105	356.038		0,0122068701018832	0,046469953540496	0,19015660701574	-0,0993751309100617	-0,17715843733046	0,133173621004877	0,221985695234486	0,0626535688776756	-0,0621272625867461	0,123257262579
ENSMUSG00000029591	Ung	5	114268447	114277384	8938	+	protein_coding	106.305	100.7	111.91	0.0597884	0.229078	0.999992	106.304	102.461	108.533	94.5076	91.6951	89.8817	132.975	118.112	104.368	114.214		0,0781249836190024	0,0250158542677171	0,108064243328337	-0,0915619370514012	-0,135147552321648	-0,163965596395771	0,40108607183631	0,230088078379393	0,0516193760209872	0,181676827153357
ENSMUSG00000109644	0610005C13Rik	7	45217218	45224751	7534	-	lncRNA	41.3361	37.4605	45.2117	0.0485625	0.229241	0.999992	38.2215	37.7489	38.1019	44.1036	29.1267	46.4905	58.5832	36.4043	47.2142	37.3664		0,0290136291546292	0,0110653393837612	0,0244915875111858	0,235524465899717	-0,363028909793849	0,311566080587208	0,645116735059875	-0,041261307668917	0,333851543187838	-0,00363064466604241
ENSMUSG00000118017	Gm29966	18	65377358	65385692	8335	+	lncRNA	2.63087	4.12521	1.13652	-0.00927118	0.229262	0.999992	14.3331	4.31416	0	0.900073	1.07877	1.03312	4.64946	0	0	0		1,79680630408281	0,0646124966458193	#NUM!	-2,19635520400847	-1,93508623775029	-1,99745684153544	0,172595080654345	#NUM!	#NUM!	#NUM!
ENSMUSG00000012443	Kif11	19	37364851	37410307	45457	+	protein_coding	745.668	714.02	777.316	0.0618739	0.229291	0.999992	734.569	758.214	786.284	528.343	762.688	680.828	802.497	769.345	833.704	800.204		0,0409349340020055	0,0866419061321053	0,139087160785577	-0,434489980484666	0,0951286974728557	-0,0686736561136416	0,168532265359688	0,107665831482745	0,223571690565211	0,164404187569809
ENSMUSG00000084890	A830036E02Rik	11	99307782	99316323	8542	+	lncRNA	15.447	17.8711	13.0229	-0.0307275	0.229297	0.999992	15.5275	21.5708	15.0098	24.302	12.9452	13.4306	3.71957	12.9438	17.3947	17.6256		-0,202801096835548	0,271455973194888	-0,251717257837448	0,443447679816711	-0,465208355367432	-0,412101741732643	-2,26441763257131	-0,465368848129859	-0,0389754923294124	-0,0199493535857846
ENSMUSG00000068062	Gm14164	2	152187589	152217244	29656	+	lncRNA	27.7378	24.793	30.6826	0.0423761	0.229309	0.999992	22.694	28.0421	19.6282	18.0015	35.5993	33.0599	26.037	25.8875	31.062	37.3664		-0,127621791003973	0,177659106977701	-0,337002624199116	-0,461820216930316	0,521914773798949	0,415150050655346	0,0706288000153721	0,0623226623992224	0,32521728591679	0,591806421731771
ENSMUSG00000021140	Pcnx	12	81906797	82047698	140902	+	protein_coding	3492.95	3549.35	3436.54	-0.0411748	0.229666	0.999992	3475.77	3531.14	3645.08	3457.18	3637.6	3591.14	3599.61	3354.05	3391.97	3245.94		-0,0302249170429081	-0,00742105508023825	0,0383940294725313	-0,0379611136776133	0,0354304249915765	0,0168833670787469	0,0202854198590818	-0,0816519868823655	-0,0654327184417171	-0,128920965090198
ENSMUSG00000045106	Ccdc73	2	104698150	104848249	150100	+	protein_coding	227.838	236.404	219.272	-0.061552	0.22968	0.999992	223.357	267.478	212.447	251.12	227.62	235.552	198.997	211.145	223.646	227.018		-0,0819060708652063	0,178164472918199	-0,154154735697724	0,0871217737062246	-0,0546313831576056	-0,00521116148519623	-0,248510361946365	-0,163022567336181	-0,0800370338335433	-0,058448381022094
ENSMUSG00000055320	Tead1	7	112278525	112506014	227490	+	protein_coding	2313.51	2248.36	2378.67	0.0567712	0.229702	0.999992	2440.2	2185.12	2399.26	2144.87	2072.31	2149.93	2503.27	2526.46	2530.93	2182.76		0,118131743799296	-0,0411545928486278	0,0937220329683867	-0,067977516113777	-0,117629982380352	-0,0645811400956943	0,154944132081717	0,168247075933419	0,170798920621583	-0,0427167171733933
ENSMUSG00000038806	Sde2	1	180678692	180695678	16987	+	protein_coding	703.784	720.963	686.606	-0.0534344	0.229706	0.999992	721.431	795.963	718.163	688.556	680.702	700.457	686.261	711.098	690.819	644.394		0,000936151793954114	0,142777111813438	-0,00561397840242001	-0,0663516573212316	-0,0829024336605223	-0,0416277692918787	-0,0711683990653997	-0,019877265540943	-0,0616171142179946	-0,161982960856927
ENSMUSG00000106438	Gm32051	5	105557233	105563536	6304	+	lncRNA	6.35319	5.11657	7.58981	0.0253717	0.229779	0.999992	4.77769	6.47125	4.61841	5.40044	4.31507	5.16561	10.2288	6.47188	6.2124	9.87036		-0,0988642942399737	0,338866899765349	-0,147780455241871	0,0778991991110636	-0,245794335351921	0,0137631557502925	0,99939050680265	0,339007672606805	0,279974201237013	0,94792589943376
ENSMUSG00000026385	Dbi	1	120041010	120048808	7799	-	protein_coding	3789.4	3725.82	3852.98	0.0424779	0.229886	0.999992	3639.4	3724.2	3864.45	3501.28	3899.74	3662.42	3780.94	3896.07	3923.75	4001.73		-0,0338547506411424	-0,000625223190077366	0,052708139357003	-0,0896731028241942	0,065821355398903	-0,0247592680978481	0,0211891469224316	0,064463108278851	0,0746773211222302	0,103065610349052
ENSMUSG00000026941	Mamdc4	2	25453127	25464857	11731	-	protein_coding	194.575	173.653	215.496	0.0426726	0.230019	0.999992	181.552	180.116	176.654	163.813	166.13	426.68	170.17	167.46	171.462	141.71		0,0641749162327648	0,0527203885473975	0,0247190844799353	-0,0841569643822422	-0,0638960976278659	1,29694472931153	-0,0292295765214465	-0,0523936728647189	-0,0183177398430283	-0,293265634415758
ENSMUSG00000028619	Tceanc2	4	106991352	107036313	44962	-	protein_coding	681.175	666.569	695.781	0.0496088	0.230137	0.999992	659.321	650.36	692.762	672.354	658.047	693.225	675.102	737.794	694.546	678.235		-0,0157732578533722	-0,0355148294472905	0,0556048148624423	0,0124677107875739	-0,0185623232932404	0,0565705966715435	0,0183512057695374	0,146464266379978	0,0593171588012711	0,0250306407546278
ENSMUSG00000038256	Bcl9	3	97110978	97205233	94256	-	protein_coding	1452.32	1489.06	1415.58	-0.0539305	0.230147	0.999992	1562.3	1531.53	1555.25	1504.92	1291.28	1461.87	1506.43	1400.35	1339.39	1369.86		0,0692757033922283	0,040572785570354	0,0627468523545541	0,0152890026049062	-0,205593726274302	-0,02658542928371	0,0167301580714648	-0,0886091458924339	-0,152819258763728	-0,12036566490438
ENSMUSG00000002660	Clpp	17	57297305	57303188	5884	+	protein_coding	722.73	738.496	706.964	-0.0498058	0.230265	0.999992	708.292	787.335	749.337	729.059	718.458	706.656	744.844	689.255	688.334	705.731		-0,0602461215978956	0,0923869309076471	0,0210240908533431	-0,0185553257420326	-0,0396860901845851	-0,0635825461550976	0,0123471986701401	-0,0995528290712826	-0,101481849505089	-0,0654728856917779
ENSMUSG00000036928	Stag3	5	138278502	138310655	32154	+	protein_coding	218.822	228.417	209.226	-0.0617407	0.230298	0.999992	260.384	241.593	237.848	196.216	206.044	214.89	225.034	185.258	208.737	212.213		0,188969918360998	0,0809092089258429	0,0583699597653896	-0,219229089009124	-0,148715619492128	-0,0880753331719381	-0,0215279867360086	-0,302138651472205	-0,129986583047548	-0,106159458040102
ENSMUSG00000028896	Rcc1	4	132059230	132080916	21687	-	protein_coding	504.098	518.673	489.523	-0.0575721	0.230361	0.999992	520.768	543.585	553.055	468.938	507.02	471.104	528.179	474.065	518.114	456.152		0,00581514754042357	0,0676794395475805	0,0925965074977827	-0,145428622328116	-0,0327822717834503	-0,138779807968857	0,0262011246735099	-0,129740355967477	-0,00155520320221575	-0,185312003627866
ENSMUSG00000024313	Mep1b	18	21194980	21233256	38277	+	protein_coding	1.39688	0.238884	2.55488	0.0063914	0.230378	0.999992	1.19442	0	0	0	0	11.3644	0	0	0	1.41005		2,32192809488737	#NUM!	#NUM!	#NUM!	#NUM!	5,57205906862756	#NUM!	#NUM!	#NUM!	2,56136336650349
ENSMUSG00000025858	Get4	5	139238079	139255806	17728	+	protein_coding	706.089	722.531	689.646	-0.0496816	0.230392	0.999992	759.652	726.937	728.554	709.257	688.253	676.695	699.279	703.817	653.545	714.896		0,0722803697100947	0,00877088889176502	0,0119774484063931	-0,0267497734880042	-0,0701200129213381	-0,0945521340465456	-0,0471905514912942	-0,0378590279913911	-0,144773195692335	-0,0153253769547909
ENSMUSG00000029148	Nrbp1	5	31398208	31408910	10703	+	protein_coding	3255.86	3292.22	3219.51	-0.0302959	0.2304	0.999992	3255.99	3344.56	3274.45	3264.56	3321.52	3193.38	3150.48	3253.74	3270.21	3229.72		-0,0159616709152111	0,0227549861763663	-0,00780586148280063	-0,0121694951202602	0,0127845932124514	-0,043974223759294	-0,0634901759828942	-0,0169621845682918	-0,00967734339555408	-0,0276493985862847
ENSMUSG00000014782	Plekhg4	8	106099906	106109494	9589	+	protein_coding	119.659	126.804	112.514	-0.0592602	0.230452	0.999992	107.498	118.64	144.325	128.71	134.846	103.312	102.288	108.404	106.853	141.71		-0,23828860134558	-0,0960132908664213	0,186726425984944	0,0215306317330243	0,0887125458748884	-0,295586152797618	-0,309958801745264	-0,226180540370703	-0,246966542383533	0,160345265119812
ENSMUSG00000061462	Obscn	11	58885082	59029996	144915	-	protein_coding	104.587	115.246	93.928	-0.0446331	0.230455	0.999992	123.025	83.0477	121.233	72.0058	176.918	78.5173	87.4099	132.674	85.7311	85.3081		0,0942404236942125	-0,472704869509935	0,0730692531752189	-0,678531015971762	0,618361860017132	-0,553633234942513	-0,398848069406036	0,20316386797586	-0,42682524612121	-0,433961594598279
ENSMUSG00000103144	Pcdhga1	18	37794846	37974926	180081	+	protein_coding	200.2	210.026	190.374	-0.060677	0.230542	0.999992	156.469	196.294	219.374	227.718	250.274	200.426	196.207	192.538	196.312	166.386		-0,424689229334639	-0,0975488973892306	0,0628272164569583	0,116682336452098	0,252938723143533	-0,0675000335820618	-0,0981898597595774	-0,125422500717369	-0,0974210821053649	-0,336033909894119
ENSMUSG00000036856	Wnt4	4	137004800	137027037	22238	+	protein_coding	175.594	162.352	188.835	0.0527759	0.230567	0.999992	163.636	161.781	196.282	190.815	99.2465	196.293	192.488	242.695	154.068	158.631		0,0113608731477807	-0,00508382603269538	0,273803565323062	0,23305023738034	-0,710039294867677	0,273883753621109	0,245638930091913	0,580019447529914	-0,0755644988362396	-0,0334547469795727
ENSMUSG00000114584	Gm47694	14	60448423	60453868	5446	-	TEC	50.7383	46.4905	54.9861	0.051844	0.230642	0.999992	52.5546	46.3773	47.3387	49.504	36.6781	58.888	60.443	52.584	62.124	40.8915		0,176879500442382	-0,00351867020865076	0,0260837254212696	0,0906085879596214	-0,342019318056524	0,341037251072729	0,378638877238868	0,177687661680317	0,418214472169432	-0,185135851451216
ENSMUSG00000063506	Arhgap22	14	32935983	33091891	155909	+	protein_coding	222.313	231.846	212.781	-0.0616784	0.230768	0.999992	231.718	249.143	198.592	218.718	261.061	226.254	236.193	190.111	196.312	215.033		-0,000799705442241903	0,103805187070852	-0,223363953929173	-0,0840990513937118	0,171220648533278	-0,0352261329252959	0,026795321548121	-0,286323634217593	-0,240021398862647	-0,108611843562996
ENSMUSG00000063334	Krr1	10	111808569	111824337	15769	+	protein_coding	665.872	649.264	682.48	0.0544054	0.230808	0.999992	653.349	688.109	641.959	610.249	652.654	738.683	682.541	713.525	626.21	651.444		0,00904811203731845	0,0838323962937984	-0,0163239990336269	-0,0894064549890155	0,00751238029477194	0,186149876013415	0,0721105244933042	0,136157901649061	-0,0521585866656998	0,00483540227694686
ENSMUSG00000028495	Rps6	4	86772897	86775649	2753	-	protein_coding	54.9969	59.5701	50.4237	-0.0513863	0.230898	0.999992	56.1378	79.812	57.7301	56.7046	47.4657	47.5237	58.5832	57.4379	38.5169	50.0568		-0,0856141701233376	0,42201903711214	-0,0452629930281491	-0,0711221056711818	-0,327701444275626	-0,325941710641062	-0,024099915895731	-0,0525839354495164	-0,629096310824478	-0,251020630680166
ENSMUSG00000029075	Tnfrsf4	4	156098300	156101069	2770	+	protein_coding	22.2847	19.6272	24.9422	0.0397849	0.230933	0.999992	25.0829	17.2567	19.6282	24.302	11.8664	30.9937	26.9669	25.8875	21.1222	19.7407		0,353845173386766	-0,185703556107825	0,0000744308564500935	0,308216245401358	-0,725970671866641	0,659117701319428	0,458331928140907	0,399399717454789	0,105900992447971	0,00831794428174083
ENSMUSG00000038642	Ctss	3	95434097	95463714	29618	+	protein_coding	201.447	190.573	212.321	0.0599427	0.231002	0.999992	171.997	152.074	202.055	219.618	207.123	179.763	192.488	257.257	214.949	217.148		-0,147966043017454	-0,325570998776806	0,0844039063706661	0,204647285732999	0,120141415149444	-0,0842481935081367	0,0144190954448869	0,432863877671363	0,173647583766582	0,188330767851263
ENSMUSG00000084973	Gm13848	6	31635108	31643066	7959	-	lncRNA	21.6851	24.1044	19.2657	-0.0388802	0.231006	0.999992	25.0829	25.885	26.5559	22.5018	20.4966	13.4306	20.4576	13.7527	31.062	17.6256		0,0574042900359938	0,102818061262556	0,139732662312351	-0,0992559503381612	-0,233915660411129	-0,843774059498768	-0,236658331700142	-0,809578324645651	0,365853457621584	-0,45162167135191
ENSMUSG00000017740	Slc12a5	2	164802722	164841651	38930	+	protein_coding	171.773	204.558	138.988	-0.0262996	0.231103	0.999992	130.192	132.661	517.262	108.909	133.767	148.77	140.414	152.089	105.611	148.055		-0,651869784415178	-0,624770910568702	1,3383846518636	-0,909389879287628	-0,612787839917174	-0,459429752646891	-0,542826187461701	-0,427593290667694	-0,953752772464788	-0,46637331990986
ENSMUSG00000097090	Gm26724	17	27420006	27422045	2040	+	lncRNA	100.826	108.442	93.2096	-0.0523946	0.231133	0.999992	158.858	114.325	86.5952	97.2079	85.2225	99.1798	83.6903	92.2243	110.581	80.3729		0,550817617314094	0,076224329660269	-0,324562288693113	-0,15777632339375	-0,347614111121942	-0,128802962363039	-0,373788539452093	-0,233702837175577	0,0281790133689224	-0,432139532406227
ENSMUSG00000025395	Prim1	10	127851037	127865906	14870	+	protein_coding	322.657	310.72	334.595	0.0611801	0.231237	0.999992	324.883	286.892	350.999	311.425	279.4	295.473	332.901	378.605	341.682	324.312		0,0643044826238068	-0,115107229841176	0,175852993815157	0,00327086164007318	-0,153280112051926	-0,072587666745241	0,0994806010430524	0,285078327803651	0,137039850375111	0,0617669639339701
ENSMUSG00000035834	Polr3g	13	81821962	81859132	37171	-	protein_coding	981.801	946.23	1017.37	0.0607249	0.231314	0.999992	936.427	957.745	777.048	1051.28	1008.65	1043.45	960.579	916.58	1016.35	1149.9		-0,0150248446473393	0,0174498708717249	-0,284188155154127	0,151890862747354	0,0921578249005075	0,141104243979517	0,0217130325078403	-0,0459305760952544	0,103132744768827	0,281241649565466
ENSMUSG00000067279	Ppp1r3c	19	36709131	36714053	4923	-	protein_coding	443.643	419.94	467.347	0.0601773	0.231321	0.999992	372.66	348.369	472.232	520.242	386.198	384.322	416.592	532.312	515.629	487.878		-0,172325553155971	-0,26956872404013	0,16931309992163	0,308998903112338	-0,120842035865912	-0,127869605807286	-0,0115496675552864	0,342087968563798	0,296150154805689	0,216335727234632
ENSMUSG00000034088	Hdlbp	1	93333662	93406537	72876	-	protein_coding	11522.5	11393.3	11651.7	0.0304561	0.231386	0.999992	11433	11377.5	10949.1	11315.7	11891.2	11441.8	11638.5	11770.7	11557.6	11850.1		0,00501687466542796	-0,00200048993347544	-0,057376147249312	-0,00986025744444008	0,0617114502200835	0,00613062655957456	0,0307213187731842	0,047015692656714	0,0206478182411668	0,0567079114161055
ENSMUSG00000025139	Tollip	7	141428550	141472244	43695	-	protein_coding	3141.34	3185.14	3097.53	-0.0373098	0.231443	0.999992	3175.97	3055.51	3221.34	3340.17	3132.74	3173.75	3114.21	3108.93	3109.93	2980.85		-0,00416263158706395	-0,0599471137824646	0,0163025522699219	0,0685625848826748	-0,0239349965609267	-0,005168837620672	-0,0324928503326879	-0,0349414655351522	-0,0344777171667757	-0,0956357604459204
ENSMUSG00000058192	Zfp846	9	20492587	20516705	24119	+	protein_coding	1036	1060.15	1011.85	-0.051928	0.231483	0.999992	1123.95	1089.33	1106.11	1034.18	947.157	1062.05	1034.97	975.636	1010.14	976.461		0,0843169178583227	0,0391742760531099	0,0612316898640703	-0,0357699195942304	-0,162586906446809	0,00258990942656389	-0,0346729351229299	-0,119847836123357	-0,0697120522055666	-0,11862846231754
ENSMUSG00000042404	Dennd4b	3	90172492	90187976	15485	+	protein_coding	1146.24	1170.08	1122.4	-0.0478315	0.231617	0.999992	1174.12	1111.98	1231.96	1227.7	1104.66	1077.55	1157.72	1136.62	1090.9	1149.19		0,00496629959600001	-0,073483996092304	0,0743469930779454	0,0693476149094759	-0,0830113478565207	-0,118858509121905	-0,0153280973838086	-0,0418549247895145	-0,101093776619599	-0,0259897860100066
ENSMUSG00000054065	Pkp3	7	140658131	140670423	12293	+	protein_coding	22.1322	24.9538	19.3106	-0.0363904	0.231628	0.999992	32.2494	18.3352	23.0921	25.202	25.8904	33.0599	19.5277	12.1348	14.9098	16.9206		0,37001155991435	-0,444644407714609	-0,111864008363649	0,0142799724383672	0,0531565173600901	0,405823412853787	-0,353735337065026	-1,04011337979382	-0,743003040938338	-0,56047816991183
ENSMUSG00000006204	Cdcp3	7	130776131	130908180	132050	+	protein_coding	23.6274	26.5686	20.6862	-0.0379009	0.231701	0.999992	27.4717	22.6494	38.1019	25.202	19.4178	20.6625	22.3174	29.1235	18.6372	12.6905		0,0482265091554083	-0,23024933083868	0,52014251145495	-0,0761795322141224	-0,452340486571243	-0,362707996911339	-0,251549763775123	0,132461521387485	-0,511534450703465	-1,06597517384317
ENSMUSG00000025036	Sfxn2	19	46561804	46586505	24702	+	protein_coding	610.626	628.346	592.906	-0.0570912	0.231712	0.999992	673.654	677.324	571.528	618.35	600.873	580.615	532.828	623.727	617.513	609.847		0,100448976248741	0,10828706602574	-0,13673382218498	-0,0231350947020758	-0,0644988999219694	-0,113976700826224	-0,237887864987819	-0,0106433593882422	-0,025089933998145	-0,0431107820098385
ENSMUSG00000004360	9330159F19Rik	10	29087602	29106775	19174	+	protein_coding	2937.23	2872.69	3001.78	0.0498849	0.231751	0.999992	2528.59	2796.66	3030.83	2995.44	3011.92	2890.68	3002.62	3092.75	3049.05	2973.8		-0,184067319807192	-0,0386976896773225	0,0773126726241677	0,0603678369561882	0,0682803112829236	0,00900672845287098	0,0638220342045255	0,106488577866642	0,0859570604377433	0,049905777595037
ENSMUSG00000038608	Dock10	1	80478790	80736244	257455	-	protein_coding	1951.97	2017.08	1886.85	-0.0597551	0.231858	0.999992	2210.87	2270.33	1803.49	1802.85	1997.88	2156.13	1873.73	1799.18	1852.54	1752.69		0,132347059629846	0,170631090997199	-0,161479543100648	-0,161994421798142	-0,0138037780924361	0,0961721200220096	-0,106354814420071	-0,16492908067044	-0,122767177367663	-0,202696267572112
ENSMUSG00000008590	Htr3b	9	48846308	48876290	29983	-	protein_coding	1087.22	1112.07	1062.38	-0.0512363	0.231886	0.999992	1024.81	1100.11	1063.39	1180	1192.04	1030.02	1033.11	1118.83	1039.96	1089.97		-0,117884793973788	-0,0155965013303134	-0,0645774463839024	0,0855343313782969	0,100181981693506	-0,110569581972245	-0,106252347678919	0,00873877652393602	-0,0967244183333652	-0,0289587559323643
ENSMUSG00000085555	2610035F20Rik	14	122707696	122712611	4916	-	lncRNA	26.9835	23.2552	30.7117	0.0341242	0.231907	0.999992	26.2773	22.6494	31.1743	29.7024	6.4726	22.7287	34.406	41.2582	24.8496	30.3161		0,176263757432492	-0,0380817451418753	0,42280347995677	0,35302725078353	-1,84513540159559	-0,033036887464602	0,565108686829476	0,827129447613471	0,0956706342721833	0,382532165113424
ENSMUSG00000046807	Lrrc75b	10	75385957	75396164	10208	-	protein_coding	3579.87	3649.93	3509.8	-0.0473037	0.232037	0.999992	3430.38	3476.14	3657.78	3862.21	3823.15	3640.73	3668.43	3396.93	3549.77	3293.18		-0,0895012395171043	-0,0703841069964467	0,00309918573755759	0,0815579050381089	0,0668915741029132	-0,00364370931683871	0,00729149396599373	-0,103639233658361	-0,040145551814163	-0,148390271923834
ENSMUSG00000059854	Hydin	8	110993609	111336885	343277	+	protein_coding	5.81838	7.23367	4.40309	-0.0212516	0.232231	0.999992	7.16653	7.54979	3.46381	7.20058	10.7877	8.26498	5.57935	3.23594	0	4.93518		-0,0134536808661868	0,0617074337544256	-1,06236984186809	-0,00661518895746584	0,576581872188074	0,192283173515558	-0,37463049846086	-1,16054421474057	#NUM!	-0,551625987913611
ENSMUSG00000070390	Nlrp1b	11	71043928	71121559	77632	-	protein_coding	5.81779	7.25804	4.37753	-0.0207973	0.232276	0.999992	9.55538	7.54979	4.61841	2.70022	11.8664	5.16561	2.78968	8.08985	3.72744	2.11508		0,396731635653658	0,0568552509954277	-0,65218452534824	-1,42650487099531	0,709233213179008	-0,490640914356077	-1,37948268121986	0,156531697387798	-0,961395463035563	-1,77887059200906
ENSMUSG00000079588	Tmem182	1	40844761	40896047	51287	+	protein_coding	7.80368	10.0202	5.58718	-0.0179957	0.2323	0.999992	11.9442	5.39271	11.546	1.80015	19.4178	8.26498	0	7.28086	7.45488	4.93518		0,253404352868191	-0,893826953847648	0,204488191866291	-2,4767227493893	0,954471218311188	-0,277824386916274	#NUM!	-0,460726773730085	-0,426650840708397	-1,02173354834544
ENSMUSG00000031438	Rnf128	X	138464065	138573894	109830	+	protein_coding	59.2533	53.3988	65.1079	0.0452055	0.232308	0.999992	51.3601	37.7489	38.1019	67.5055	72.2773	54.7555	75.3213	46.9211	69.5789	78.9629		-0,056156903975738	-0,500369948448705	-0,48694370032128	0,338198024447923	0,436737490667989	0,0361981509882656	0,496251526612117	-0,186568696703486	0,381843663969391	0,564368534995896
ENSMUSG00000040164	Kcns1	2	164005539	164013033	7495	-	protein_coding	395.836	411.784	379.887	-0.0613833	0.232358	0.999992	440.742	429.259	327.907	423.034	437.979	396.719	383.116	326.83	373.987	418.785		0,098044486648152	0,0599607944155701	-0,328601560909457	0,0388854197826331	0,0889733566609851	-0,0537706635881864	-0,104108809823696	-0,333349069813673	-0,138902442062919	0,0243218730046499
ENSMUSG00000032346	Ooep	9	78283391	78286007	2617	-	protein_coding	160.602	168.619	152.585	-0.0602001	0.232404	0.999992	180.358	152.074	175.5	170.114	165.051	170.465	118.096	135.909	182.645	155.811		0,0970912109643864	-0,148993482677728	0,0576978240809984	0,0127298884902621	-0,0308557267799816	0,0157080409880265	-0,513805659183198	-0,311124138735155	0,115269217065295	-0,113975697353128
ENSMUSG00000030222	Rerg	6	137031823	137147495	115673	-	protein_coding	56.9854	53.3142	60.6567	0.0558739	0.232456	0.999992	56.1378	50.6914	49.6479	48.6039	61.4897	63.0205	56.7234	63.1008	58.3966	62.0423		0,0744545924036732	-0,0727767143121616	-0,102785665573764	-0,133445764480618	0,205825713778828	0,241302433391822	0,0894262606942486	0,243139926435061	0,131364992993295	0,218732630979459
ENSMUSG00000074736	Syndig1	2	149671131	149846312	175182	+	protein_coding	178.362	187.591	169.132	-0.0599945	0.232663	0.999992	199.468	213.551	184.736	171.914	168.288	192.161	166.451	126.202	183.887	176.961		0,0885662127426814	0,186987233632404	-0,0221261458459054	-0,125908259065747	-0,156665901981074	0,0347200864795595	-0,172499120061782	-0,57186389402234	-0,0287743135128001	-0,0841592541644711
ENSMUSG00000034108	Ccs	19	4875394	4889360	13967	-	protein_coding	470.246	484.967	455.525	-0.0573668	0.232743	0.999992	498.074	471.322	519.571	469.838	466.027	409.117	456.577	502.38	438.596	470.957		0,038474733940958	-0,0411706767189413	0,0994361907114337	-0,0457218503039425	-0,0574713784521843	-0,245372864321192	-0,0870264427836833	0,0508925855635531	-0,144994065642902	-0,0422892754135263
ENSMUSG00000025968	Ndufs1	1	63182755	63215992	33238	-	protein_coding	3488.34	3422.94	3553.74	0.0449946	0.232821	0.999992	3345.58	3451.33	3179.78	3543.59	3594.45	3672.75	3390.39	3409.87	3590.77	3704.91		-0,0329830955669524	0,0119155194174326	-0,106312680508393	0,0499726261474602	0,070533280612141	0,101623835968221	-0,0137873351969951	-0,00552048096523516	0,0690548143362047	0,114200956824211
ENSMUSG00000022791	Tnk2	16	32462692	32502311	39620	+	protein_coding	2067.37	2109.17	2025.58	-0.0480788	0.232852	0.999992	2028.13	1962.94	2248.01	2161.07	2145.67	1906.11	2106.21	1969.88	2137.07	2008.62		-0,0565230520412191	-0,103652367224038	0,0919772121241395	0,0350768852660366	0,0247537241275351	-0,146039339543595	-0,00202527825533181	-0,0985657717777762	0,0189594545848256	-0,0704686176542786
ENSMUSG00000023913	Pla2g7	17	43878989	43923092	44104	+	protein_coding	3860.43	3745.63	3975.24	0.0575259	0.232915	0.999992	3534.29	3502.02	3500.76	4107.93	4083.13	3798.79	3849.75	3578.14	4347.44	4302.07		-0,0837850473173496	-0,0970186659410165	-0,0975411513420765	0,133205040407289	0,124468515249875	0,0203337877949261	0,0395592062807442	-0,0659975347658399	0,2149583213182	0,199822707683513
ENSMUSG00000063904	Dpp3	19	4957257	4978315	21059	-	protein_coding	3616.4	3672.46	3560.33	-0.0403422	0.232957	0.999992	3436.35	3729.6	3708.58	3711	3776.76	3721.31	3598.68	3514.23	3583.31	3384.12		-0,0958683789943041	0,0222729621928573	0,0141221317818287	0,0150618537843553	0,0404034205829674	0,0190639362755889	-0,0292768512964886	-0,0635375300824516	-0,0354520349031447	-0,117963922621583
ENSMUSG00000057181	5730455P16Rik	11	80251318	80268860	17543	-	protein_coding	2321.85	2264.54	2379.17	0.053001	0.232972	0.999992	2194.15	2231.5	2059.81	2385.19	2452.04	2449.53	2313.57	2170.51	2434.02	2528.22		-0,0455531683109017	-0,0212024562780746	-0,136705340503841	0,0748885575455525	0,114762848283649	0,113290223162657	0,0309048731136824	-0,061185773314952	0,104123003434957	0,158905965062249
ENSMUSG00000022674	Ube2v2	16	15369941	15413637	43697	-	protein_coding	684.274	669.483	699.065	0.0490348	0.233046	0.999992	679.626	696.738	674.288	657.053	639.708	733.517	685.331	690.064	703.244	683.17		0,021694560185427	0,0575687658569358	0,0103181157569657	-0,0270366357238954	-0,065632028687099	0,131784287373792	0,0337537093792431	0,043683616043914	0,0709783613003503	0,0291978449100556
ENSMUSG00000027618	Nfs1	2	155965559	155986106	20548	-	protein_coding	571.003	555.099	586.908	0.0551437	0.233053	0.999992	507.629	524.171	566.91	614.75	562.037	562.019	593.271	575.188	612.543	591.517		-0,128970848124685	-0,0827086822597999	0,030373174163048	0,147252881770222	0,0179196420168129	0,0178723172034934	0,0959459170204508	0,0512878373164449	0,142064357817787	0,0916723929062039
ENSMUSG00000085412	Halr1	6	52079929	52090664	10736	+	lncRNA	4.5567	5.77212	3.34128	-0.019179	0.233055	0.999992	7.16653	3.23562	12.7006	3.60029	2.15753	3.09937	3.71957	4.04492	3.72744	2.11508		0,312173377529236	-0,8350579291866	1,13772633444348	-0,680988130562041	-1,41971916430387	-0,897127267367864	-0,633965940786591	-0,512989061457783	-0,630916221881142	-1,44839135085464
ENSMUSG00000109847	Gm45278	7	136800217	136803451	3235	+	lncRNA	70.4897	75.3478	65.6316	-0.0540829	0.233131	0.999992	83.6095	77.655	87.7498	57.6047	70.1198	61.9874	67.8821	55.82	83.2462	59.2222		0,150102962285547	0,0435136400670591	0,219831297782269	-0,387379062029542	-0,103742282742912	-0,281590103947998	-0,150532313374074	-0,432783631034472	0,143819536387976	-0,347427360264531
ENSMUSG00000023286	Ube2j2	4	156028288	156044061	15774	+	protein_coding	541.729	561.714	521.745	-0.0606387	0.233132	0.999992	635.432	592.119	610.785	492.34	477.894	563.052	524.459	506.424	515.629	499.158		0,17790320689454	0,0760518036827166	0,120828522505479	-0,190181213184214	-0,233146381163577	0,00343254616054267	-0,0990046938025277	-0,149488414827254	-0,12350130178274	-0,170338406907522
ENSMUSG00000039741	Bahcc1	11	120123773	120183122	59350	+	protein_coding	1177.19	1225.55	1128.83	-0.0613065	0.233237	0.999992	1346.11	1293.17	1352.04	1138.59	997.859	1167.43	1232.11	1244.22	1043.68	956.72		0,135364835763352	0,0774776722895193	0,141702235090446	-0,106184302197313	-0,296527450117143	-0,0701005520034174	0,00769286233438491	0,0218047903997325	-0,231751046153118	-0,357266687373887
ENSMUSG00000049303	Syt12	19	4495936	4527475	31540	-	protein_coding	112.517	106.113	118.921	0.05851	0.233299	0.999992	99.137	91.676	106.223	127.81	105.719	112.61	100.428	139.145	110.581	131.84		-0,0981080675002993	-0,210987869425357	0,00149829620789377	0,268400613287339	-0,00536769584395694	0,0857361810326104	-0,0794368142784278	0,390989222701647	0,0594963327087956	0,313182232656544
ENSMUSG00000095493	A630023A22Rik	14	33773083	33824711	51629	-	protein_coding	16.966	19.3055	14.6265	-0.0348123	0.233332	0.999992	21.4996	30.1992	11.546	17.1014	16.1815	13.4306	19.5277	12.9438	12.4248	14.8055		0,155295264372069	0,645493878271528	-0,741617803184777	-0,174901230996777	-0,25466918257367	-0,523490663826248	0,0165108681138469	-0,576757770223465	-0,635791241593259	-0,382877042675361
ENSMUSG00000073838	Tufm	7	126086533	126089903	3371	+	protein_coding	236.66	246.051	227.268	-0.0605651	0.233454	0.999992	236.496	259.928	259.786	236.719	237.329	221.088	225.034	238.651	201.282	250.284		-0,057147092360026	0,0791543170744954	0,078361317775509	-0,0557837305174551	-0,0520740400269208	-0,154337370935582	-0,128817292759712	-0,0440606013436532	-0,289743308965384	0,0246067735685419
ENSMUSG00000094281	Gm8034	19	6094721	6094852	132	-	processed_pseudogene	7.66001	9.1736	6.14642	-0.0242187	0.233487	0.999992	4.77769	8.62833	15.0098	9.9008	7.55136	2.06625	5.57935	4.85391	11.1823	7.05026		-0,941175962508998	-0,0884072692248316	0,710347594630195	0,110056648758179	-0,280751081563341	-2,15047660740609	-0,717390279382513	-0,918341494941063	0,285659439522938	-0,379812596005507
ENSMUSG00000073236	2500004C02Rik	2	153183077	153187993	4917	-	lncRNA	137.108	143.719	130.496	-0.0611512	0.233657	0.999992	149.303	136.975	160.49	130.511	141.318	138.438	137.624	135.909	114.308	126.2		0,0549874700793972	-0,0693434345263631	0,159228097138912	-0,139086731937881	-0,024303854157191	-0,0540082690220226	-0,0625202665484207	-0,0806074249571589	-0,330324457936056	-0,187545765702311
ENSMUSG00000063445	Nmral1	16	4527923	4537220	9298	-	protein_coding	151.423	144.646	158.2	0.061136	0.233721	0.999992	163.636	134.818	146.635	147.612	130.531	151.869	166.451	177.977	151.583	143.12		0,177960719383389	-0,101518385630881	0,0196971621931355	0,0292816336708316	-0,148138167414483	0,0703003363621378	0,202567596092456	0,299160316794304	0,067576374575378	-0,0153001747758291
ENSMUSG00000037379	Spon2	5	33355528	33375799	20272	-	protein_coding	130.024	122.228	137.82	0.0572	0.233724	0.999992	120.637	95.9902	157.026	129.61	107.877	112.61	135.764	163.415	134.188	143.12		-0,018906623237429	-0,348615981738666	0,361428574259212	0,0846078880829579	-0,18019195732645	-0,118234426109396	0,151529635296113	0,418965343609342	0,13467979676386	0,227653082812074
ENSMUSG00000086844	B230206H07Rik	7	140939054	140945023	5970	-	lncRNA	26.1843	19.0258	33.3428	0.0189076	0.233752	0.999992	7.16653	5.39271	8.08222	43.2035	31.2842	14.4637	23.2473	8.08985	75.7913	45.1216		-1,40861280476971	-1,81887851731933	-1,23513654443515	1,18318818786017	0,717475648524762	-0,395521028330361	0,289104066689191	-1,23377524375672	1,99407243266165	1,24585996612526
ENSMUSG00000048978	Nrsn1	13	25436023	25454485	18463	-	protein_coding	650.802	621.777	679.827	0.0612237	0.233801	0.999992	553.017	512.307	616.558	712.858	714.143	601.278	635.117	650.424	736.791	775.528		-0,169071668376172	-0,279387655133933	-0,012160280950752	0,197217561073081	0,199817314058862	-0,0483653536252224	0,0306248990590109	0,0649836063892975	0,244858643499219	0,318783028391742
ENSMUSG00000027091	Zc3h15	2	83474779	83494966	20188	+	protein_coding	1912.78	1880.59	1944.96	0.0435271	0.233883	0.999992	1951.69	1929.51	1876.23	1780.34	1865.19	2012.52	1954.63	1988.48	1802.84	1966.32		0,0535342827292739	0,037048379919663	-0,00335014361512715	-0,0790302820274202	-0,0118658728860749	0,0978193317688397	0,0557121509510968	0,0804831818030297	-0,0609157807600439	0,0643095052280359
ENSMUSG00000020164	Kcnmb4os1	10	116253957	116257142	3186	+	lncRNA	6.07358	7.43077	4.7164	-0.0218933	0.233959	0.999992	10.7498	9.70687	2.30921	3.60029	10.7877	4.13249	3.71957	4.04492	7.45488	4.23015		0,532726682896693	0,385495376180864	-1,68611447954751	-1,04539732591573	0,537799735229805	-0,846498963442711	-0,998375136140283	-0,877398256811475	0,00467458276516606	-0,81280054620833
ENSMUSG00000027248	Pdia3	2	121244256	121269168	24913	+	protein_coding	10454	10290.2	10617.8	0.0398927	0.234251	0.999992	9926.84	9911.79	10518.4	10140.2	10953.8	10025.4	10863.9	10708.5	10665.5	10825.7		-0,0518666671134811	-0,054055188377183	0,0316461498497675	-0,0211842789683223	0,0901574757799263	-0,0376098376143348	0,0782733159877793	0,0574875090163923	0,0516717335083956	0,0731831356416202
ENSMUSG00000027944	Hax1	3	89902753	89906087	3335	-	protein_coding	187.63	196.158	179.103	-0.061212	0.234311	0.999992	199.468	185.509	204.365	174.614	216.832	158.068	196.207	194.965	166.492	179.782		0,024146877952879	-0,0805239665349068	0,0591319745599274	-0,167843579704171	0,144564235545807	-0,311470216725617	0,000364956591338514	-0,00879611144443582	-0,236557823473775	-0,125768706046186
ENSMUSG00000040420	Cdh18	15	22549108	23474504	925397	+	protein_coding	504.704	483.45	525.958	0.061163	0.234474	0.999992	468.213	489.658	400.647	524.742	533.989	502.098	509.581	445.751	591.421	580.941		-0,0462004751293252	0,0184068613305472	-0,271034627668169	0,118242746585841	0,143444354610492	0,0546015394641508	0,075944946121322	-0,117129843826599	0,290817844653032	0,265025479554814
ENSMUSG00000022501	Prm1	16	10614190	10623703	9514	-	protein_coding	5.50158	4.22247	6.78069	0.0207385	0.234545	0.999992	9.55538	4.31416	3.46381	2.70022	1.07877	5.16561	11.1587	4.85391	4.96992	7.75528		1,17822656786865	0,0309952611528156	-0,285727092412092	-0,645009938780316	-1,96870347324329	0,290854017858915	1,40201225099513	0,201061035436584	0,235136968458273	0,877093458122076
ENSMUSG00000037868	Egr2	10	67371305	67378018	6714	+	protein_coding	108.485	83.6217	133.348	0.0219147	0.234597	0.999992	46.5825	42.0631	58.8847	136.811	133.767	34.0931	142.274	81.7075	216.192	192.472		-0,844090315445324	-0,991321622161159	-0,505983353337974	0,710235971765891	0,67777373496736	-1,29439905984622	0,766718490790405	-0,0334090847089985	1,37036136213078	1,20269987822841
ENSMUSG00000029581	Fscn1	5	142946098	142958940	12843	+	protein_coding	7014.81	7220.8	6808.81	-0.0572695	0.234667	0.999992	6674.43	7117.29	8495.57	7113.27	6703.45	6966.35	7403.8	6941.9	6545.39	6186.6		-0,113514847835884	-0,0208307575472464	0,23455064672573	-0,0216454677848646	-0,107254668235455	-0,0517569158143668	0,0361071852513316	-0,0568291175344728	-0,141681122399211	-0,223012471549933
ENSMUSG00000032419	Tbx18	9	87584853	87613313	28461	-	protein_coding	105.449	98.7127	112.185	0.0564128	0.234794	0.999992	115.859	73.3408	85.4406	92.7075	126.216	106.412	107.868	120.539	121.763	104.344		0,231061636517796	-0,428619671134828	-0,208314001042282	-0,0905496858562366	0,35458347280212	0,108348676616782	0,12795297186357	0,288189281639604	0,302769039035495	0,0800374315757491
ENSMUSG00000029229	Chic2	5	75158649	75205435	46787	-	protein_coding	562.583	578.336	546.831	-0.0545809	0.234839	0.999992	625.877	573.784	580.765	542.744	568.51	565.118	570.024	535.548	494.507	568.956		0,113971514537435	-0,0114003582146587	0,00604694180361378	-0,091636302470051	-0,0247223764747469	-0,0333551091045553	-0,0208850409039053	-0,110892113346021	-0,225916465866744	-0,0235913521061069
ENSMUSG00000036943	Rab8b	9	66750946	66826969	76024	-	protein_coding	1653.32	1625.39	1681.25	0.0416883	0.234845	0.999992	1608.89	1631.83	1645.31	1558.03	1682.88	1622	1652.42	1652.76	1784.2	1694.88		-0,0147198637323939	0,00571096630620588	0,0175760437428753	-0,0610629971981815	0,0501462734429645	-0,00300580031280582	0,0237971492393123	0,0240914563853139	0,134496435217982	0,0604024531326218
ENSMUSG00000071604	Fam189a2	19	23950114	24008383	58270	-	protein_coding	702.034	727.043	677.024	-0.0604584	0.23491	0.999992	641.405	671.931	699.689	805.565	816.626	640.536	676.032	594.604	744.246	729.702		-0,180806530070413	-0,113727761747659	-0,0553269855847712	0,147960056725671	0,167634640817959	-0,182761047678686	-0,104950071730902	-0,290112401485322	0,0337377853225826	0,00526551594698925
ENSMUSG00000087174	5530601H04Rik	X	104080803	104123215	42413	-	lncRNA	489.107	459.682	518.532	0.0575006	0.234996	0.999992	370.271	558.684	432.976	385.231	551.25	540.323	370.097	592.177	542.964	547.1		-0,312056588231962	0,281395987464521	-0,0863503691248542	-0,254913014475174	0,262068446319475	0,233185497843645	-0,312733190557224	0,36539081162462	0,240218876584021	0,251167120297057
ENSMUSG00000025050	Pcgf6	19	47022056	47039345	17290	-	protein_coding	826.606	808.55	844.662	0.0487833	0.235057	0.999992	759.652	855.283	839.396	828.967	759.452	858.525	846.202	837.299	853.584	827.7		-0,0899977308051499	0,0810650628986401	0,0540147068281933	0,0359776526317101	-0,0903791085641544	0,0865233357837426	0,0656652314018821	0,0504063331439612	0,0781960033182184	0,0337712786366758
ENSMUSG00000019948	Actr6	10	89547833	89568157	20325	-	protein_coding	368.691	357.666	379.715	0.0577005	0.235231	0.999992	343.994	361.311	384.483	328.527	370.017	403.951	365.448	352.717	385.169	391.289		-0,0562323546515284	0,0146286225354591	0,104304849975522	-0,122603709696585	0,0489773689670235	0,175566796316412	0,0310513285700916	-0,0201010644701374	0,106877449770019	0,129621876759755
ENSMUSG00000056966	Gjc3	5	137951723	137961360	9638	-	protein_coding	1063.28	960.916	1165.64	0.045041	0.235272	0.999992	874.317	737.722	914.445	1109.79	1168.3	692.192	1217.23	940.04	1641.32	1337.43		-0,136253526039566	-0,381332156153543	-0,0715129052458947	0,207804712709106	0,281934122172775	-0,473236723875572	0,34111920002696	-0,0316870440723009	0,772371787512845	0,476985870703999
ENSMUSG00000040841	Six5	7	18828519	18832474	3956	+	protein_coding	353.9	340.609	367.19	0.0609949	0.235272	0.999992	385.798	342.976	379.864	298.824	295.582	341.964	376.606	403.683	332.985	380.714		0,179730341155495	0,00999163503009194	0,157367599194915	-0,188819589561629	-0,204557971689852	0,00572674837168889	0,144941266638887	0,245107958645607	-0,0326604224910355	0,16059085512853
ENSMUSG00000053007	Creb5	6	53264255	53677361	413107	+	protein_coding	526.12	510.581	541.658	0.0573	0.23529	0.999992	544.656	493.972	513.798	524.742	475.736	563.052	595.131	554.964	504.447	490.698		0,0932066232027092	-0,0477109095809236	0,00906197388983079	0,0394696748683411	-0,101978586516462	0,141128383805158	0,221067886330658	0,120253342057558	-0,0174370731872352	-0,0573046234971772
ENSMUSG00000060371	Caln1	5	130398296	130876253	477958	+	protein_coding	1238.55	1276.63	1200.47	-0.0582953	0.235321	0.999992	1280.42	1316.9	1320.87	1168.29	1296.68	1387.48	1190.26	1214.29	1191.54	1018.76		0,00427561588276522	0,0448026036965599	0,0491416012014837	-0,12793791394599	0,0224775650242255	0,120129369955341	-0,101062297282313	-0,0722333461075454	-0,0995161689672584	-0,325524525570837
ENSMUSG00000057176	Ccdc189	7	127181555	127187767	6213	-	protein_coding	57.1031	61.3387	52.8676	-0.0520199	0.235324	0.999992	70.4709	63.6339	45.0295	69.3056	58.2534	40.2918	49.2843	59.0559	62.124	53.582		0,200230793043608	0,052999486327774	-0,445926198457881	0,176175277006549	-0,0744547952667099	-0,606310682353083	-0,315668619349703	-0,0547157305914374	0,0183543340461158	-0,195049471258519
ENSMUSG00000022751	Nit2	16	56977028	56987704	10677	-	protein_coding	448.334	435.417	461.251	0.0574331	0.235438	0.999992	457.464	414.16	476.851	390.632	437.979	484.535	451.928	483.773	451.02	435.001		0,0712591901633006	-0,0722101977563331	0,131140418655892	-0,1565891666873	0,00846448431157242	0,154202075856622	0,0536942942494531	0,151932249283226	0,0507947468237176	-0,00137944099611029
ENSMUSG00000015335	Zdhhc12	2	29980956	29983660	2705	-	protein_coding	784.767	799.616	769.919	-0.0472021	0.235542	0.999992	789.513	780.864	777.048	852.369	798.287	766.577	761.582	779.861	786.49	755.083		-0,0183446278472104	-0,0342365089875297	-0,0413045557464805	0,0921705187433628	-0,00239966995053698	-0,0608763576311954	-0,0703082653085647	-0,0360897862781617	-0,0238789993369363	-0,0826730529885168
ENSMUSG00000030083	Abtb1	6	88812896	88818966	6071	-	protein_coding	896.808	915.299	878.316	-0.0487999	0.23556	0.999992	967.482	919.996	861.334	944.176	883.51	868.856	859.221	838.108	919.435	905.958		0,0799907422636306	0,00738326909409963	-0,0876716962550164	0,0448125996987902	-0,0509977549792954	-0,0751260101503097	-0,09121513168697	-0,127107100975025	0,00650450559757851	-0,0147994398109881
ENSMUSG00000023150	Ivns1abp	1	151220228	151240173	19946	+	protein_coding	7438.06	7307.67	7568.45	0.0428532	0.235662	0.999992	7291.95	7242.4	6902.21	7476	7625.8	7426.09	7451.23	7119.88	8084.82	7760.22		-0,00310836386226366	-0,0129435661380586	-0,0823529230608311	0,0328552053176456	0,0614764417106045	0,023190104875815	0,028066000024566	-0,0375602351741611	0,145803295246025	0,0866850178487977
ENSMUSG00000099843	Gm7160	1	105907080	105918012	10933	-	lncRNA	34.9691	38.0824	31.8558	-0.0467481	0.235665	0.999992	41.8048	39.906	39.2565	36.0029	33.4418	22.7287	26.9669	31.5504	43.4868	34.5463		0,13454346056179	0,0674825025299387	0,0438071238652639	-0,0810104688659357	-0,187473287108252	-0,744608582642978	-0,497935378850279	-0,271465370674154	0,191453861151412	-0,140594440651844
ENSMUSG00000030942	Thumpd1	7	119314316	119320021	5706	-	protein_coding	1202.55	1177.19	1227.92	0.0488372	0.235671	0.999992	1250.56	1154.04	1166.15	1161.99	1153.2	1272.81	1271.16	1283.86	1181.6	1130.16		0,0872285972713643	-0,0286533550867772	-0,0135937130221868	-0,0187428517223841	-0,02970103305091	0,112668766138353	0,110803580351942	0,125141250022508	0,00539480179073329	-0,0588231478887686
ENSMUSG00000026179	Pnkd	1	74324089	74392853	68765	+	protein_coding	3220.3	3283.34	3157.26	-0.0469454	0.235677	0.999992	3049.36	3067.37	3325.26	3469.78	3504.91	3131.4	3287.17	3136.43	3165.84	3065.45		-0,106656161634476	-0,0981595411380118	0,0183029512861827	0,0796821533906798	0,0942160031759406	-0,0683564921543619	0,00168369806049529	-0,0660369974436363	-0,0525740211956737	-0,0990624873981556
ENSMUSG00000029778	Adcyap1r1	6	55428963	55478436	49474	+	protein_coding	312.001	353.031	270.972	-0.0356214	0.235702	0.999992	238.884	280.421	523.035	179.114	543.698	274.811	281.757	322.785	222.404	253.104		-0,56348054266567	-0,332200226127773	0,567114346603943	-0,978911119266867	0,623013149947574	-0,361354941836301	-0,325339566562114	-0,12921982937127	-0,666610554586515	-0,480061427001216
ENSMUSG00000114127	Gm8231	13	35049778	35050560	783	-	processed_pseudogene	7.27031	8.71062	5.83001	-0.0254411	0.235705	0.999992	10.7498	4.31416	9.23682	11.7009	7.55136	4.13249	8.36903	7.28086	3.72744	5.64021		0,303462351797651	-1,01369395636049	0,0846211893534467	0,425778061126314	-0,206037768698999	-1,07576329454175	-0,0577144657970135	-0,258665681355564	-1,22458974833388	-0,627027378028526
ENSMUSG00000055835	Zfp1	8	112370033	112397643	27611	+	protein_coding	383.416	395.224	371.607	-0.0571718	0.235886	0.999992	396.548	429.259	364.854	390.632	394.828	369.858	354.289	374.56	355.349	403.98		0,00482379366272477	0,119177676143615	-0,115351050508995	-0,0168634126098428	-0,00144584051210496	-0,0957005053170394	-0,157745267785551	-0,077475287577187	-0,153433900316189	0,0316109626888346
ENSMUSG00000035431	Sstr1	12	58258558	58261230	2673	+	protein_coding	118.957	112.122	125.792	0.0579317	0.235946	0.999992	103.915	94.9116	148.944	117.91	94.9314	114.677	136.694	135.1	120.521	121.969		-0,109672211413884	-0,240415395341153	0,409695387158738	0,072608286904714	-0,240114129737268	0,0324995141903876	0,285879819979078	0,268960552058212	0,10420753551413	0,121447791990238
ENSMUSG00000031364	Grpr	X	162296900	162332673	35774	-	protein_coding	9.6498	11.2132	8.08637	-0.0304249	0.236007	0.999992	9.55538	10.7854	12.7006	9.00073	14.024	7.23186	9.29892	7.28086	7.45488	9.16533		-0,230816341652665	-0,0561195534811372	0,179699115982735	-0,317087254135424	0,322693335376477	-0,632762064492159	-0,270065064359974	-0,623019373363574	-0,588943440341886	-0,290941351895445
ENSMUSG00000039953	Clstn1	4	149670925	149733356	62432	+	protein_coding	11506.5	11787.8	11225.2	-0.0529183	0.236043	0.999992	10430.9	11272.9	12848.4	12079	12307.6	11885	11868.2	10701.3	10933.8	10737.5		-0,176428757596718	-0,0644302798364551	0,12430016109969	0,0352076612767756	0,0622643007991504	0,0118569331015573	0,00981266037357071	-0,139511085402759	-0,108492173439004	-0,134626789449866
ENSMUSG00000086638	4930405A21Rik	2	156556460	156562829	6370	-	lncRNA	26.4977	23.3236	29.6719	0.0389346	0.23605	0.999992	31.055	29.1206	18.4736	26.1021	11.8664	37.1924	32.5462	21.8426	28.577	28.201		0,413036608177888	0,320253085484432	-0,3363192709651	0,162378877794247	-0,974901532437854	0,673221246582009	0,480703089387089	-0,0946436409529565	0,293069246683432	0,273960256540288
ENSMUSG00000026361	Cdc73	1	143474538	143578631	104094	-	protein_coding	1176.13	1154.39	1197.88	0.0449344	0.236052	0.999992	1152.62	1231.69	1158.07	1115.19	1114.37	1259.38	1163.3	1183.54	1185.33	1197.84		-0,00221317134985644	0,0935173251417161	0,00459142610498857	-0,0498368387348106	-0,0509038057521774	0,125583462217819	0,0110909530658496	0,0359877174799664	0,0381575530898346	0,0533071052950545
ENSMUSG00000036944	Tmem71	15	66398061	66432952	34892	-	protein_coding	13.5807	15.5135	11.6478	-0.0322285	0.236096	0.999992	13.1386	14.021	11.546	21.6017	17.2603	10.3312	18.5978	8.08985	9.93984	11.2804		-0,239712066303078	-0,145935273515124	-0,42613175105491	0,477619808410659	0,153926273947676	-0,58651623495011	0,261607592352315	-0,939343623206238	-0,642233284350754	-0,459708413324251
ENSMUSG00000038916	Soga3	10	29019835	29075626	55792	+	protein_coding	4469.2	4391.58	4546.82	0.043048	0.236103	0.999992	4291.56	4381.03	4544.52	4186.24	4554.55	4707.94	4765.7	4626.58	4327.56	4306.3		-0,0332384860994859	-0,00346848852133081	0,0493866382356937	-0,0690854889471585	0,0525691161335593	0,100356304224492	0,117947765583851	0,0752074509484149	-0,021186547925304	-0,0282920876886697
ENSMUSG00000097399	Gm26555	13	58428997	58446959	17963	+	lncRNA	8.89188	7.30836	10.4754	0.027457	0.236247	0.999992	5.97211	5.39271	8.08222	11.7009	5.39383	9.29811	13.9484	13.7527	6.2124	9.16533		-0,291307517873092	-0,438538824588927	0,145203148295253	0,679005098010515	-0,438237558985039	0,34738874378476	0,932478165253397	0,912099195336659	-0,234397117283469	0,326639376996766
ENSMUSG00000046167	Gldn	9	54193770	54249070	55301	+	protein_coding	36.0766	30.1661	41.9872	0.030113	0.236247	0.999992	16.7219	20.4923	20.7828	48.6039	44.2294	26.8612	31.6163	24.2695	65.8515	61.3372		-0,851187744344651	-0,557846459674503	-0,537533825961839	0,688145828391094	0,552079297103882	-0,167403593158256	0,0677433572534174	-0,313780103946953	1,12628818875057	1,0238361010626
ENSMUSG00000058886	Deaf1	7	140877093	140907603	30511	-	protein_coding	2798.09	2744.37	2851.81	0.0455874	0.236385	0.999992	2724.48	2700.67	2694.84	2929.74	2672.1	2733.64	2736.67	2756.21	2998.1	3034.43		-0,0104936096029206	-0,0231568006982736	-0,0262716562096063	0,0942984797678216	-0,0384962287806419	-0,00564763953347616	-0,00404933156933149	0,00621385802806578	0,127578259890319	0,144953293257696
ENSMUSG00000061559	Wdr61	9	54622019	54641803	19785	-	protein_coding	645.45	628.727	662.172	0.0519328	0.236461	0.999992	590.044	628.789	626.949	667.854	630	676.695	657.434	639.098	709.456	628.178		-0,0916109177731026	0,000142617126880885	-0,00408592255531736	0,0870982198928997	0,0029163684102891	0,106072302169933	0,0644114378569466	0,0236026605534608	0,174279186594685	-0,00126125621973242
ENSMUSG00000105572	Gm43300	3	119521397	119523439	2043	-	TEC	146.498	157.477	135.519	-0.051882	0.236475	0.999992	197.08	197.373	160.49	122.41	110.034	141.538	128.325	105.168	166.492	136.07		0,323634722978302	0,325781040300696	0,0273374204540939	-0,3634236573873	-0,517192190407965	-0,153956053204082	-0,29533985208401	-0,582447711392282	0,0803120997798863	-0,210795182383304
ENSMUSG00000031386	Hcfc1	X	72986398	73009963	23566	-	protein_coding	4961.66	5062.72	4860.61	-0.0477542	0.236519	0.999992	5072.71	5061.59	5361.97	5001.7	4815.61	5001.35	5212.05	4956.65	4730.12	4402.89		0,00284420586031026	-0,000320749174662863	0,0828519083765759	-0,017492669906726	-0,0721929167698525	-0,0175954535233333	0,041937652611026	-0,0305470846629862	-0,0980349323352067	-0,201463059375645
ENSMUSG00000085526	Gm16083	1	130390313	130484812	94500	+	lncRNA	25.459	22.8975	28.0205	0.0444066	0.236545	0.999992	20.3052	22.6494	26.5559	23.4019	21.5753	24.7949	26.9669	25.8875	33.547	28.9061		-0,173344271760792	-0,0157209969482066	0,213838682043981	0,0314335977598354	-0,0858090592357156	0,114854742812924	0,235997064521765	0,177064853835647	0,550990789741958	0,336180163223079
ENSMUSG00000025289	Prdx4	X	154106914	154123750	16837	-	protein_coding	913.121	888.652	937.59	0.0552434	0.236619	0.999992	886.261	839.105	872.88	851.469	993.544	850.26	932.682	905.254	1001.44	998.316		-0,00388629669928295	-0,0827666350497285	-0,0258354101009117	-0,0616643073508131	0,160965631659301	-0,063713697795559	0,0697673996974227	0,0267046145030857	0,172384755797504	0,167879148379039
ENSMUSG00000108033	Gm44284	6	42305647	42327796	22150	-	lncRNA	17.916	20.0483	15.7837	-0.0379956	0.236763	0.999992	20.3052	22.6494	15.0098	20.7017	21.5753	20.6625	11.1587	14.5617	14.9098	17.6256		0,0183692172922077	0,175992492104793	-0,417570066818942	0,0462693247287608	0,105904429817284	0,0435338260321343	-0,84530794083165	-0,461296655669042	-0,427220722647354	-0,185802162567279
ENSMUSG00000086935	Gm15956	18	12326825	12331732	4908	+	lncRNA	6.60344	5.11316	8.09371	0.0225286	0.236784	0.999992	1.19442	8.62833	6.92762	4.50036	4.31507	12.3975	4.64946	4.85391	8.69736	9.87036		-2,09790241656415	0,754866276720008	0,438143923155102	-0,184173329046917	-0,244832457676106	1,2777594392599	-0,137151139271467	-0,0750679489962237	0,76636290608307	0,948887777109575
ENSMUSG00000024516	Sec11c	18	65933586	65950755	17170	+	protein_coding	694.272	673.326	715.218	0.0575389	0.236794	0.999992	654.543	601.826	688.143	688.556	733.561	649.834	666.733	712.716	779.035	767.773		-0,0408163730163714	-0,161958450863545	0,0314039034833652	0,0322684742329946	0,123612439048856	-0,0512328939947063	-0,0141959648696644	0,0820217197902944	0,210383577414763	0,189375054356136
ENSMUSG00000084898	Gm12371	4	36952966	36988032	35067	+	lncRNA	141.019	134.844	147.194	0.0606996	0.236839	0.999992	154.08	147.76	121.233	126.01	125.137	157.035	143.203	140.763	139.158	155.811		0,192390291318787	0,131963812140229	-0,153507607440245	-0,0977529545296249	-0,107786010088837	0,219789904442023	0,0867727589957652	0,061978498591045	0,0454283585427635	0,208500866903097
ENSMUSG00000009575	Cbx5	15	103099971	103148243	48273	-	protein_coding	6231.38	6115.44	6347.32	0.0449295	0.23688	0.999992	6365.07	6384.96	6087.06	5798.27	5941.85	6769.02	6186.57	6553.59	6303.1	5924.33		0,0577202673420788	0,0622213033825206	-0,00671035641180182	-0,0768349124052641	-0,0415460473949399	0,146490146325955	0,0166836503695075	0,0998274085934767	0,0436049953028058	-0,0458048100061646
ENSMUSG00000028373	Astn2	4	65299040	66322848	1023809	-	protein_coding	789.063	808.785	769.341	-0.0539909	0.236907	0.999992	770.402	832.634	838.241	849.669	752.979	838.896	783.899	783.906	729.336	710.666		-0,0701445513452456	0,0419258288963839	0,0516096753379912	0,071144140335858	-0,103146716558158	0,0527353706322167	-0,0450878983084523	-0,0450750793940041	-0,149172807956188	-0,186584706539817
ENSMUSG00000020121	Srgap1	10	121616896	121883220	266325	-	protein_coding	3934.83	3999.78	3869.87	-0.0421736	0.237038	0.999992	3816.18	3976.58	4168.12	4096.23	3941.81	3962.03	3999.47	3777.15	4004.51	3606.21		-0,0677934927833901	-0,0083933142397632	0,0594732521548892	0,0343751549803215	-0,0210628311022077	-0,013683491124551	-0,000114110267771805	-0,0826238685287797	0,00170516503142076	-0,149439912368929
ENSMUSG00000035107	Dcbld2	16	58228806	58290090	61285	+	protein_coding	2859.68	2762.38	2956.98	0.0595568	0.237041	0.999992	3212.99	2680.17	2499.71	2644.41	2774.59	3298.76	2767.36	2686.64	2713.58	3318.56		0,218008452689403	-0,0435831750207662	-0,144146856142389	-0,0629623315684214	0,00636288146141819	0,256014187918414	0,00259998875878115	-0,0401080304050967	-0,0257144632451066	0,264645404550801
ENSMUSG00000024382	Ercc3	18	32373353	32403204	29852	+	protein_coding	1211.37	1234.36	1188.38	-0.0454765	0.237102	0.999992	1230.25	1306.11	1139.59	1279	1216.85	1170.53	1195.84	1215.1	1160.48	1199.95		-0,00480927869089481	0,0815139422170263	-0,115247787306977	0,0512539311111885	-0,0206165894746312	-0,0766063998380587	-0,0457397910281944	-0,0226968364004275	-0,0890487604621824	-0,0407873074593765
ENSMUSG00000024587	Nars	18	64632718	64649723	17006	-	protein_coding	5514.05	5407.14	5620.96	0.0460014	0.237174	0.999992	5469.26	5282.69	4879.35	5598.45	5805.92	5510.68	5612.83	5449.32	5777.53	5754.42		0,016480649639653	-0,0335904481857508	-0,148175309100851	0,0501636576139483	0,102660434494577	0,0273652646199355	0,0538640728981169	0,0112121898792808	0,0955892014384839	0,0898060668403335
ENSMUSG00000071644	Eef1g	19	8944405	8955843	11439	+	protein_coding	1474.38	1506.01	1442.75	-0.0492675	0.237215	0.999992	1580.22	1495.94	1509.07	1430.22	1514.59	1523.86	1506.43	1472.35	1404	1307.12		0,0693988457835413	-0,00967773488736468	0,00292876429840166	-0,0744940985167352	0,00819867869748012	0,0170000937443411	0,000402779682187347	-0,0326037985622957	-0,101181042602956	-0,204337700253475
ENSMUSG00000051998	Lax1	1	133606829	133617846	11018	-	protein_coding	32.1481	35.347	28.9493	-0.0410417	0.237228	0.999992	32.2494	24.8064	31.1743	37.8031	50.702	26.8612	26.9669	23.4606	43.4868	23.9709		-0,13231734082112	-0,510874193643405	-0,181233501823015	0,0969135724240516	0,520453967581102	-0,39606576974059	-0,390400665451688	-0,591351881010236	0,298988574550003	-0,560306730118122
ENSMUSG00000002565	Scin	12	40109768	40184227	74460	-	protein_coding	2.5891	1.50814	3.67006	0.0122237	0.237252	0.999992	3.58327	1.07854	0	1.80015	1.07877	11.3644	0.929892	3.23594	0	2.8201		1,24850108000436	-0,483692727432635	#NUM!	0,25533957191308	-0,483391461828745	2,91366955302339	-0,697638238311472	1,10141054612998	#NUM!	0,902973850899329
ENSMUSG00000022414	Tab1	15	80017328	80045908	28581	+	protein_coding	928.043	947.057	909.03	-0.0466521	0.23728	0.999992	969.871	1000.89	919.064	925.275	920.188	880.221	920.593	954.602	885.888	903.843		0,0343416183515074	0,0797553895780752	-0,0432858392919175	-0,033568757009913	-0,0415224086273263	-0,105585323504929	-0,0408864014613687	0,0114488122623127	-0,0963256318001575	-0,0673784805988007
ENSMUSG00000097350	4732491K20Rik	17	12537740	12546137	8398	+	lncRNA	130	137.067	122.933	-0.0589198	0.237293	0.999992	163.636	152.074	125.852	125.11	118.664	141.538	113.447	105.168	125.491	129.02		0,255604620133033	0,149892582855472	-0,123159299052459	-0,1316853974741	-0,207997790414777	0,0463039752359404	-0,272866942859278	-0,38218768295226	-0,127305579486071	-0,087292352927318
ENSMUSG00000051727	Kctd14	7	97100530	97108764	8235	+	protein_coding	13.0152	10.9161	15.1142	0.0312329	0.237391	0.999992	9.55538	14.021	9.23682	9.9008	11.8664	24.7949	14.8783	9.70782	14.9098	11.2804		-0,19207206571472	0,361136345710532	-0,240988226716619	-0,140839454447545	0,120429511810629	1,18358979010934	0,446751116690603	-0,169237598146787	0,449800835596058	0,0473632059014055
ENSMUSG00000010608	Rbm25	12	83678010	83729897	51888	+	protein_coding	4720.62	4803.56	4637.67	-0.0433169	0.237502	0.999992	5143.18	5047.57	4553.75	4606.57	4666.74	4686.25	4589.02	4668.65	4782.31	4462.11		0,0985555369380522	0,0714844405257509	-0,0770493918531686	-0,0604116425598561	-0,0416891583791505	-0,0356727871840505	-0,0659195154800926	-0,0410994847111829	-0,00639871082872202	-0,106379943210438
ENSMUSG00000026872	Zeb2	2	44873644	45007407	133764	-	protein_coding	4257.58	4171.33	4343.84	0.0477924	0.237508	0.999992	4519.69	4157.78	4157.72	3902.72	4118.73	3985.79	4600.18	4468.83	4383.47	4280.92		0,115717989881784	-0,00469454537104686	-0,00471266026922673	-0,0960283494738602	-0,018307037165619	-0,0656416003056058	0,141182983106341	0,0993911876472193	0,0715668626895341	0,0374129635739836
ENSMUSG00000062040	Zfp27	7	29592758	29605997	13240	-	protein_coding	448.561	436.31	460.813	0.0535504	0.237522	0.999992	425.214	437.888	435.285	452.737	430.428	464.905	444.489	455.458	495.75	443.461		-0,0371647407881405	0,0052064387148038	-0,0033936194877694	0,0533174106808669	-0,0195832766441414	0,091582374565403	0,0267918186315384	0,0619649071724695	0,18425716505743	0,0234533067408784
ENSMUSG00000021250	Fos	12	85520664	85524047	3384	+	protein_coding	84.4596	91.5444	77.3747	-0.0482798	0.237545	0.999992	81.2207	87.3618	66.9669	103.508	118.664	50.623	66.0224	78.4715	99.3984	92.3584		-0,172624811019679	-0,0674689561012288	-0,451022818144343	0,177203391304231	0,374342020142694	-0,854678453051909	-0,471517350360008	-0,222302843236114	0,118750843206967	0,0127706208835589
ENSMUSG00000118559	A930007A09Rik	16	13572430	13576401	3972	+	protein_coding	80.0566	75.2822	84.831	0.0574195	0.237556	0.999992	74.0542	64.7125	77.3584	72.9059	87.3801	84.7161	87.4099	95.4602	83.2462	73.3227		-0,0237279362904371	-0,218264957784629	0,0392487827785623	-0,0462732511628085	0,214995715095364	0,170327113043674	0,215487787405653	0,342590769531307	0,145075344370083	-0,0380492569200929
ENSMUSG00000021559	Dapk1	13	60749761	60911005	161245	+	protein_coding	4157.96	4270.39	4045.53	-0.0553811	0.237595	0.999992	4186.45	4207.39	4647.28	4260.04	4050.77	4008.52	4401.18	4254.45	4134.97	3428.54		-0,0286391959133654	-0,0214409485026225	0,122018982076095	-0,00349772544310767	-0,076170773521664	-0,0912976326339572	0,0435244643323402	-0,00539317648387792	-0,0464878060806344	-0,316771776956526
ENSMUSG00000024037	Wdr4	17	31713296	31738954	25659	-	protein_coding	1057.37	1081.23	1033.52	-0.0504174	0.237625	0.999992	1138.28	1121.68	1121.12	1047.68	977.362	1054.82	1028.46	1078.38	1028.77	977.166		0,0741917311468758	0,0529958335495609	0,0522706516542366	-0,0454643372249018	-0,145703473828772	-0,0356741667823602	-0,0721818201230299	-0,00380764082730419	-0,071743314674108	-0,145993859009718
ENSMUSG00000100199	Gm20324	15	82783281	82790019	6739	+	lncRNA	18.1306	15.8688	20.3923	0.0382117	0.237695	0.999992	16.7219	15.0996	11.546	14.4012	21.5753	19.6293	18.5978	18.6067	26.0921	19.0357		0,0755463088545149	-0,0716849978613198	-0,45879667931762	-0,140007620573207	0,443189440572331	0,306818255343402	0,228942664089605	0,229625309700706	0,717419210165296	0,26251416057651
ENSMUSG00000052504	Epha3	16	63363897	63684538	320642	-	protein_coding	292.237	282.341	302.133	0.0596202	0.237803	0.999992	266.356	304.149	297.887	273.622	269.692	290.308	281.757	344.628	300.68	293.291		-0,0840832976045513	0,107336848158103	0,0773278968965001	-0,0452546914513913	-0,0661289539747176	0,0401424777989748	-0,00298603164657501	0,28759838954776	0,090790440339364	0,0548917922323651
ENSMUSG00000031098	Syt8	7	141988587	141994133	5547	+	protein_coding	5.5203	4.08505	6.95554	0.0201872	0.237841	0.999992	2.38884	3.23562	3.46381	8.10065	3.2363	2.06625	4.64946	6.47188	12.4248	9.16533		-0,774039723468009	-0,336308529462686	-0,237993383748751	0,987686270604183	-0,336007263858801	-0,983340368365103	0,186711553824683	0,66383224337877	1,60479877200898	1,16583526628921
ENSMUSG00000029130	Rnf32	5	29400990	29433455	32466	+	protein_coding	271.075	261.462	280.689	0.0599916	0.237909	0.999992	224.551	262.085	278.259	272.722	269.692	298.573	287.337	263.729	253.466	300.341		-0,219555746804573	0,00343659840773952	0,0898285767458532	0,0608303776206186	0,0447096450679282	0,191480439121373	0,136141611827492	0,0124555225956469	-0,0448088559210879	0,200000293359757
ENSMUSG00000032878	Ccdc85a	11	28335685	28534324	198640	-	protein_coding	2629.35	2585.11	2673.58	0.0406358	0.237931	0.999992	2440.2	2620.85	2552.83	2636.31	2675.34	2806.99	2682.74	2586.32	2713.58	2578.28		-0,0832227129385398	0,0198130901055453	-0,0181290528574339	0,0282972688374798	0,0494981624905238	0,118802003653114	0,0534825842664083	0,000678793955531614	0,0699713398377094	-0,00381601871426956
ENSMUSG00000020527	Myo19	11	84770974	84802052	31079	+	protein_coding	756.255	775.325	737.185	-0.0532601	0.238102	0.999992	830.123	829.398	775.893	717.358	723.852	735.583	721.597	775.007	752.943	700.796		0,098524491442018	0,097263805077141	0,00105658560800989	-0,112107769548502	-0,0991057610806177	-0,075911890099552	-0,103608651576397	-0,000590863585893902	-0,0422602921062792	-0,145807362990438
ENSMUSG00000097002	Gm2670	14	28230031	28233349	3319	-	lncRNA	9.94697	8.27296	11.621	0.0296046	0.238182	0.999992	5.97211	10.7854	10.3914	9.9008	4.31507	14.4637	11.1587	12.1348	11.1823	9.16533		-0,470163338639101	0,382605354645064	0,328917406913957	0,259141177740713	-0,939021474638412	0,805962843634038	0,43169424960002	0,55267112892883	0,434743968505472	0,147783556230756
ENSMUSG00000044814	Olfr543	7	102125786	102130886	5101	-	protein_coding	7.27298	8.86161	5.68434	-0.0221936	0.238284	0.999992	10.7498	14.021	12.7006	3.60029	3.2363	6.19874	4.64946	3.23594	8.69736	5.64021		0,278668669224503	0,66195207920745	0,519259125417596	-1,29945533958792	-1,4532238726086	-0,515594476393744	-0,930505054925113	-1,45338436537103	-0,0269910095705766	-0,651821060601675
ENSMUSG00000029505	Ep400	5	110812239	110918583	106345	-	protein_coding	2804.17	2858.38	2749.96	-0.0458594	0.238304	0.999992	2963.36	2852.74	2989.27	2733.52	2753.01	2890.68	2859.42	2803.94	2631.57	2564.18		0,0520364398981908	-0,00284887970868579	0,0645935089039711	-0,0644373941969033	-0,0541870073413192	0,0162100222734118	0,000524297525050895	-0,0277416739872927	-0,119272305412281	-0,156701097922495
ENSMUSG00000082163	Gm14276	2	156836093	156836812	720	-	processed_pseudogene	51.8122	48.3956	55.2287	0.0537439	0.238358	0.999992	44.1936	50.6914	54.2663	43.2035	49.6233	47.5237	54.8637	59.8649	54.6691	59.2222		-0,131038759382269	0,0668654199505845	0,165180565664522	-0,163728631660183	0,0361397899338456	-0,0262308138513046	0,180974106755952	0,306833207464509	0,175849894215701	0,291260569383669
ENSMUSG00000028494	Plin2	4	86566623	86588297	21675	-	protein_coding	1195.25	1222.58	1167.92	-0.0499674	0.238368	0.999992	1194.42	1349.25	1184.62	1154.79	1229.79	1184.99	1205.14	1185.16	1078.47	1185.85		-0,0336130797891614	0,142237402998737	-0,0454985098460903	-0,0822909167316911	0,00849070348889829	-0,0450483333325311	-0,0207241791613057	-0,0448404482948596	-0,180935731417155	-0,0440001025799837
ENSMUSG00000041712	Ubr7	12	102724226	102743966	19741	+	protein_coding	1249.74	1229.07	1270.41	0.0411984	0.238424	0.999992	1220.7	1253.26	1205.41	1250.2	1215.77	1330.66	1240.48	1287.09	1232.54	1261.29		-0,00985698598379363	0,0281265797672868	-0,0280466313534221	0,0245954096898658	-0,0156947078611344	0,114579766296105	0,0133296666685022	0,0665536202564171	0,00407024405508726	0,0373364767466278
ENSMUSG00000072647	Adam1a	5	121656639	121660134	3496	-	protein_coding	124.01	130.012	118.008	-0.0599932	0.238438	0.999992	106.304	136.975	146.635	135.011	125.137	109.511	108.797	122.157	125.491	124.085		-0,290456393546997	0,0752635555429298	0,173578701256867	0,054429858612362	-0,0551388704977731	-0,2475700148473	-0,257001922524673	-0,0899131183415484	-0,0510679411719827	-0,0673229342599813
ENSMUSG00000035513	Ntng2	2	29084553	29143017	58465	-	protein_coding	407.552	394.129	420.974	0.0593196	0.238451	0.999992	447.908	371.018	347.535	410.433	393.75	384.322	429.61	412.582	413.746	464.612		0,18453546704147	-0,087177870355509	-0,181507802583965	0,0584796884528475	-0,00138870568634149	-0,0363531521308373	0,124360905479615	0,0660140853638638	0,0700774493191144	0,237358608282407
ENSMUSG00000001942	Siae	9	37466994	37560951	93958	+	protein_coding	373.748	362.771	384.726	0.0577607	0.238558	0.999992	334.438	364.547	362.545	345.628	406.695	364.692	394.274	378.605	371.502	414.555		-0,1173182827858	0,00704682983558432	-0,000896711841034729	-0,0698378063797297	0,164889372425953	0,00762242864331731	0,120142337237765	0,0616353866994193	0,0343107750569635	0,192506316721729
ENSMUSG00000103009	Gm4430	2	129039172	129041114	1943	-	TEC	310.301	300.314	320.288	0.0585059	0.238621	0.999992	299.8	296.599	338.299	279.923	286.952	324.401	319.883	332.493	329.257	295.406		-0,00247353056748115	-0,0179605828220664	0,171823608902099	-0,101445321757774	-0,0656646901290132	0,111303019476274	0,0910708525891734	0,146849466010209	0,132741865521929	-0,0237753792027727
ENSMUSG00000020936	Nmt1	11	102919016	102959738	40723	+	protein_coding	3625.15	3673.03	3577.27	-0.0354623	0.238641	0.999992	3588.04	3588.31	3551.56	3773.1	3864.14	3641.76	3545.68	3531.22	3609.41	3558.26		-0,0337736195043856	-0,0336678728516277	-0,0485190900587281	0,0387812771486721	0,0731768638553535	-0,0123358197422393	-0,0509087188872131	-0,0568048116550761	-0,0252098681371439	-0,0457970741041033
ENSMUSG00000012350	Ehf	2	103093778	103133623	39846	-	protein_coding	28.9788	26.1383	31.8192	0.0450622	0.238651	0.999992	31.055	24.8064	21.9374	27.0022	25.8904	35.1262	26.9669	25.8875	37.2744	33.8412		0,248659487164547	-0,0754495816353625	-0,252768878534859	0,0469113572618517	-0,013747771367337	0,426381965376697	0,0450239465563547	-0,013908264129764	0,512020765221598	0,372617541360738
ENSMUSG00000053774	Ubxn7	16	32151075	32212565	61491	+	protein_coding	2769.56	2717.62	2821.5	0.0448002	0.238712	0.999992	2802.11	2713.61	2470.85	2806.43	2795.08	2886.55	2666	2775.63	2883.8	2895.54		0,0441735597248627	-0,0021288381401888	-0,137334818017034	0,04639246702402	0,040549520764504	0,0870019222087198	-0,0276643666577897	0,0304716391007882	0,085627469630462	0,0914907652915373
ENSMUSG00000004798	Ulk2	11	61666475	61745899	79425	-	protein_coding	4709.62	4636.12	4783.12	0.0396319	0.238767	0.999992	4611.66	4781.17	4657.67	4507.56	4622.51	5026.14	4695.96	5010.85	4644.39	4538.25		-0,00762964937940039	0,0444478521281708	0,00669071928980514	-0,0405686487587605	-0,00423904043334262	0,116534956450119	0,0185023666105899	0,112139146200181	0,00257276601352084	-0,0307804631954186
ENSMUSG00000096981	Gm16845	9	21982298	21997418	15121	+	lncRNA	16.7481	18.8526	14.6436	-0.0367066	0.238843	0.999992	20.3052	20.4923	11.546	22.5018	19.4178	11.3644	14.8783	17.7977	13.6673	15.5106		0,107082333251003	0,120315698728411	-0,707368574113871	0,255276674405265	0,0426144523310251	-0,730249534259145	-0,341557325594014	-0,083076922515264	-0,464038488772418	-0,281513617745909
ENSMUSG00000053841	Txlna	4	129519871	129534858	14988	-	protein_coding	2493.46	2534.25	2452.67	-0.0405683	0.238873	0.999992	2562.03	2599.28	2595.55	2409.49	2504.9	2417.51	2508.85	2570.95	2430.29	2335.75		0,0157306295615011	0,0365548215760867	0,034478856393626	-0,0728288865547471	-0,0168090870717831	-0,0680391332517354	-0,014533487471808	0,0207440733698911	-0,0604302472835501	-0,117673543128263
ENSMUSG00000022377	Asap1	15	63958706	64254768	296063	-	protein_coding	6762.64	6914.79	6610.49	-0.0507119	0.238895	0.999992	6424.8	6597.44	6926.46	7121.38	7503.9	7040.73	6881.2	6321.41	6757.85	6051.24		-0,106035639859303	-0,0677806594269156	0,00243224171937268	0,0424697899401563	0,117954262745806	0,0260393833466412	-0,00702517563983053	-0,129440406418383	-0,0331218023938973	-0,192456358788367
ENSMUSG00000000441	Raf1	6	115595028	115653596	58569	-	protein_coding	1751.8	1779.64	1723.96	-0.0403502	0.238941	0.999992	1814.33	1857.25	1701.88	1807.35	1717.4	1729.45	1760.29	1760.35	1695.99	1673.73		0,0278487829297982	0,0615807491087247	-0,0644527234791151	0,02228717500836	-0,0513627921405824	-0,0412742039190417	-0,0157754934632574	-0,0157225634751666	-0,0694617351754527	-0,0885178803142521
ENSMUSG00000071489	Ptgdr	14	45088692	45096832	8141	-	protein_coding	96.925	105.854	87.9963	-0.0448563	0.239195	0.999992	88.3872	65.791	79.6676	163.813	131.609	76.4511	79.9707	87.3704	103.126	93.0634		-0,260162132411601	-0,686109467193499	-0,41000720226428	0,629980134788025	0,314191798410383	-0,4694627773087	-0,404527560933125	-0,276856029030306	-0,0376656661039994	-0,18578610706597
ENSMUSG00000087001	Gm15475	6	84070754	84083989	13236	-	lncRNA	6.33574	4.96769	7.70378	0.022834	0.239216	0.999992	7.16653	5.39271	3.46381	4.50036	4.31507	14.4637	3.71957	5.66289	6.2124	8.46031		0,528698470793682	0,118432758244052	-0,520217690208218	-0,142534942410235	-0,203194071039423	1,54179024723303	-0,417440847522146	0,188962858976908	0,32257446554951	0,768133742409808
ENSMUSG00000049470	Aff4	11	53241660	53312657	70998	+	protein_coding	5633.42	5717.21	5549.63	-0.0385553	0.239232	0.999992	5868.19	5869.42	5350.43	5729.86	5768.16	5626.39	5321.77	5638.62	5760.14	5401.2		0,0376044136632633	0,0379058244460891	-0,0956579422248307	0,00318832417804518	0,012799810198915	-0,0231034879410556	-0,103405036133457	-0,0199692024851919	0,0107911415083388	-0,082031832562911
ENSMUSG00000058594	Fbh1	2	11747384	11782393	35010	-	protein_coding	3275.62	3229.73	3321.52	0.0367486	0.239303	0.999992	3127	3411.43	3140.52	3231.26	3238.46	3331.82	3247.18	3332.21	3256.54	3439.82		-0,0466367546613821	0,0789603971949347	-0,040411361470819	0,000682984733669304	0,00389208390211941	0,0448966636942567	0,00777488942814764	0,0450642411084137	0,0119259023114185	0,0909189029355332
ENSMUSG00000110635	Gm45853	8	96207081	96210251	3171	-	TEC	6.31771	5.03798	7.59745	0.0247106	0.239332	0.999992	5.97211	4.31416	2.30921	7.20058	5.39383	8.26498	7.43914	5.66289	7.45488	9.16533		0,245395612601141	-0,223763789002056	-1,12544864328812	0,515268510343657	0,0984655714891937	0,714166872816681	0,562290700119107	0,168694406618162	0,565340419024558	0,863342507470999
ENSMUSG00000063200	Nol7	13	43551866	43560573	8708	+	protein_coding	896.235	870.636	921.835	0.0567391	0.239357	0.999992	1024.81	862.833	877.498	809.165	778.869	969.069	888.977	914.153	911.98	924.994		0,23522062516943	-0,0129883292712291	0,0113262349989321	-0,105634914185793	-0,160688226554896	0,15453025528816	0,0300767780559576	0,0703658118192087	0,0669334411027159	0,0873740639040931
ENSMUSG00000115662	Gm7232	14	92839894	92841833	1940	-	processed_pseudogene	9.93226	11.6316	8.23288	-0.0286168	0.23948	0.999992	11.9442	10.7854	8.08222	14.4012	12.9452	10.3312	4.64946	7.28086	6.2124	12.6905		0,0382577703930141	-0,108973536322825	-0,525231563438646	0,308130668135527	0,154362135114854	-0,171042874504085	-1,32291904720166	-0,675873356205262	-0,904831829017368	0,125689948564084
ENSMUSG00000025647	Shisa5	9	108867633	108886845	19213	+	protein_coding	1564.21	1609.35	1519.07	-0.0566519	0.239509	0.999992	1405.83	1458.19	1705.35	1757.84	1719.55	1411.25	1605.92	1481.25	1528.25	1568.68		-0,195054129099257	-0,142304604571354	0,0835852156251854	0,127324492378962	0,0955531387408206	-0,189511610744709	-0,00307718420345168	-0,119664691493591	-0,0745997333214767	-0,0369278417804548
ENSMUSG00000033768	Nrxn2	19	6468761	6594199	125439	+	protein_coding	6768.93	6869.03	6668.82	-0.0380125	0.239524	0.999992	6876.29	6615.77	7167.77	6976.46	6708.85	6841.34	7002.09	6382.89	6518.05	6599.75		0,00152363619391719	-0,0541967161714331	0,0614188204626106	0,0223898691461302	-0,0340410000039969	-0,00582721022271743	0,0276794712420007	-0,105896308975021	-0,0756653678680132	-0,0576956487832312
ENSMUSG00000003585	Sec14l2	11	4047039	4073415	26377	-	protein_coding	262.04	270.354	253.725	-0.059374	0.239538	0.999992	249.634	278.264	272.486	260.121	291.267	255.181	248.281	237.033	287.013	241.119		-0,115036321048025	0,0416004955785155	0,0113314352310397	-0,0556687779983491	0,107490102809979	-0,0833288664413269	-0,122876339036022	-0,18976663185988	0,0862639888767762	-0,165107666626878
ENSMUSG00000048706	Lurap1l	4	80828883	80873865	44983	+	protein_coding	256.214	246.336	266.093	0.0604909	0.239612	0.999992	271.134	269.635	255.167	228.618	207.123	290.308	246.421	282.336	238.556	272.845		0,138379852092427	0,130384342747764	0,0508177631910454	-0,107682955796443	-0,250136175589277	0,236957040125341	0,000503096657403072	0,196786557857941	-0,0462957338877079	0,147456392562049
ENSMUSG00000071281	Zfp65	13	67853428	67877292	23865	-	protein_coding	290.339	274.991	305.687	0.0587203	0.239624	0.999992	231.718	263.164	279.414	267.322	333.339	358.494	240.842	313.886	263.406	351.808		-0,247016418291411	-0,0634232296314897	0,0230178157941587	-0,0408091470478967	0,277603726313887	0,382561947202623	-0,19129779038666	0,190855548555363	-0,0620984053257173	0,355402016474847
ENSMUSG00000030615	Tmem126a	7	90099908	90106437	6530	-	protein_coding	435.67	423.158	448.182	0.0559474	0.239664	0.999992	419.242	438.966	374.091	423.934	459.554	461.806	428.68	432.807	457.233	460.382		-0,0134117416666872	0,0529147155791684	-0,17780512008852	0,00264528027141519	0,119040617142644	0,126091414314974	0,0187071608634196	0,0325280861640396	0,111733394675389	0,121635491191312
ENSMUSG00000037519	Ppfia1	7	144030495	144107466	76972	-	protein_coding	1707.53	1737.3	1677.76	-0.0433686	0.239765	0.999992	1721.16	1744	1835.82	1737.14	1648.36	1731.51	1697.05	1715.86	1668.65	1575.73		-0,0134601500530377	0,00555788653004409	0,0795801189420403	-0,000128645442458716	-0,0758159833039827	-0,00480898142552491	-0,0338108391677122	-0,0179138978504472	-0,058160780210713	-0,140820382540976
ENSMUSG00000034480	Diaph2	X	128650491	129366583	716093	+	protein_coding	536.841	522.866	550.816	0.0548675	0.239771	0.999992	548.24	499.365	504.561	540.044	522.123	590.946	580.253	532.312	490.78	559.79		0,0683642490654926	-0,0663490178039132	-0,0514127858496119	0,0466335887774437	-0,00205289818566729	0,176584597532977	0,150239306919262	0,0258296462337048	-0,0913668506942274	0,0984443744107704
ENSMUSG00000083397	Gm5466	2	181538616	181540505	1890	+	processed_pseudogene	17.7847	15.5159	20.0535	0.0366559	0.239776	0.999992	10.7498	12.9425	20.7828	18.0015	15.1027	13.4306	24.1772	18.6067	23.6071	20.4457		-0,529434640323698	-0,261628447760678	0,421649198674409	0,214369445751238	-0,0389347608203525	-0,208220568522008	0,639903258780417	0,262074281137789	0,605478272267204	0,398056624977696
ENSMUSG00000046743	Fat4	3	38941089	39066134	125046	+	protein_coding	1454.89	1514.66	1395.12	-0.0604707	0.239906	0.999992	1465.56	1563.88	1858.91	1369.91	1315.02	1503.19	1419.02	1561.34	1308.33	1183.74		-0,0475419167003223	0,0461444278232404	0,295467361636857	-0,144907814229804	-0,203909080854958	-0,0109586574646742	-0,0940990211233656	0,0437956486389991	-0,211261328747891	-0,355639663810062
ENSMUSG00000039910	Cited2	10	17598966	17601422	2457	+	protein_coding	459.754	480.509	439	-0.0603916	0.23992	0.999992	426.409	449.752	602.703	504.041	419.64	393.62	425.891	499.953	413.746	461.792		-0,172326070137758	-0,0954340674380294	0,32688350140113	0,0689776754079886	-0,195410030292615	-0,287759791570632	-0,174079363664587	0,0572286605842946	-0,215817566505972	-0,057319966125916
ENSMUSG00000058806	Col13a1	10	61674015	61814887	140873	-	protein_coding	131.1	123.889	138.312	0.0586539	0.239923	0.999992	130.192	131.582	124.697	114.309	118.664	177.697	141.344	125.393	127.975	119.149		0,0715934261142398	0,086915132184368	0,00938044249888567	-0,116105219260644	-0,0621612262499759	0,52037321114231	0,190159797186228	0,0174054734583325	0,0468200291101565	-0,056276190764376
ENSMUSG00000027238	Frmd5	2	121376010	121637568	261559	-	protein_coding	240.666	251.045	230.286	-0.0604604	0.240005	0.999992	285.467	230.808	258.631	221.418	258.904	265.513	221.314	231.37	201.282	231.953		0,185374335236126	-0,121256793059309	0,0429462883110814	-0,181176974775505	0,0444680817519468	0,0808314315521573	-0,181851527031351	-0,117749169119454	-0,318732069270374	-0,114113427393254
ENSMUSG00000037613	Tnfrsf23	7	143219546	143239609	20064	-	protein_coding	21.8938	19.4177	24.3699	0.0393305	0.240009	0.999992	16.7219	10.7854	24.2467	21.6017	23.7329	25.8281	19.5277	27.5055	23.6071	25.3809		-0,215634148517149	-0,848292282403224	0,320412191202113	0,153774422776285	0,289512506950599	0,411566474302876	0,00815153460934017	0,502345737522368	0,281848843458457	0,386371202483692
ENSMUSG00000001419	Mef2d	3	88049679	88079393	29715	+	protein_coding	2225.71	2272.28	2179.13	-0.0491736	0.240142	0.999992	2139.21	2184.05	2209.91	2533.7	2294.54	2117.9	2191.76	2083.14	2301.07	2201.8		-0,0870634836135512	-0,0571382196559928	-0,0401541521153822	0,157107093997962	0,0140611712492176	-0,101505556103798	-0,0520538799440118	-0,125384421794786	0,0181656782503471	-0,0454609799628097
ENSMUSG00000022367	Has2	15	56529023	56557935	28913	-	protein_coding	45.8276	41.9039	49.7513	0.0458436	0.240156	0.999992	50.1657	35.5919	35.7927	40.5033	47.4657	35.1262	43.7049	50.966	48.4567	70.5026		0,259619031810184	-0,235535578325956	-0,227418241583598	-0,0490443020090235	0,179803186556773	-0,254536194615336	0,0607136431143872	0,282453499378118	0,209614228483294	0,750593070422276
ENSMUSG00000057858	Fam204a	19	60187018	60215133	28116	-	protein_coding	439.023	421.959	456.088	0.0600869	0.240322	0.999992	455.075	468.087	389.101	411.333	386.198	518.628	446.348	454.649	475.87	384.944		0,109001183216035	0,149673921451356	-0,116957384097325	-0,0367946565893389	-0,127760268124979	0,297596904776388	0,0810677737365586	0,107652282790417	0,173464978237294	-0,132453591741307
ENSMUSG00000020857	Nme2	11	93840640	93847085	6446	-	protein_coding	167.131	159.885	174.376	0.0603222	0.240354	0.999992	139.747	158.546	159.335	153.012	188.784	190.095	183.189	169.887	150.34	178.372		-0,194212736495062	-0,0121364179579314	-0,00496916030219593	-0,0633855273108858	0,239703614641915	0,249683855081453	0,196297545783239	0,0875400284344392	-0,0888038182142467	0,15785139023197
ENSMUSG00000031202	Rab39b	X	74615652	74621837	6186	-	protein_coding	1098.69	1069.77	1127.62	0.0539344	0.240373	0.999992	998.537	1042.95	1014.9	1107.99	1184.49	1214.95	1020.09	1124.49	1145.57	1132.98		-0,0994150936526586	-0,0366334529725343	-0,0759710315920347	0,0506418133807924	0,146958072159714	0,183597474205722	-0,0686032329250227	0,0719669087241105	0,0987591152854218	0,0828152595576843
ENSMUSG00000051351	Zfp46	4	136011994	136021253	9260	+	protein_coding	2555.73	2620.86	2490.59	-0.0536498	0.240575	0.999992	2763.89	2857.06	2552.83	2534.6	2395.94	2770.84	2350.77	2558.82	2402.96	2369.59		0,0766589936218542	0,124486666168151	-0,0379470066713068	-0,0482815442184616	-0,129450519050604	0,0802787215217375	-0,156910224903207	-0,0345643481214647	-0,125231675419172	-0,145404056561507
ENSMUSG00000022773	Ypel1	16	16887560	16904909	17350	+	protein_coding	607.807	622.447	593.166	-0.0523446	0.240721	0.999992	592.433	608.297	671.979	608.449	631.078	580.615	615.589	622.109	592.663	554.855		-0,071299140285703	-0,0331754049896181	0,11046373123381	-0,0328150217605135	0,019867322686241	-0,100369775348748	-0,0159848614600304	-0,000783695863973691	-0,0707395940774436	-0,165840353548963
ENSMUSG00000028575	Eqtn	4	94795504	94817080	21577	-	protein_coding	23.0674	25.7571	20.3776	-0.039338	0.240741	0.999992	27.4717	31.2777	31.1743	21.6017	17.2603	24.7949	13.9484	22.6516	18.6372	21.8558		0,0929742548095684	0,28016198716429	0,275383639914126	-0,25382420789641	-0,577517742359393	-0,0549258454233892	-0,884873923233595	-0,185360812343067	-0,466786705049305	-0,236956119244444
ENSMUSG00000036819	Jmjd4	11	59340871	59349393	8523	+	protein_coding	1305.61	1340.5	1270.73	-0.0549115	0.240948	0.999992	1390.31	1433.38	1267.75	1252.9	1358.17	1462.9	1257.21	1206.2	1223.84	1203.48		0,0526301950175573	0,0966489346696125	-0,0804989698874246	-0,0975006594121153	0,0188873787163428	0,126059757295175	-0,0925425292032064	-0,152308638760508	-0,131354832957365	-0,155562533246855
ENSMUSG00000026043	Col3a1	1	45350698	45388866	38169	+	protein_coding	44783.4	43173.4	46393.3	0.0596694	0.240971	0.999992	41551.5	36946.5	52944.3	38696.8	45727.8	41370.4	49239.7	47697.7	47363.3	46295.5		-0,0552405332517004	-0,224704878364576	0,294332619459339	-0,157927496490796	0,082929618541525	-0,0615448250278747	0,189678085839563	0,143778218794958	0,133628247352676	0,100729605889093
ENSMUSG00000069729	Arid1b	17	5044607	5397931	353325	+	protein_coding	2170.26	2229.52	2111	-0.0554373	0.24109	0.999992	2189.38	2195.91	2467.39	2188.08	2106.83	2267.7	2203.84	2176.98	2107.25	1799.23		-0,0262110444849016	-0,0219115756649244	0,146252916633127	-0,0270669443661796	-0,0816559222499456	0,0245024645008363	-0,0167075888338394	-0,0344034725375906	-0,0813712598719648	-0,309354229643791
ENSMUSG00000022119	Rbm26	14	105344187	105414763	70577	-	protein_coding	2446.99	2501.96	2392.01	-0.0502452	0.241099	0.999992	2665.95	2723.32	2339.22	2378.89	2402.41	2580.74	2298.69	2380.03	2345.8	2354.79		0,0915912934973104	0,12230634747881	-0,0970277205326372	-0,0727683160604301	-0,0585742166560327	0,0447270983789814	-0,122243808022173	-0,0720765202302706	-0,0929765683804125	-0,0874623593543346
ENSMUSG00000046311	Zfp62	11	49094119	49109643	15525	+	protein_coding	1327.06	1305.92	1348.2	0.041737	0.241111	0.999992	1306.7	1367.59	1305.86	1297	1252.45	1347.19	1347.41	1356.67	1290.94	1398.77		0,000859653334251538	0,0665703539652671	-0,0000703164703809674	-0,00988175665368492	-0,0603151537046917	0,0448901398756736	0,0451276925039474	0,0550015709528181	-0,0166470299644679	0,0990942125446977
ENSMUSG00000031949	Adat1	8	112693540	112718934	25395	-	protein_coding	362.332	351.628	373.037	0.0569475	0.241255	0.999992	341.605	346.212	340.608	383.431	346.284	365.726	347.78	406.919	364.047	380.714		-0,0417215778398697	-0,0223947342117911	-0,0459379313709523	0,12491769823746	-0,0220934686079049	0,0567119905676399	-0,0158752723252958	0,210693642034047	0,0500743403936128	0,1146579540487
ENSMUSG00000020682	Mmp28	11	83331594	83353897	22304	-	protein_coding	280.673	267.906	293.439	0.0599848	0.241267	0.999992	263.967	305.227	311.743	243.92	214.675	288.241	340.341	295.279	268.376	274.96		-0,0213694094426461	0,188154967281973	0,218627467214859	-0,135321934850327	-0,319577389402374	0,105548698098014	0,345251051855297	0,140352651780082	0,00252593391901418	0,037493616531665
ENSMUSG00000030846	Tial1	7	128041501	128063441	21941	-	protein_coding	3288.75	3249.4	3328.11	0.0324216	0.241362	0.999992	3196.27	3334.85	3243.28	3222.26	3250.32	3252.27	3330.87	3464.07	3293.82	3299.52		-0,0237813317883072	0,0374495647792449	-0,00271898430526823	-0,0120988676482741	0,000411184052745577	0,00127544818061942	0,0357290719615202	0,092297314802518	0,0195876230271095	0,0220843536571249
ENSMUSG00000022013	Dnajc15	14	78058121	78112565	54445	-	protein_coding	786.075	767.718	804.433	0.0512278	0.241396	0.999992	768.013	758.214	719.317	789.364	803.681	814.101	782.04	747.502	811.34	867.182		0,000554831367175594	-0,0179705236040703	-0,0939479039386663	0,0401139291138397	0,0660464782768043	0,0846310785985072	0,0266650766997006	-0,0384990876979359	0,0797294861752809	0,175757775881959
ENSMUSG00000028937	Acot7	4	152262591	152356312	93722	+	protein_coding	10764.3	10925.2	10603.3	-0.0379784	0.241406	0.999992	11006.6	11143.5	10720.5	11052	10703.5	10348.8	10942	10233.7	10182.1	11310		0,0107067021376939	0,0285388730217842	-0,0272917145594938	0,0166446964137341	-0,0295765475996538	-0,0781995144932061	0,00222036531871818	-0,0943400170645754	-0,101623113803942	0,0499399205262583
ENSMUSG00000036026	Tmem63b	17	45971097	45997831	26735	-	protein_coding	4966.04	5050.29	4881.78	-0.0427286	0.241442	0.999992	5007.02	4797.35	4992.5	5367.13	5087.46	4914.57	4996.31	4567.53	5147.6	4782.89		-0,012415867898684	-0,0741291034284607	-0,0166042227033807	0,0877847446179147	0,0105790924316805	-0,0393032043707771	-0,015503564323688	-0,144953489139663	0,0275316361326937	-0,0784831432568083
ENSMUSG00000046096	Mosmo	7	120276841	120334077	57237	+	protein_coding	1547.57	1516.2	1578.95	0.0468293	0.241524	0.999992	1568.28	1582.22	1406.31	1497.72	1526.45	1534.19	1608.71	1473.97	1666.17	1611.69		0,0487236960231586	0,0614943440878322	-0,108545247965285	-0,0176867940987483	0,00972879173756926	0,0170190659213031	0,0854520000596912	-0,0407482942208974	0,136076417624377	0,0881174549608865
ENSMUSG00000102644	Thap6	5	92110248	92119925	9678	+	transcribed_unitary_pseudogene	191.217	182.982	199.451	0.0601114	0.241535	0.999992	161.247	188.745	174.345	195.316	195.257	205.591	211.086	219.235	154.068	207.278		-0,182428467785368	0,0447357402802921	-0,069755486513019	0,0941081602381546	0,0936717811350573	0,168079910810351	0,206127604860045	0,260776943364448	-0,2481373538597	0,179863551616291
ENSMUSG00000005687	Bcas2	3	103078971	103086482	7512	+	protein_coding	1704.27	1667.41	1741.13	0.0496128	0.241558	0.999992	1706.83	1736.45	1713.43	1580.53	1599.81	1880.28	1700.77	1842.87	1637.59	1644.12		0,0337097746407519	0,058533239831082	0,0392787891638448	-0,077202304289825	-0,059707585112381	0,173341663733901	0,028582115698989	0,144343572099827	-0,026035370857384	-0,0202930816384329
ENSMUSG00000032816	Igdcc4	9	65008768	65045222	36455	+	protein_coding	721.811	748.623	694.998	-0.0595746	0.241664	0.999992	756.069	748.508	831.314	714.658	692.568	675.662	686.261	838.108	593.906	681.055		0,0142781618924048	-0,00022298167351093	0,15115340779184	-0,0669873377631004	-0,11228408152558	-0,147937346934951	-0,125483339070212	0,162896726997395	-0,334006318965566	-0,136468877084036
ENSMUSG00000021357	Exoc2	13	30997902	31158076	160175	-	protein_coding	2104.56	2134.47	2074.64	-0.0362994	0.241745	0.999992	2140.4	2177.57	2161.42	2044.07	2148.9	2100.34	1995.55	2078.28	2102.28	2096.75		0,00400358182540235	0,0288425483834335	0,0180972183493055	-0,0624383568954393	0,00972055072392921	-0,0232574852845642	-0,0970937970703528	-0,0384881984846077	-0,0219270865226302	-0,0257271365636582
ENSMUSG00000090671	Gm5067	5	26212025	26213033	1009	+	processed_pseudogene	3.23856	4.22089	2.25622	-0.0156612	0.241782	0.999992	3.58327	1.07854	1.1546	4.50036	10.7877	3.09937	1.85978	2.42695	2.48496	1.41005		-0,236271325858712	-1,9684651332957	-1,87014998758176	0,0924952609373717	1,35376422719555	-0,445571970755812	-1,18241064417454	-0,798399359011932	-0,764323425990246	-1,58179855496375
ENSMUSG00000110246	C130073E24Rik	8	51196326	51370032	173707	-	lncRNA	19.4559	17.3422	21.5695	0.0392713	0.241785	0.999992	23.8884	14.021	17.319	15.3012	16.1815	23.7618	24.1772	19.4156	18.6372	21.8558		0,462021530728394	-0,306698152733714	-0,00193212955234368	-0,18064273027875	-0,0999460096623932	0,454354747000951	0,479356336387454	0,162927903408965	0,103894432039174	0,333725017844035
ENSMUSG00000026791	Slc2a8	2	32863002	32872095	9094	-	protein_coding	420.672	433.691	407.653	-0.0580908	0.241963	0.999992	391.77	422.788	405.266	470.738	477.894	392.587	416.592	375.369	418.716	435.001		-0,14665955194229	-0,0367330191609992	-0,0978004972577101	0,118256572316449	0,1400212908827	-0,143656593126521	-0,0580334520974381	-0,20835859458602	-0,0506963747888916	0,0043503942051746
ENSMUSG00000081099	Gm5270	2	161096376	161097377	1002	-	processed_pseudogene	6.33024	7.73915	4.92134	-0.0216954	0.242017	0.999992	3.58327	4.31416	11.546	11.7009	7.55136	3.09937	2.78968	4.04492	6.2124	8.46031		-1,11090071773655	-0,84309452517354	0,577148715427763	0,596377492313264	-0,0354383375120488	-1,32020136263365	-1,47207753533122	-0,936063156723566	-0,317024722980719	0,128534553879579
ENSMUSG00000026494	Kif26b	1	178356690	178766765	410076	+	protein_coding	9804.41	10018.8	9590.05	-0.049563	0.242019	0.999992	9763.2	9953.86	10107.4	9962.91	10306.5	10621.5	10054.9	9633.39	8991.83	8648.55		-0,0372799166940311	-0,00937913235340279	0,0127040629224592	-0,0080681810579182	0,0408526756446221	0,0842858876285398	0,0051959626685136	-0,056590971629876	-0,156019987855214	-0,21217632485104
ENSMUSG00000096971	4930556M19Rik	15	10714922	10790209	75288	+	lncRNA	38.329	41.384	35.274	-0.04785	0.242028	0.999992	42.9992	46.3773	36.9473	39.6032	40.9931	42.358	39.0555	34.7863	34.7894	25.3809		0,05523588496588	0,164344331509832	-0,16360527747833	-0,0634565052092561	-0,0136916441447945	0,0335622432445534	-0,0835485112923454	-0,250552394927556	-0,250423793829206	-0,70532884341799
ENSMUSG00000021552	Gkap1	13	58381160	58423513	42354	-	protein_coding	327.166	317.321	337.012	0.0574789	0.242037	0.999992	324.883	309.541	347.535	290.723	313.921	328.533	362.658	336.538	337.955	319.377		0,033977117889419	-0,0358101034010657	0,131217792396887	-0,126294376037116	-0,0155404215645824	0,050096587026338	0,19266777279402	0,0848259616269508	0,0908875184790435	0,00931678830144449
ENSMUSG00000027804	Ppid	3	79498649	79510957	12309	+	protein_coding	1466.63	1437.12	1496.14	0.0473969	0.242241	0.999992	1469.14	1527.21	1439.79	1354.61	1394.84	1614.77	1488.76	1511.99	1432.58	1432.61		0,0317908974368793	0,0877225405774372	0,00267788603805147	-0,0853029385127831	-0,0430751840914161	0,168149715312843	0,0509290721318614	0,0732711178022082	-0,0045645045483359	-0,004531744401437
ENSMUSG00000015083	C8g	2	25388663	25391731	3069	-	protein_coding	97.1304	91.7246	102.536	0.0570847	0.242242	0.999992	93.1649	99.2258	101.605	94.5076	70.1198	101.246	92.9892	97.0782	99.3984	121.969		0,0224773876843158	0,113405818163247	0,147590626457463	0,0431216791180688	-0,387487059261424	0,142484368040178	0,0197545410021214	0,0818377312773646	0,115913664299054	0,411138668074923
ENSMUSG00000060397	Zfp128	7	12615104	12627349	12246	+	protein_coding	277.644	267.722	287.565	0.059307	0.242253	0.999992	254.412	263.164	280.568	298.824	241.644	264.479	273.388	311.459	299.438	289.061		-0,0735720681555984	-0,0247756575343851	0,0676146542224493	0,158558735595365	-0,147856807435782	-0,0175823332785342	0,0302138388602586	0,218304914047605	0,161518048438149	0,110633682740139
ENSMUSG00000030592	Ryr1	7	28702769	28824604	121836	-	protein_coding	374.167	399.28	349.053	-0.0542069	0.242266	0.999992	524.351	397.982	353.308	265.521	455.239	390.52	415.662	340.583	293.225	305.276		0,393131088177933	-0,00470034201286448	-0,176474359666671	-0,588573904478341	0,189223106237813	-0,0320042620334502	0,058008162231221	-0,229397651444252	-0,445392591405963	-0,387287555014571
ENSMUSG00000003308	Keap1	9	21141026	21150657	9632	-	protein_coding	1201.98	1227.68	1176.27	-0.048298	0.242423	0.999992	1169.34	1228.46	1296.62	1198	1245.98	1115.77	1290.69	1165.75	1138.11	1171.05		-0,0702384850588898	0,000917190329693947	0,0788225167361173	-0,0353076861208157	0,0213435605288866	-0,137888582508844	0,0722115003210029	-0,0746769476410565	-0,109289345976012	-0,068131905084072
ENSMUSG00000020687	Cdc27	11	104393571	104441446	47876	-	protein_coding	2878.33	2929.81	2826.85	-0.0440419	0.242517	0.999992	3037.41	3094.33	2745.64	2835.23	2936.4	2929.94	2796.19	2663.18	2934.74	2810.23		0,0520392736434356	0,0788244730061588	-0,0936596343029131	-0,0473393671421508	0,00324483734537527	0,0000646992957468387	-0,0673441380673372	-0,137655885778268	0,00242717694010846	-0,0601152065914825
ENSMUSG00000101337	Dnah7c	1	46464752	46846636	381885	+	protein_coding	18.3974	16.275	20.5199	0.0379299	0.242563	0.999992	21.4996	10.7854	16.1644	18.9015	14.024	17.5631	18.5978	23.4606	21.1222	21.8558		0,401653079911486	-0,593575133359299	-0,00983316047511608	0,215846493877811	-0,214762244501686	0,109890274822419	0,192479355761866	0,527581040443523	0,376101320309135	0,425359660472175
ENSMUSG00000032051	Fdx1	9	51854606	51874856	20251	-	protein_coding	252.71	242.147	263.273	0.060025	0.24257	0.999992	260.384	232.965	266.713	234.919	215.753	215.923	254.791	309.841	250.981	284.83		0,104758333343853	-0,055769795985439	0,139406888981084	-0,0437190022333117	-0,166499842770295	-0,165367504249292	0,0734292739327806	0,35564655733866	0,0516958919083443	0,23422076293485
ENSMUSG00000048578	Mlec	5	115281040	115296238	15199	-	protein_coding	6351.64	6230.4	6472.88	0.0456502	0.242703	0.999992	6070.05	5744.31	6443.84	6197.9	6695.9	6135.72	6784.49	6694.35	6350.32	6399.52		-0,0376160394718369	-0,11719129303041	0,0485950705232575	-0,00754524132539591	0,103953689944028	-0,022093027133738	0,12291649704488	0,10361886390353	0,0275035770646423	0,0386384141511268
ENSMUSG00000033713	Foxn3	12	99156337	99529841	373505	-	protein_coding	2089.41	2164	2014.82	-0.0594132	0.242725	0.999992	2288.51	2248.76	2189.13	2104.37	1989.25	2320.39	2181.53	2134.1	1769.29	1668.8		0,0807079228941526	0,0554264387741656	0,0166531650543347	-0,0403137156804955	-0,12148102352464	0,100667644661475	0,0116365575918098	-0,0200731067437077	-0,290530091286006	-0,374894660491289
ENSMUSG00000117250	Gm49871	17	66193415	66196030	2616	+	lncRNA	24.4103	22.0024	26.8183	0.0431914	0.242731	0.999992	21.4996	22.6494	19.6282	22.5018	23.7329	32.0268	22.3174	26.6965	24.8496	28.201		-0,0333499172394636	0,04181119738115	-0,164728238433335	0,0323822637228263	0,109226658843573	0,541620746808001	0,020510764444707	0,278991167523454	0,175563576795209	0,358088447821715
ENSMUSG00000003873	Bax	7	45111121	45116322	5202	-	protein_coding	810.822	794.215	827.429	0.0458782	0.242813	0.999992	789.513	797.042	785.13	833.467	765.924	817.2	847.132	808.985	852.341	811.485		-0,00856719335758383	0,00512559256504213	-0,0165988797294706	0,0695957210248411	-0,052328481585177	0,0411595847104191	0,0930567713421047	0,0265825966435905	0,10190151189716	0,0310337348830833
ENSMUSG00000109143	Gm10046	7	27465098	27470397	5300	+	transcribed_unprocessed_pseudogene	405.632	422.735	388.53	-0.0600483	0.242895	0.999992	450.297	465.93	376.4	379.831	441.215	410.15	338.481	334.111	472.142	387.764		0,0911245550605167	0,140360037239489	-0,167484164978968	-0,154395976871081	0,0617308336216561	-0,0436016059622878	-0,32067833560412	-0,339426219941922	0,159469850712425	-0,124573078179996
ENSMUSG00000046971	Pla2g4f	2	120130438	120144646	14209	-	protein_coding	11.7355	13.6824	9.78854	-0.0264803	0.242928	0.999992	9.55538	12.9425	11.546	22.5018	11.8664	5.16561	5.57935	13.7527	17.3947	7.05026		-0,517939917217526	-0,0802087232122002	-0,244927983332059	0,717717265187077	-0,205438339692176	-1,40531246722726	-1,29415423409104	0,00739489087958757	0,346325405429701	-0,956576550714036
ENSMUSG00000024856	Cdk2ap2	19	4147182	4149019	1838	+	protein_coding	348.713	336.303	361.124	0.05951	0.243212	0.999992	305.772	346.212	352.154	369.93	307.448	326.467	388.695	344.628	340.44	405.39		-0,137306022413498	0,0418921579929717	0,0664432490348551	0,137489553898066	-0,12941795447334	-0,0428259191334918	0,208876292072715	0,0352755646591181	0,017636461136655	0,269547395034369
ENSMUSG00000031264	Btk	X	133443085	133484319	41235	-	protein_coding	21.0847	23.5829	18.5866	-0.0374143	0.243219	0.999992	26.2773	31.2777	20.7828	18.0015	21.5753	14.4637	23.2473	22.6516	19.8797	12.6905		0,156073631435931	0,407391701210373	-0,18234914676095	-0,389628899684121	-0,128359933425946	-0,705303710040862	-0,0206786150213103	-0,058131098296984	-0,24644758661174	-0,893997714142926
ENSMUSG00000001376	Vps50	6	3498382	3603531	105150	+	protein_coding	1711.52	1682.44	1740.59	0.041577	0.243275	0.999992	1706.83	1711.64	1569.1	1686.74	1737.89	1752.18	1701.7	1673.79	1781.72	1793.59		0,0207620811166531	0,0248269861401907	-0,100614540213662	0,00367811030990853	0,046782617615461	0,0585916896869394	0,0164229955975753	-0,00743822327237411	0,0827115893123714	0,0922901069213203
ENSMUSG00000027950	Chrnb2	3	89653502	89671939	18438	-	protein_coding	2220.35	2271.53	2169.16	-0.050816	0.2433	0.999992	2206.1	2384.65	2103.69	2131.37	2531.86	2261.51	2155.49	2082.33	2117.19	2229.29		-0,0421710977215114	0,0701127543964437	-0,110748165903798	-0,0918848904451246	0,156532836707272	-0,00638365442010287	-0,0756512152921479	-0,125470943636467	-0,101519227888488	-0,0270823247294497
ENSMUSG00000028399	Ptprd	4	75859475	78130198	2270724	-	protein_coding	2192.34	2143.52	2241.16	0.0500506	0.243357	0.999992	2167.88	2274.64	2306.9	2002.66	1965.51	2379.28	2207.56	2270.01	2219.07	2129.88		0,0163016436800927	0,0856598838748397	0,105972517587504	-0,0980615758320186	-0,125074986512913	0,15054586169273	0,0424752128442176	0,0827190712636583	0,0499745765078262	-0,009206448858948
ENSMUSG00000021738	Atxn7	14	8362461	8508323	145863	-	protein_coding	881.829	902.873	860.785	-0.0518216	0.243405	0.999992	999.731	951.273	816.304	877.571	869.486	852.326	842.483	856.715	890.858	861.541		0,147017047287184	0,0753367735785263	-0,145416521455658	-0,0410073639963091	-0,0543607778471407	-0,0831171010270799	-0,0998763428115973	-0,0757079244240468	-0,0193270559716334	-0,0676029238283032
ENSMUSG00000091742	Gm5093	17	46750504	46751023	520	-	processed_pseudogene	8.70072	7.07907	10.3224	0.025147	0.243436	0.999992	5.97211	7.54979	12.7006	2.70022	6.4726	14.4637	6.50925	12.9438	9.93984	7.75528		-0,245318920525678	0,0928765999287285	0,843268442222359	-1,39048352206201	-0,129214555803832	1,03080726174746	-0,121068910950108	0,870624951433739	0,489663385176582	0,131619874840385
ENSMUSG00000033157	Abhd10	16	45550088	45563318	13231	-	protein_coding	650.688	633.293	668.082	0.0556468	0.243571	0.999992	698.737	600.747	579.61	622.85	664.52	628.139	698.349	658.514	629.937	725.471		0,141875938627908	-0,076114665218661	-0,127789482893986	-0,0239876555762566	0,0694396237400952	-0,0117900072963708	0,141075404076742	0,0563400752701659	-0,00766453824989668	0,196045662667237
ENSMUSG00000018845	Unc45b	11	82801376	82834229	32854	+	protein_coding	54.9819	51.2047	58.7591	0.052038	0.243642	0.999992	58.5267	47.4558	55.4209	39.6032	55.0171	47.5237	60.443	55.82	65.8515	64.1573		0,192816936773143	-0,109692595420603	0,114153432377195	-0,370660296074888	0,103602393517483	-0,10763159618215	0,239298088091719	0,124503516282882	0,362937947810757	0,325337004472758
ENSMUSG00000024810	Il33	19	29902514	29938118	35605	+	protein_coding	138.734	131.957	145.511	0.0594851	0.243652	0.999992	123.025	108.933	146.635	143.112	138.082	134.306	132.975	148.044	162.765	149.465		-0,101113877271509	-0,276634228418756	0,152154121315546	0,11706954345951	0,0654555544333285	0,0254527636766358	0,0110801147289893	0,165957400676097	0,302718997672351	0,179741321724605
ENSMUSG00000033952	Aspm	1	139382510	139421829	39320	+	protein_coding	495.694	474.463	516.926	0.0599342	0.243866	0.999992	515.99	513.386	505.716	374.43	462.791	466.972	581.183	552.537	540.479	443.461		0,121049572336284	0,113748526764925	0,0920329687720917	-0,341597219056216	-0,0359341334395874	-0,0229596123090958	0,292697632127593	0,219775805309684	0,187944061498527	-0,0974864513317687
ENSMUSG00000044550	Tceal3	X	135491591	135569127	77537	+	protein_coding	371.977	386.597	357.356	-0.059835	0.243946	0.999992	388.187	307.384	431.821	387.031	418.561	391.554	355.219	330.875	335.47	373.664		0,00592153537857823	-0,33078757020097	0,159603926348499	0,00161946968209757	0,114608428537941	0,0183790207367547	-0,122122362096163	-0,224545372748711	-0,204648374896786	-0,0490905514705491
ENSMUSG00000102324	Gm19721	9	107507975	107509738	1764	-	TEC	39.0098	42.6662	35.3534	-0.0430647	0.244159	0.999992	53.749	47.4558	25.4013	52.2042	34.5205	40.2918	26.037	35.5953	41.0018	33.8412		0,333145274198811	0,153492489790598	-0,748192364495463	0,291074165626587	-0,30563786324281	-0,0826062481657142	-0,712529717667934	-0,261404236646789	-0,0574033021827869	-0,334310049793581
ENSMUSG00000020264	Slc36a2	11	55049296	55075903	26608	-	protein_coding	36.4032	30.8379	41.9684	0.0307163	0.244166	0.999992	45.388	20.4923	16.1644	38.7031	33.4418	41.3249	33.4761	16.1797	59.6391	59.2222		0,557606140558324	-0,589625166157512	-0,931882611829551	0,327744374446714	0,116944896389664	0,422306077105003	0,118426810962378	-0,930521311151122	0,951551528425518	0,941431321509627
ENSMUSG00000075040	Zfp408	2	91474014	91480136	6123	-	protein_coding	463.733	477.701	449.765	-0.0566826	0.244191	0.999992	513.601	517.7	464.15	451.837	441.215	479.369	476.105	453.031	418.716	421.605		0,104542264090252	0,116008703393477	-0,0415150553221752	-0,0803060389185564	-0,114623593669406	0,00502976473126736	-0,00482740309387989	-0,0764956017074634	-0,190135403727728	-0,180213639684975
ENSMUSG00000034354	Mtmr3	11	4430868	4544863	113996	-	protein_coding	2704.32	2748.28	2660.37	-0.040871	0.244199	0.999992	2728.06	2830.09	2618.64	2769.52	2795.08	2470.2	2637.17	2705.25	2781.91	2707.3		-0,0106535935245055	0,0423201690148997	-0,0697117649470178	0,011109192076075	0,0243627301807991	-0,15390275907282	-0,0595355292425071	-0,0227694299596878	0,0175486845548733	-0,0216746616627056
ENSMUSG00000029370	Rassf6	5	90750935	90788516	37582	-	protein_coding	63.6549	59.1908	68.119	0.0514139	0.244204	0.999992	51.3601	67.9481	57.7301	58.5047	60.4109	72.3186	62.3028	56.6289	58.3966	90.9483		-0,204723820689997	0,199060041391988	-0,0360485466192677	-0,0168197697337613	0,0294363055535616	0,288993796655773	0,0739237974710054	-0,0638335916003495	-0,0194893231248346	0,619673951647287
ENSMUSG00000040843	Tiprl	1	165039855	165064565	24711	-	protein_coding	1216.42	1196.88	1235.96	0.0407976	0.244292	0.999992	1139.48	1248.95	1197.32	1203.4	1195.27	1233.55	1235.83	1253.12	1205.21	1252.13		-0,0709102312563747	0,0614325440115202	0,000528330549441244	0,00782905546134679	-0,00194356232464883	0,0435307891058161	0,0461928844196127	0,0662377083744549	0,00999565040222301	0,0650954507043478
ENSMUSG00000073739	Gm16287	4	138902716	138907966	5251	-	lncRNA	8.67023	7.10987	10.2306	0.0270199	0.244329	0.999992	9.55538	3.23562	6.92762	7.20058	8.63013	11.3644	8.36903	6.47188	13.6673	11.2804		0,426490264058617	-1,13577854193606	-0,0374633962221236	0,0182912566884949	0,279560222946669	0,676621237798811	0,235238447906259	-0,135637769094605	0,942832283285537	0,665925535674744
ENSMUSG00000018899	Irf1	11	53660841	53669200	8360	+	protein_coding	201.863	192.833	210.893	0.0597918	0.24434	0.999992	169.608	193.059	199.746	220.518	181.233	199.393	177.609	238.651	217.434	221.378		-0,185146416340362	0,00169093470337908	0,0508185307897811	0,193545395787403	-0,0895061541782287	0,0482628565259361	-0,118641525403962	0,307549575250937	0,173227976576905	0,199162484662712
ENSMUSG00000021996	Esd	14	74969737	74988205	18469	+	protein_coding	1147.11	1168.11	1126.11	-0.0442387	0.244417	0.999992	1208.75	1201.49	1180	1152.09	1098.18	1108.54	1172.59	1143.1	1126.93	1079.39		0,0493503813150045	0,0406590172449035	0,0146201265564257	-0,0199141058620552	-0,089051388415548	-0,0755094775198783	0,00553254935424897	-0,0312254761985836	-0,0517740522611535	-0,113949354263383
ENSMUSG00000037656	Slc20a2	8	22966804	23059628	92825	+	protein_coding	692.472	709.527	675.417	-0.0513644	0.244545	0.999992	682.015	725.858	720.472	729.959	689.332	659.132	643.486	736.985	637.392	700.091		-0,0570546551306863	0,0328297974009534	0,0220844673668227	0,0409575063536221	-0,0416595106584815	-0,106289621625757	-0,140950180451476	0,0547776201552995	-0,154676174296851	-0,0193164113490263
ENSMUSG00000042622	Maff	15	79230821	79243276	12456	+	protein_coding	193.715	185.393	202.038	0.0598806	0.244558	0.999992	177.969	161.781	176.654	219.618	190.942	197.326	196.207	194.965	213.707	207.983		-0,0589597903161512	-0,196540926998263	-0,0696566290875549	0,244410019414458	0,0425471981927385	0,0899998723603441	0,081794060334203	0,0726329922984287	0,205046844513413	0,165878105087022
ENSMUSG00000057219	Armc7	11	115366493	115381293	14801	+	protein_coding	146.061	152.302	139.821	-0.0598852	0.24461	0.999992	152.886	153.153	151.253	152.112	152.106	149.803	122.746	146.426	134.188	145.94		0,00552118008838351	0,00803699287723161	-0,00997197937606582	-0,00179839099955508	-0,00185750862476925	-0,0238703747937757	-0,311261518147833	-0,0567609659816307	-0,182680917158525	-0,0615565907961597
ENSMUSG00000022962	Gart	16	91418074	91443840	25767	-	protein_coding	1430.58	1461.19	1399.98	-0.0484302	0.244787	0.999992	1459.58	1505.64	1514.84	1350.11	1475.75	1452.57	1426.45	1476.4	1349.33	1295.13		-0,00158246332681002	0,0432408863482752	0,0520248104706415	-0,114063255132417	0,0143114406284048	-0,0085307989701067	-0,0347050832372781	0,014941682355982	-0,114892244751559	-0,17403985041807
ENSMUSG00000010175	Prox1	1	189850232	189902911	52680	-	protein_coding	47.3005	52.3537	42.2472	-0.0412333	0.24486	0.999992	45.388	35.5919	85.4406	46.8038	48.5445	52.6893	41.8452	49.3481	28.577	38.7764		-0,20598094745247	-0,556745648253434	0,706628743730997	-0,161667750125083	-0,108985405678328	0,0092162361783441	-0,323232182161051	-0,0852991564863898	-0,873436104249419	-0,433113475755267
ENSMUSG00000017386	Traf4	11	78049325	78056415	7091	-	protein_coding	2122.17	2184.35	2059.99	-0.0562495	0.244868	0.999992	2335.09	2394.36	2284.96	1945.06	1962.28	2121	2109.93	2216.62	1959.39	1892.99		0,096277362162128	0,13243712448905	0,0649642060130288	-0,167391180543204	-0,154675743493046	-0,0424582628210835	-0,0500114539549218	0,0211566146620802	-0,156798184652455	-0,20653388554368
ENSMUSG00002075795	5_8S_rRNA	18	73666474	73666621	148	-	rRNA	12.8029	15.7369	9.86884	-0.02075	0.24487	0.999992	2.38884	4.31416	33.4835	18.0015	20.4966	6.19874	9.29892	8.89883	13.6673	11.2804		-2,71976694143971	-1,86699824815554	1,08929789268597	0,193962146077537	0,38123053089193	-1,34410508561565	-0,759015664147015	-0,822463355955629	-0,203424922212785	-0,480331669823579
ENSMUSG00000002059	Rab34	11	78079256	78083019	3764	+	protein_coding	1054.19	1031.92	1076.46	0.0491135	0.244904	0.999992	1117.98	1052.66	1058.77	981.979	948.236	1023.82	1065.66	1102.65	1110.78	1079.39		0,11555605289133	0,0286973641549805	0,0370530959010889	-0,0715722877385876	-0,122019352660617	-0,0113680644026783	0,0464058444701638	0,0956331469599168	0,106232755080867	0,0648851724238439
ENSMUSG00000104394	Gm37254	1	186968654	186972554	3901	+	TEC	46.7494	43.1175	50.3813	0.0501573	0.245017	0.999992	35.8327	47.4558	50.8025	40.5033	40.9931	58.888	51.1441	55.011	45.9718	40.8915		-0,26699768982331	0,138312026489633	0,236627172203571	-0,0902341964722752	-0,0728908131001902	0,449701083835816	0,246294610498159	0,351446522665287	0,0924754807867437	-0,076472018688129
ENSMUSG00000020399	Havcr2	11	46345762	46372082	26321	+	protein_coding	10.0568	11.6479	8.4657	-0.0298851	0.245036	0.999992	13.1386	14.021	10.3914	9.9008	10.7877	7.23186	6.50925	12.1348	8.69736	7.75528		0,173744605786007	0,26752139857396	-0,164678172410873	-0,234454401584117	-0,110688959075875	-0,687632735690787	-0,83950890838836	0,0590755496040005	-0,421421690204066	-0,586820122597867
ENSMUSG00000049252	Lrp1b	2	40485258	42543636	2058379	-	protein_coding	207.983	193.098	222.869	0.0517579	0.245076	0.999992	219.774	211.394	118.924	206.117	209.281	215.923	183.189	187.684	228.616	298.931		0,186686412478426	0,130602993820782	-0,699291177397272	0,0941292371482333	0,116107257496591	0,161182943605192	-0,076000541716886	-0,0410225816042386	0,243596813068048	0,630480182600738
ENSMUSG00000028874	Fgr	4	132701406	132729221	27816	+	protein_coding	6.34233	4.95964	7.72503	0.0216579	0.245123	0.999992	5.97211	7.54979	4.61841	4.50036	2.15753	3.09937	14.8783	8.08985	6.2124	6.34523		0,268004957360304	0,606200477814711	-0,102839298528957	-0,140194050009818	-1,200853178639	-0,678261281703002	1,58490004487827	0,705876924207081	0,324915357949927	0,355437135531381
ENSMUSG00000010142	Tnfrsf13b	11	61017581	61040198	22618	+	protein_coding	18.3981	16.2742	20.522	0.0388778	0.24513	0.999992	16.7219	19.4137	15.0098	16.2013	14.024	18.5962	18.5978	19.4156	24.8496	21.1508		0,0391570964437911	0,254495869112664	-0,116674268474619	-0,00647183154162324	-0,21468814858467	0,192426530931402	0,192553451678881	0,254636641954122	0,610640669863175	0,378128041610835
ENSMUSG00000035007	Rundc1	11	101315911	101326499	10589	+	protein_coding	613.132	631.456	594.808	-0.0561353	0.24513	0.999992	610.35	558.684	698.535	627.351	662.363	598.178	608.15	641.525	541.721	584.466		-0,0490471907418012	-0,176649690708702	0,145648499480638	-0,00941083318111996	0,0689381325788089	-0,0781077785872842	-0,054256663776011	0,0228223508713347	-0,221131946312874	-0,111563108567543
ENSMUSG00000016181	Utp25	1	192773412	192812580	39169	-	protein_coding	607.063	621.171	592.956	-0.0509587	0.24519	0.999992	635.432	653.596	601.548	627.351	587.928	608.509	546.777	608.357	597.633	603.502		0,0327484204048529	0,0734086616607805	-0,0463106138197239	0,0142818234019662	-0,0793516365439942	-0,0297108361629733	-0,184038487854644	-0,0300731965719217	-0,0557305307366709	-0,0416317570790614
ENSMUSG00000019779	Frk	10	34359395	34487274	127880	+	protein_coding	44.0358	40.8662	47.2054	0.0508642	0.245223	0.999992	44.1936	42.0631	45.0295	39.6032	33.4418	40.2918	50.2142	51.775	47.2142	46.5317		0,112928460113474	0,0416460066309368	0,139961152344875	-0,045292294248299	-0,289258636240551	-0,0204233315503269	0,29718577905332	0,341347061331301	0,208313008517732	0,187304485459106
ENSMUSG00000027827	Kcnab1	3	64856617	65285644	429028	+	protein_coding	1231.89	1260.4	1203.39	-0.0513496	0.245243	0.999992	1236.23	1259.74	1154.6	1310.51	1340.91	1285.2	1167.01	1104.26	1197.75	1262.7		-0,0279332997348421	-0,000755099957350152	-0,12648022846134	0,0562472807070381	0,0893321878190099	0,0281217731119759	-0,111053520878067	-0,19079114946754	-0,0735486153019517	0,002636541480554
ENSMUSG00000028197	Col24a1	3	144998233	145257766	259534	+	protein_coding	651.724	620.033	683.415	0.0590865	0.245451	0.999992	654.543	592.119	523.035	726.359	604.109	604.377	615.589	577.615	788.975	830.52		0,0781433447998345	-0,0664577058713271	-0,245437659116356	0,228337117746966	-0,0375357623276732	-0,0368965685870221	-0,0103781489481453	-0,102236507284815	0,347634444088458	0,421670357285897
ENSMUSG00000047907	Tshz2	2	169474933	169913736	438804	+	protein_coding	6725.42	6878.63	6572.21	-0.0506548	0.245485	0.999992	6723.4	6005.32	7143.53	7484.1	7036.79	6469.42	6778.92	6512.33	6851.04	6249.35		-0,0329297592123827	-0,195880502947304	0,0545154655315409	0,12170884872431	0,0327971799911546	-0,0884855438386265	-0,0210664104605707	-0,0789476573440802	-0,00579873948038528	-0,138415254414884
ENSMUSG00000001627	Ifrd1	12	40251566	40298503	46938	-	protein_coding	513.275	528.762	497.788	-0.0569599	0.245571	0.999992	535.101	502.6	581.92	508.541	515.65	481.435	468.666	556.582	526.812	455.447		0,0171914857738113	-0,0732085983453453	0,138200326214229	-0,0562553863513635	-0,0362266694149915	-0,13527793652661	-0,174060330378548	0,0739732852650846	-0,00533258113097104	-0,215337809973738
ENSMUSG00000019235	Rps6kl1	12	85182023	85198038	16016	-	protein_coding	941.283	964.956	917.609	-0.0516071	0.245582	0.999992	1024.81	924.31	1028.75	928.875	918.03	854.393	951.28	913.344	883.403	985.626		0,0868270310518812	-0,0620867190510013	0,0923586540723584	-0,0549785583945352	-0,0719215258736519	-0,17556393217349	-0,0205931942970109	-0,0793050688278888	-0,127390656238629	0,0305771105438966
ENSMUSG00000019494	Cops6	5	138159333	138162908	3576	+	protein_coding	2366.83	2336.65	2397	0.0347066	0.24568	0.999992	2332.71	2285.43	2357.7	2381.59	2325.82	2346.22	2463.28	2408.35	2312.26	2454.9		-0,00243668363859358	-0,031976351869051	0,0129380723505204	0,0274854213831728	-0,0067014958848255	0,00589842828440702	0,0761423932495638	0,0436025555594287	-0,0151401768766126	0,0712228417418474
ENSMUSG00000022052	Ppp2r2a	14	67251505	67309893	58389	-	protein_coding	2285.88	2348.11	2223.65	-0.0548651	0.245782	0.999992	2321.96	2402.99	2492.79	2268.18	2254.62	2395.81	2452.13	2277.29	2056.3	1936.71		-0,0161577677913917	0,0333319392270227	0,0862610956234326	-0,0499612603800207	-0,058613085540878	0,0290161883517341	0,0625347668727132	-0,0441790975828049	-0,191444369112975	-0,277893804705193
ENSMUSG00000019917	Septin10	10	58977449	59057669	80221	-	protein_coding	423.57	411.385	435.755	0.0565088	0.245819	0.999992	391.77	401.217	430.667	378.031	455.239	464.905	450.998	412.582	407.534	442.756		-0,0704804503923421	-0,0361049506182259	0,0660832042429163	-0,121985944714424	0,146136692584814	0,176448091309517	0,132631664469394	0,00419294869521155	-0,0135700498027181	0,106023565497331
ENSMUSG00000051220	Ercc6l	X	101185322	101200697	15376	-	protein_coding	124.869	118.542	131.196	0.0586814	0.245819	0.999992	131.386	115.404	101.605	127.81	116.507	106.412	136.694	142.381	142.885	127.61		0,148411804772036	-0,0387122290673186	-0,222432451117232	0,108600203381936	-0,0249904477011018	-0,155748026466511	0,205547618489068	0,264355676731452	0,269452542781367	0,106333249946702
ENSMUSG00000020155	Kcnmb1	11	33913013	33923641	10629	+	protein_coding	68.5603	73.3348	63.7858	-0.0505913	0.245819	0.999992	57.3323	56.0841	87.7498	79.2064	86.3013	61.9874	56.7234	59.8649	83.2462	57.1071		-0,355150651288676	-0,386904740584575	0,258898200431855	0,111119459257342	0,234884901765581	-0,242523201298412	-0,370552632041619	-0,292787819534105	0,182886439037562	-0,36082787750908
ENSMUSG00000075502	Kbtbd6	14	79689275	79692258	2984	+	protein_coding	26.9603	24.2309	29.6898	0.0407534	0.245981	0.999992	33.4438	19.4137	26.5559	23.4019	18.339	30.9937	39.9854	28.3145	22.3646	26.791		0,464893342478917	-0,31976788485221	0,13218421547643	-0,050220868807716	-0,401928779440293	0,355128371132734	0,722626357528741	0,224693404213058	-0,11562617754675	0,14490120548103
ENSMUSG00000024942	Capn1	19	6038573	6065927	27355	-	protein_coding	2566.89	2607.95	2525.84	-0.040547	0.246159	0.999992	2449.76	2505.45	2735.25	2680.42	2668.87	2598.3	2581.38	2475.49	2477.51	2496.5		-0,0902760431060103	-0,0578456874928879	0,0687585026524753	0,0395412116261196	0,0333119242785601	-0,00534577979006751	-0,0147727846022709	-0,0751999151590677	-0,0740277245980421	-0,0630114195788138
ENSMUSG00000022244	Amacr	15	10981842	10996712	14871	+	protein_coding	352.061	341.093	363.029	0.0581367	0.246221	0.999992	317.716	353.761	344.072	328.527	361.387	344.03	394.274	340.583	332.985	403.275		-0,102424337371564	0,0526139250294957	0,0125455865875079	-0,0541531264754986	0,083380471360432	0,012370949301409	0,209036864095774	-0,00215838295958209	-0,0347071818253609	0,24159983552176
ENSMUSG00000030226	Lmo3	6	138339916	138558966	219051	-	protein_coding	76.3906	81.8537	70.9274	-0.05146	0.246321	0.999992	77.6374	90.5975	87.7498	81.0065	72.2773	103.312	66.0224	59.0559	57.1541	69.0925		-0,0762956440407763	0,146422658993697	0,100347895372459	-0,0150093681096761	-0,179504307723405	0,3358920878084	-0,310093155159219	-0,470966931342435	-0,518191100422594	-0,244518341337893
ENSMUSG00000038429	Usp5	6	124791982	124806447	14466	-	protein_coding	5944.43	6013.52	5875.34	-0.0315671	0.246343	0.999992	5810.86	6142.29	5918.49	6007.09	6188.88	6038.6	5872.27	5670.17	5907.99	5887.67		-0,0494581339134446	0,0305665962977202	-0,022980621292239	-0,00154525976972215	0,0414685379581028	0,00600444094000222	-0,0342920225016769	-0,0848173478019647	-0,0255421972443716	-0,0305137022129596
ENSMUSG00000112390	Gm20208	12	29576905	29584890	7986	-	lncRNA	12.437	10.1698	14.7041	0.027608	0.246362	0.999992	10.7498	8.62833	8.08222	12.601	10.7877	18.5962	17.668	4.85391	21.1222	11.2804		0,0800173629442999	-0,237138945213841	-0,331468877442299	0,309248276189472	0,0850904152774111	0,870716718047206	0,796843057350908	-1,06707317093007	1,05446560334196	0,14952763311812
ENSMUSG00000027536	Chmp4c	3	10431967	10493916	61950	+	protein_coding	59.879	55.4377	64.3204	0.0518903	0.246477	0.999992	51.3601	61.4768	48.4933	57.6047	58.2534	65.0867	62.3028	78.4715	67.0939	48.6468		-0,110217371321906	0,149176581424903	-0,19308086424714	0,0553188666058731	0,0714753350275176	0,231497152578815	0,168430246839096	0,5013026830099	0,275315776729087	-0,188522397629707
ENSMUSG00000020593	Lpin1	12	16585670	16696967	111298	-	protein_coding	1012.71	1051.85	973.578	-0.0595687	0.246545	0.999992	956.732	983.63	960.629	1233.1	1125.15	958.738	876.889	842.962	1112.02	1077.28		-0,13674061928792	-0,0967403442477231	-0,130875494557436	0,229362118781135	0,0971943497111846	-0,133718701466156	-0,262461908616205	-0,319387522571345	0,080255221044611	0,0344650479552432
ENSMUSG00000027808	Serp1	3	58427238	58433313	6076	-	protein_coding	1622.58	1583.23	1661.94	0.0526157	0.246624	0.999992	1708.02	1621.05	1677.64	1461.72	1447.7	1673.66	1681.25	1799.18	1579.19	1576.44		0,109460303763071	0,0340588592978526	0,0835636987282604	-0,115202218087622	-0,129100212814446	0,0801383249722127	0,086663016917836	0,184473911667608	-0,00368041230810114	-0,0061993834433669
ENSMUSG00000111082	Gm30934	9	44831497	44832787	1291	+	lncRNA	13.4757	11.4679	15.4834	0.0306754	0.246625	0.999992	20.3052	11.864	8.08222	6.30051	10.7877	18.5962	13.9484	12.1348	18.6372	14.1005		0,824245633106167	0,0489831037772909	-0,504778447088467	-0,864061293456692	-0,0882191543687563	0,697407148401039	0,282496569869677	0,0815453543111194	0,700583788053967	0,298146158359312
ENSMUSG00000022210	Dhrs4	14	55716215	55727797	11583	+	protein_coding	397.91	387.349	408.471	0.0539419	0.24674	0.999992	390.576	381.804	390.256	371.73	402.38	391.554	391.485	403.683	441.08	414.555		0,011969061446541	-0,0208035206843803	0,010785511228744	-0,0593788000022197	0,0549240150917456	0,0155756292224511	0,0153218414201819	0,0595902081324935	0,187407850930123	0,09792985240095
ENSMUSG00000031832	Taf1c	8	120324610	120331961	7352	-	protein_coding	365.929	376.315	355.542	-0.055786	0.246786	0.999992	377.437	373.175	415.657	363.629	351.678	356.427	332.901	360.807	376.472	351.103		0,00429496442184671	-0,0120888628343648	0,143451151572525	-0,0494733083735796	-0,0976876706361261	-0,0783338769868223	-0,17684682408567	-0,0607139169881699	0,000598600307320521	-0,100048580071046
ENSMUSG00000026611	Spata17	1	186776845	186947662	170818	-	protein_coding	8.28907	9.72091	6.85722	-0.0274377	0.246849	0.999992	8.36095	11.864	10.3914	7.20058	10.7877	5.16561	8.36903	8.89883	6.2124	5.64021		-0,217424674245252	0,287420715618609	0,0962292441375647	-0,432978603672978	0,150218457472562	-0,912152146312591	-0,216031412455214	-0,12747601081878	-0,64594110082587	-0,785344324686727
ENSMUSG00000030890	Ilk	7	105385799	105392132	6334	+	protein_coding	13.7794	11.4526	16.1062	0.0289491	0.246893	0.999992	8.36095	11.864	16.1644	14.4012	6.4726	12.3975	18.5978	19.4156	22.3646	7.75528		-0,453938440854792	0,0509069490090695	0,497145398143315	0,330507629717484	-0,823260903303186	0,114368492911662	0,699457914380297	0,761541104655537	0,96554203911954	-0,56242647265897
ENSMUSG00000032279	Idh3a	9	54493618	54511945	18328	+	protein_coding	4012.92	3912.59	4113.26	0.0527155	0.246909	0.999992	3831.71	3856.86	3572.34	4141.23	4160.8	4145.92	3816.28	3792.52	4259.22	4552.35		-0,0301369550509221	-0,0206956670383578	-0,131254061058704	0,0819373522272805	0,0887380080109702	0,0835694143770544	-0,0359571834934592	-0,0449665602368149	0,122466413196281	0,218488201857635
ENSMUSG00000052392	Acot4	12	84085153	84095375	10223	+	protein_coding	38.5328	35.6243	41.4414	0.048656	0.246993	0.999992	40.6103	33.4348	34.6381	30.6025	38.8356	38.2255	47.4245	37.2133	38.5169	45.8267		0,18898753685788	-0,0915103007214163	-0,0405008697858381	-0,219211470512241	0,124519655937906	0,101677416339394	0,412773219984367	0,062958618511332	0,112631406584041	0,363327780252126
ENSMUSG00000085586	Gm11613	11	97535010	97551193	16184	-	lncRNA	73.8566	69.4416	78.2716	0.0547584	0.246995	0.999992	70.4709	67.9481	62.3485	72.0058	74.4349	71.2855	82.7604	67.9547	72.0639	97.2935		0,0212263540217732	-0,0313680785559844	-0,155445354178496	0,0523123921771728	0,100177720326154	0,0378071165410045	0,253139918031659	-0,0312273057145295	0,0534747003771276	0,48654303305423
ENSMUSG00000000385	Tmprss2	16	97365882	97412395	46514	-	protein_coding	5.42647	4.2663	6.58664	0.021338	0.247038	0.999992	3.58327	3.23562	4.61841	4.50036	5.39383	4.13249	12.0886	6.47188	2.48496	7.75528		-0,251710067924072	-0,398941374639907	0,114411270352873	0,0770565188720124	0,338325485130187	-0,0459732135423264	1,50259033190119	0,60119939820155	-0,779762168055605	0,862194321608198
ENSMUSG00000080743	Gm7150	X	152186086	152187066	981	-	processed_pseudogene	7.23009	8.83553	5.62465	-0.0233878	0.247089	0.999992	9.55538	11.864	6.92762	7.20058	8.63013	3.09937	7.43914	6.47188	1.24248	9.87036		0,112995634984914	0,425195946906379	-0,350958025295827	-0,295203372385209	-0,0339344061270346	-1,51134250919103	-0,248181182609759	-0,449132398168309	-2,83009396442546	0,159785828658646
ENSMUSG00000113113	Gm2614	12	100710792	100711194	403	-	processed_pseudogene	27.7215	24.8937	30.5493	0.041722	0.247096	0.999992	15.5275	31.2777	32.3289	21.6017	23.7329	36.1593	31.6163	31.5504	27.3346	26.086		-0,680958349534669	0,329351620735976	0,377040693379946	-0,204634574324724	-0,0688964901504098	0,53858430437211	0,34488795597991	0,341876118033264	0,13494395155116	0,06749056956932
ENSMUSG00000113070	Gm48420	13	95160809	95161408	600	+	lncRNA	10.9346	12.7538	9.11543	-0.0286654	0.247321	0.999992	13.1386	17.2567	6.92762	13.5011	12.9452	4.13249	12.0886	11.3258	7.45488	10.5754		0,0428842987081405	0,436221373355008	-0,8805009802099	0,0821442683092416	0,0214851396800477	-1,62584796482626	-0,0772844193827377	-0,171320431024774	-0,77467441861838	-0,270221452704514
ENSMUSG00000086330	1700007J10Rik	11	59616743	59630980	14238	-	lncRNA	39.4044	42.3628	36.4459	-0.0493428	0.247448	0.999992	34.6382	48.5344	41.5657	45.0036	42.0719	37.1924	40.9153	34.7863	34.7894	34.5463		-0,290431206987441	0,196209587498826	-0,0274033616745976	0,0872449802895885	-0,00994002436471353	-0,187787845569801	-0,0501574010723888	-0,284275480566137	-0,284146879467787	-0,29426708638368
ENSMUSG00000031027	Stk33	7	108878430	109038288	159859	-	protein_coding	17.4967	19.8578	15.1356	-0.0340525	0.24747	0.999992	21.4996	19.4137	28.8651	19.8016	9.7089	15.4968	19.5277	15.3707	11.1823	14.1005		0,114605120576827	-0,0326261861390118	0,539620147907343	-0,00408726959831295	-1,03232492053512	-0,357729930154067	-0,024179275681395	-0,369520400575127	-0,828484478833551	-0,493956514362
ENSMUSG00000047959	Kcna3	3	106943485	106945386	1902	+	protein_coding	27.3965	24.8663	29.9266	0.0437619	0.247555	0.999992	22.694	22.6494	27.7105	29.7024	21.5753	28.9274	35.3359	30.7414	23.6071	31.0211		-0,131880736063721	-0,134722133444379	0,156238090211951	0,256386862481026	-0,204810195731888	0,218246027653201	0,506942446341609	0,305991230783058	-0,0749703354740971	0,319058640746119
ENSMUSG00000017764	Zswim1	2	164664606	164668791	4186	+	protein_coding	300.193	311.894	288.492	-0.0591629	0.247558	0.999992	329.66	330.034	324.443	286.223	289.109	270.678	323.603	319.549	257.193	271.435		0,079925093531705	0,0815571727303527	0,0569107959725634	-0,123915415332232	-0,109440213900638	-0,204477006606114	0,053167315007591	0,0349814466647797	-0,278202005157518	-0,200449456048071
ENSMUSG00000037580	Gch1	14	47391352	47426870	35519	-	protein_coding	127.598	114.476	140.72	0.040974	0.24759	0.999992	108.692	110.011	78.513	64.8052	210.359	165.3	136.694	129.438	130.46	141.71		-0,0747973448834747	-0,057397949826505	-0,544045304833725	-0,820865991009977	0,877808287555494	0,5300354649081	0,255903542159528	0,177208076651976	0,188563933173574	0,307894977712894
ENSMUSG00000102649	Gm38021	1	86821295	86822854	1560	+	TEC	5.75824	7.06071	4.45576	-0.0198379	0.247595	0.999992	8.36095	4.31416	10.3914	9.00073	3.2363	1.03312	5.57935	4.85391	8.69736	2.11508		0,243853454030918	-0,71073277474252	0,557507372413735	0,350227619490556	-1,12546900841748	-2,77280211292378	-0,339715784900201	-0,540667000458751	0,300763854620542	-1,7391036956894
ENSMUSG00000029500	Pgam5	5	110406996	110417779	10784	-	protein_coding	1280.98	1256.45	1305.52	0.0460601	0.247711	0.999992	1361.64	1271.6	1267.75	1215.1	1166.15	1366.82	1298.13	1275.77	1279.75	1307.12		0,115995544651725	0,0172941318635524	0,012923613602925	-0,0482778798322997	-0,107601797777677	0,121474136981206	0,0470838442146028	0,0220163472369095	0,0265164582598324	0,0570382358412823
ENSMUSG00000104672	Gm43665	5	14854915	14856573	1659	+	TEC	7.42087	8.87383	5.96791	-0.0249984	0.247725	0.999992	10.7498	11.864	8.08222	7.20058	6.4726	4.13249	5.57935	4.04492	6.2124	9.87036		0,276680669657872	0,41895598013703	-0,134805570728728	-0,301443339154557	-0,455211872175226	-1,10254497668153	-0,669458648657951	-1,1334442700503	-0,51440583630745	0,153545861889297
ENSMUSG00000082985	Gm14042	2	130242357	130243189	833	+	processed_pseudogene	31.0413	34.2752	27.8073	-0.0404222	0.247769	0.999992	32.2494	44.2202	20.7828	39.6032	34.5205	22.7287	26.037	21.8426	31.062	37.3664		-0,08789441925741	0,367538776481373	-0,721773080980464	0,2084506898463	0,0102880374671768	-0,592650947680677	-0,396603816957947	-0,65002245241063	-0,142015331056529	0,124573804758451
ENSMUSG00000060703	Cd302	2	60082337	60114832	32496	-	protein_coding	219.716	209.711	229.722	0.0593974	0.247891	0.999992	210.218	179.038	236.694	218.718	203.887	217.989	222.244	241.886	268.376	198.112		0,00348659694670717	-0,228136897059496	0,174618916812959	0,0606684745450711	-0,0406326385814617	0,0558535221194983	0,0837449686954912	0,205928619354292	0,355852881062501	-0,0820834298535357
ENSMUSG00000028080	Lrba	3	86131987	86689999	558013	+	protein_coding	566.887	552.505	581.268	0.0532289	0.247994	0.999992	593.628	511.228	578.456	513.942	565.274	567.184	562.585	593.795	618.755	564.021		0,103569699241527	-0,112020400138333	0,0662182898725523	-0,104384414328039	0,0329606181047453	0,0378293517873418	0,0260821722465264	0,103975877369231	0,163379990336945	0,0297591190700951
ENSMUSG00000031409	Tceal6	X	134109436	134111436	2001	-	protein_coding	166.44	174.436	158.444	-0.0586943	0.248094	0.999992	136.164	175.802	176.654	192.616	190.942	173.565	172.03	144.808	135.43	166.386		-0,357347692174318	0,0112591411761861	0,0182339753516992	0,143030272691971	0,130437802631993	-0,00722092845739044	-0,0200330634174146	-0,268549962228019	-0,365142980972506	-0,0681593853610844
ENSMUSG00000073791	Efcab7	4	99717435	99769985	52551	+	protein_coding	130.217	117.298	143.137	0.0427107	0.248138	0.999992	139.747	61.4768	90.059	132.311	162.894	138.438	155.292	135.1	188.857	97.9986		0,252648471703338	-0,932057540431157	-0,381230190019714	0,173757089586173	0,473758450333064	0,239072297680607	0,40481122699932	0,203860011440764	0,687121666153145	-0,259339903540429
ENSMUSG00000029410	Ppef2	5	92374538	92404137	29600	-	protein_coding	41.6228	37.771	45.4746	0.0452967	0.248192	0.999992	33.4438	49.6129	27.7105	46.8038	31.2842	44.4243	35.3359	54.202	49.6992	43.7116		-0,175540976306234	0,393434750977343	-0,446849558644579	0,309344812407136	-0,271844944348212	0,234068211441164	-0,0961452025149215	0,521065258940715	0,395942597113149	0,210735683639166
ENSMUSG00000027435	Cd93	2	148278560	148285483	6924	-	protein_coding	1186.03	1132.3	1239.77	0.0590986	0.248275	0.999992	1054.67	1068.83	1461.73	1023.38	1052.88	1231.48	1326.96	1477.21	1059.84	1103.37		-0,102456954329907	-0,0832166415077192	0,368418946448069	-0,14590905045625	-0,104919285527432	0,121141293586694	0,228866219902716	0,383616434852632	-0,0954142500704648	-0,0373443685422681
ENSMUSG00000066839	Ecsit	9	21983542	21996734	13193	-	protein_coding	759.933	744.397	775.468	0.0475286	0.24833	0.999992	742.93	778.707	764.347	721.858	714.143	776.908	802.497	730.513	777.793	789.629		-0,00284542338131894	0,0650075266594154	0,0381550522933985	-0,0443567744271226	-0,0598588278166517	0,0616720132686188	0,108423738072362	-0,027162049184285	0,0633130540103188	0,0851020950491727
ENSMUSG00000068134	Zfp120	2	149956326	149978628	22303	-	protein_coding	279.328	269.266	289.389	0.0586943	0.248364	0.999992	265.162	282.578	262.095	286.223	250.274	285.142	245.492	295.279	314.348	306.686		-0,022161123187866	0,0696147052836466	-0,0389446632489513	0,0881069583762626	-0,105526035522347	0,0826468223430988	-0,133359687774189	0,133047631076187	0,223326985745964	0,187729872814248
ENSMUSG00000015542	Nat9	11	115073658	115078685	5028	-	protein_coding	272.86	263.421	282.298	0.0580546	0.248505	0.999992	222.162	272.871	260.94	287.123	274.007	283.076	274.318	279.1	284.528	290.471		-0,245753506959379	0,0508499499110705	-0,0136495166541159	0,12430128832734	0,0568423275928107	0,103819119996022	0,0584820085871227	0,0834122004449016	0,111201870619159	0,141023480731937
ENSMUSG00000039844	Rapgef1	2	29509732	29630990	121259	+	protein_coding	2986.72	3050.64	2922.8	-0.0488439	0.248576	0.999992	3062.5	2982.17	3321.79	3037.75	2849.02	2992.96	3088.17	2954.41	2940.95	2637.5		0,00559464776159662	-0,0327534404509086	0,122847445880248	-0,00611311940170998	-0,0986473538019956	-0,0275425744838379	0,0176392910508937	-0,0462428820261437	-0,0528315075329063	-0,209942376690186
ENSMUSG00000027242	Wdr76	2	121337204	121375341	38138	+	protein_coding	192.861	183.956	201.765	0.0591348	0.248616	0.999992	160.053	162.86	206.674	180.915	209.281	172.532	210.156	206.291	227.374	192.472		-0,200817425323634	-0,17573318317216	0,16799300048095	-0,0240539319725981	0,186076185293773	-0,0925029682044535	0,192095529039108	0,165318787924227	0,305703623092259	0,0652857967545755
ENSMUSG00000078771	Evi2a	11	79417386	79421435	4050	-	protein_coding	15.5742	13.4474	17.7011	0.0341198	0.248623	0.999992	10.7498	11.864	13.8552	18.9015	11.8664	14.4637	13.9484	23.4606	21.1222	15.5106		-0,323016516875491	-0,180741206396333	0,0431048214014591	0,49117689709084	-0,180439940792448	0,105112758842704	0,0527722596960532	0,802911443656552	0,651431723522165	0,205925371935632
ENSMUSG00000019849	Prep	10	44943299	45043294	99996	+	protein_coding	4336.86	4416.02	4257.71	-0.0446091	0.24876	0.999992	4114.78	4463	4437.14	4513.86	4551.32	4508.55	4440.24	4065.96	4305.19	3968.59		-0,101930506253488	0,0152678492990327	0,00688232621576354	0,0316162042842777	0,0435365572622603	0,0299159675813647	0,00788942637065733	-0,119151851117711	-0,0366687362309454	-0,154120569361199
ENSMUSG00000029595	Lhx5	5	120569764	120579288	9525	+	protein_coding	1.97979	3.22568	0.733887	-0.0076973	0.248822	0.999992	1.19442	0	13.8552	0	1.07877	0	0	2.42695	1.24248	0		-1,43329253044904	#NUM!	2,10275380927022	#NUM!	-1,58022257156099	#NUM!	#NUM!	-0,410458062881105	-1,37638212985942	#NUM!
ENSMUSG00000018900	Slc22a5	11	53755368	53782486	27119	-	protein_coding	506.197	517.722	494.672	-0.0522386	0.248865	0.999992	505.24	510.15	540.354	546.344	486.524	487.634	504.932	482.155	525.569	473.072		-0,0352086854910059	-0,0212574719873939	0,0617260199705521	0,0776311602746073	-0,0896689564675199	-0,0863801341462096	-0,0360909684012645	-0,102682051302014	0,0217017150986193	-0,130118310794643
ENSMUSG00000107215	Gm43197	6	3336772	3339354	2583	-	TEC	76.5242	70.5955	82.4529	0.0500807	0.248868	0.999992	62.1099	75.4979	53.1117	68.4055	93.8527	79.5505	66.9523	69.5727	103.126	93.0634		-0,184753070790634	0,0968589212974065	-0,410546993876611	-0,0454642828582621	0,410820665805055	0,172293106866078	-0,0764446050840855	-0,0210560673828502	0,546757043004827	0,398636602042856
ENSMUSG00000034602	Mon2	10	122827965	122912410	84446	-	protein_coding	2761.71	2795.56	2727.85	-0.0332359	0.248876	0.999992	2725.67	2792.34	2838.01	2780.32	2841.47	2778.07	2757.13	2761.87	2727.24	2614.94		-0,0365283019695192	-0,00166343507392416	0,0217416611125616	-0,00788623000068384	0,0234982108863647	-0,0090579832824245	-0,0199718064195053	-0,0174920683836865	-0,0356957532458583	-0,0963615541390619
ENSMUSG00000021906	Oxnad1	14	31807331	31825159	17829	+	protein_coding	378.756	368.945	388.567	0.0545742	0.248881	0.999992	385.798	385.039	356.772	370.83	346.284	382.255	404.503	406.919	362.804	386.354		0,0644419824599892	0,0616005850793313	-0,0484015053314567	0,00735314757915944	-0,0914489262235819	0,051132443385278	0,132746400907483	0,14133818441837	-0,0242134127642952	0,0665189823427169
ENSMUSG00000021259	Cyp46a1	12	108300640	108328493	27854	+	protein_coding	515.358	500.498	530.219	0.0549891	0.249098	0.999992	488.519	464.851	490.706	558.945	499.469	547.555	565.375	488.627	519.357	530.179		-0,0349508837379418	-0,106595164306428	-0,0285050466565252	0,159342534170669	-0,00296957453140277	0,129639987873773	0,175842779169222	-0,0346312105078354	0,0533616159908134	0,0831162066140747
ENSMUSG00000019467	Arhgef25	10	127018394	127025952	7559	-	protein_coding	3062.87	3099.98	3025.77	-0.0319403	0.249171	0.999992	3140.14	3040.41	3146.29	3073.75	3099.3	2975.39	3146.76	3037.74	3004.32	2964.63		0,0185697126089278	-0,0279922581545282	0,0213956395406368	-0,0122578582017862	-0,000316477588541478	-0,0591762625765386	0,0216083215161629	-0,0292595547607047	-0,0452197841703687	-0,0644033572504819
ENSMUSG00000025425	St8sia5	18	77273535	77346467	72933	+	protein_coding	80.1916	86.166	74.2172	-0.049693	0.24927	0.999992	82.4151	79.812	69.2762	93.6076	105.719	65.0867	54.8637	64.7188	91.9435	94.4734		-0,0642097717332229	-0,110512169598276	-0,31475979390477	0,119506482259579	0,295045574491875	-0,404754949908572	-0,651267996744221	-0,412934166777252	0,0936295377071806	0,132790233562508
ENSMUSG00000086118	Gm14169	2	156451126	156455342	4217	-	lncRNA	21.6104	19.2527	23.9681	0.039247	0.249315	0.999992	16.7219	14.021	25.4013	20.7017	19.4178	20.6625	28.8267	19.4156	24.8496	26.086		-0,203323931077393	-0,457470441709742	0,399836604500405	0,1046840955519	0,0123161071953685	0,101948596855273	0,582340639657209	0,0121556144329377	0,368159642341991	0,438209784110085
ENSMUSG00000025473	Adam8	7	139558845	139572475	13631	-	protein_coding	130.452	122.724	138.179	0.0554901	0.24942	0.999992	118.248	104.618	146.635	112.509	131.609	125.008	159.012	161.797	137.915	107.164		-0,0536030025763277	-0,230278087184642	0,256808903114327	-0,125374345363969	0,100847673794994	0,0266029697215559	0,373716074635286	0,398768533965561	0,168366644283789	-0,195596837596234
ENSMUSG00000022707	Gbe1	16	70110837	70366604	255768	+	protein_coding	487.033	472.317	501.749	0.056818	0.249501	0.999992	498.074	474.558	443.367	480.639	464.948	449.408	448.208	541.211	535.509	534.409		0,0766034710894894	0,00682830445364997	-0,0912537626359164	0,0251968219622592	-0,0226860843780244	-0,0717291565161827	-0,0755875837198857	0,196434265133065	0,181154357323547	0,178189207432046
ENSMUSG00000054871	Tmem158	9	123088118	123089829	1712	-	protein_coding	613.046	641.996	584.097	-0.0587158	0.249567	0.999992	770.402	599.669	558.828	627.351	653.732	483.502	529.109	531.503	678.394	697.975		0,263046568994046	-0,0983990153088985	-0,200161705043875	-0,0332929428182692	0,0261351610444311	-0,409044706630265	-0,279000756604662	-0,272487254147464	0,0795587601929031	0,120611205266529
ENSMUSG00000034947	Tmem106a	11	101473068	101482614	9547	+	protein_coding	176.111	165.441	186.78	0.0556535	0.249704	0.999992	143.331	125.111	157.026	209.717	192.02	178.73	156.222	191.729	211.222	195.997		-0,20696939511379	-0,403110302310568	-0,0753133104738671	0,342127146561852	0,214943399132142	0,111467592017317	-0,082719385538221	0,212755225022728	0,352441346005016	0,24451635361733
ENSMUSG00000047945	Marcksl1	4	129407374	129409778	2405	+	protein_coding	4619.32	4773.35	4465.29	-0.0579254	0.249715	0.999992	5165.87	5064.83	5282.31	4228.54	4125.2	4685.21	4695.03	4815.89	3952.33	4177.98		0,114010215853588	0,085511184836358	0,146165665499009	-0,174842210915786	-0,210537434689059	-0,0268880110390738	-0,023869057101426	0,0127989443170292	-0,272299144428725	-0,19219601898045
ENSMUSG00000031283	Chrdl1	X	142068670	142177258	108589	-	protein_coding	52.4609	59.7363	45.1854	-0.0321749	0.249759	0.999992	27.4717	38.8275	79.6676	56.7046	96.0102	25.8281	40.9153	33.9774	59.6391	65.5674		-1,12066176500889	-0,621530026339421	0,415384574710371	-0,0751428049361054	0,684579668788551	-1,20966817618827	-0,545968920023274	-0,814034331440362	-0,00235081975512054	0,134370361658261
ENSMUSG00000029167	Ppargc1a	5	51611592	51725068	113477	-	protein_coding	576.477	552.677	600.278	0.0592334	0.24977	0.999992	613.933	623.397	439.904	598.548	487.602	615.741	589.552	542.02	581.481	672.595		0,151644823665417	0,173714650256384	-0,329248699037037	0,11503179748997	-0,180730804225222	0,155888150036602	0,0931824870162737	-0,0280904733365486	0,0732953946445652	0,283301002093177
ENSMUSG00000078517	Emc1	4	139079898	139106041	26144	+	protein_coding	1961.79	1990.69	1932.89	-0.0388747	0.249799	0.999992	1986.32	2028.74	1928.19	1986.46	2023.77	1908.18	1919.3	1835.59	2046.36	1955.04		-0,00317109251449063	0,0273092810055986	-0,0460273194422438	-0,00307163889226951	0,0237705256016623	-0,0610760397164239	-0,0526931079731787	-0,117030685282651	0,0397916945142108	-0,0260763731461566
ENSMUSG00000001687	Ubl3	5	148441445	148489599	48155	-	protein_coding	2141.34	2101.68	2181	0.0443059	0.24986	0.999992	1988.71	2037.36	2108.3	2180.88	2193.13	2146.83	2339.61	2078.28	2115.94	2224.36		-0,0797068606158496	-0,0448376429019438	0,00454156640784739	0,0533663595067443	0,0614511361583046	0,0306659714326371	0,154726066710142	-0,0161501808268829	0,00975979769368832	0,0818462389115596
ENSMUSG00000091898	Tnnc1	14	30930269	30933686	3418	+	protein_coding	41.0823	46.0276	36.137	-0.0362779	0.249883	0.999992	54.9434	35.5919	47.3387	24.302	67.9623	33.0599	41.8452	46.1121	38.5169	21.1508		0,255445797956706	-0,370953345457685	0,0405196855158792	-0,921427663306956	0,562233724287663	-0,477416802997402	-0,137439879365302	0,00264582291121235	-0,257009447123808	-1,12179029087566
ENSMUSG00000033793	Atp6v1h	1	5140241	5232752	92512	+	protein_coding	4231.73	4150.06	4313.39	0.045529	0.249892	0.999992	4145.84	4282.89	3695.88	4162.84	4462.86	4381.47	4241.24	4219.66	4297.74	4426.86		-0,00146839032198026	0,0454512986580078	-0,167213239606942	0,00443460277029021	0,104835160972565	0,0782840825487126	0,031353597112459	0,023996080927229	0,0504456588119244	0,0931503284423685
ENSMUSG00000022412	Mief1	15	80118219	80137572	19354	+	protein_coding	1128.75	1108.08	1149.42	0.0435514	0.249906	0.999992	1123.95	1089.33	1055.31	1108.89	1162.91	1187.06	1180.96	1156.04	1123.2	1099.84		0,0205212414548621	-0,0246214003503506	-0,0703954772175126	0,00105786205109728	0,0696817503668732	0,0993327664753357	0,0919062927911748	0,0611324966689177	0,0195596917311316	-0,0107640859079449
ENSMUSG00002076304	7SK	11	51161262	51161516	255	+	misc_RNA	22.9602	20.7635	25.1569	0.0401172	0.249914	0.999992	19.1108	21.5708	21.9374	20.7017	20.4966	22.7287	26.9669	27.5055	16.1522	32.4312		-0,11966184869343	0,0550349394780947	0,0793495037482524	-0,00429890000653845	-0,0186643763617977	0,130469125046767	0,377142328839466	0,405672959403686	-0,362311729962718	0,643335378979707
ENSMUSG00000038446	Cdc40	10	40707617	40759307	51691	-	protein_coding	718.781	734.079	703.483	-0.0470557	0.249937	0.999992	757.263	745.272	715.854	722.758	729.246	704.59	739.264	684.401	667.212	721.946		0,0448606149037781	0,0218321784367947	-0,0362701709632896	-0,0224212450884356	-0,00952902006539199	-0,0591511311085544	0,0101558173414161	-0,101092595268901	-0,137789736660595	-0,0240431436195016
ENSMUSG00000097993	Ptprv	1	135036235	135060332	24098	-	polymorphic_pseudogene	143.544	160.397	126.691	-0.0368104	0.249949	0.999992	243.662	172.567	142.016	98.1079	145.633	215.923	104.148	140.763	110.581	62.0423		0,603232427217582	0,105503873417615	-0,175594570416567	-0,70920759734711	-0,139307358815035	0,428865572429869	-0,623014810290987	-0,188377452058404	-0,536549083197895	-1,37032602450049
ENSMUSG00000022464	Slc38a4	15	96892701	96953837	61137	-	protein_coding	316.886	331.251	302.521	-0.0590702	0.250084	0.999992	324.883	346.212	378.71	297.924	308.527	310.97	306.864	368.088	255.951	270.73		-0,0280059669550483	0,063729372201081	0,1931670354108	-0,15298040876829	-0,102527512538944	-0,0911497763427835	-0,110323411554242	0,152125893727449	-0,372057880432548	-0,291071035868106
ENSMUSG00000028923	Necap2	4	140793823	140805668	11846	-	protein_coding	611.38	625.101	597.659	-0.051218	0.250101	0.999992	610.35	587.805	671.979	626.451	628.921	629.172	579.323	595.413	622.483	561.905		-0,0344533392428774	-0,0887517072320435	0,104326361725889	0,00311166829810804	0,00878921190805007	0,00936495282873536	-0,109721284751168	-0,0701988972767065	-0,00605562639566691	-0,153761634573899
ENSMUSG00000046768	Rhoj	12	75355096	75448230	93135	+	protein_coding	621.906	597.064	646.747	0.0591825	0.250118	0.999992	603.183	580.255	697.38	609.349	495.154	659.132	672.312	752.356	585.208	564.726		0,0147097554855741	-0,0411987663127951	0,224058756169597	0,0293831940512909	-0,270009519851722	0,142682146714188	0,171245197202862	0,333529050688587	-0,0289361719511776	-0,0803361181287456
ENSMUSG00000009863	Sdhb	4	140688514	140706504	17991	+	protein_coding	3397.39	3347.47	3447.3	0.0379173	0.250205	0.999992	3247.63	3351.03	3318.33	3426.58	3393.8	3447.53	3318.79	3379.94	3399.43	3690.81		-0,0436836878929639	0,00153109548828216	-0,0126159384622842	0,0336957232744167	0,0198287903860141	0,0424912023674946	-0,0124167554633748	0,0139246199961617	0,0222187915577973	0,140864969516572
ENSMUSG00000035356	Nfkbiz	16	55631738	55659262	27525	-	protein_coding	164.947	172.311	157.582	-0.058591	0.250217	0.999992	155.275	183.352	181.273	186.315	155.342	128.107	170.17	158.561	185.13	145.94		-0,150193783641946	0,0895980327514709	0,0731429912193342	0,112726353458805	-0,149566636340034	-0,427665931180617	-0,0180385759810271	-0,119979785708411	0,103517324381385	-0,239639367554945
ENSMUSG00000040759	Cmtm5	14	55173718	55176731	3014	+	protein_coding	919.14	946.819	891.46	-0.0561509	0.250306	0.999992	1020.04	899.503	983.721	873.971	956.866	744.882	948.49	923.052	940.558	900.318		0,107459189067643	-0,0739608038240199	0,0551603886710917	-0,115504592503779	0,0152271826362666	-0,346078266209125	0,00254354871133689	-0,03667802741739	-0,00957317997749577	-0,0726549892339989
ENSMUSG00000097083	D930019O06Rik	1	39689344	39696550	7207	+	lncRNA	10.4024	8.64645	12.1583	0.0283497	0.250374	0.999992	7.16653	8.62833	6.92762	10.8009	9.7089	15.4968	11.1587	5.66289	13.6673	14.8055		-0,27083278491605	-0,0030265923530411	-0,319748945917947	0,32096820771383	0,167199674693158	0,841794665074213	0,367990397489277	-0,610568396732823	0,660546733589714	0,775957408757677
ENSMUSG00000006418	Rnf114	2	167334565	167358093	23529	+	protein_coding	997.174	973.95	1020.4	0.0516887	0.250383	0.999992	974.648	1042.95	1032.21	928.875	891.061	1004.2	1030.32	1109.93	964.165	993.381		0,00103444315827823	0,0987498739477908	0,0838239613682019	-0,0683626507600843	-0,128322968505719	0,0441209598954704	0,0811744496412988	0,188545834206377	-0,0145676560364666	0,0285002691125483
ENSMUSG00000089296	Gm23205	18	38430992	38431094	103	+	snRNA	5.03113	6.28539	3.77687	-0.0198438	0.250502	0.999992	8.36095	4.31416	3.46381	4.50036	10.7877	4.13249	2.78968	2.42695	2.48496	7.05026		0,411665028667456	-0,542921200105982	-0,859643553670891	-0,481960805872907	0,77930816038527	-0,604990538287246	-1,17190421026366	-1,37285542582221	-1,33877949280052	0,165673473113343
ENSMUSG00000030499	Kctd15	7	34338439	34356157	17719	-	protein_coding	653.212	680.755	625.669	-0.0591052	0.250657	0.999992	641.405	825.084	741.255	621.05	574.982	710.789	638.836	656.087	562.844	559.79		-0,0859015203197272	0,277404832559039	0,122833527815266	-0,132426254009729	-0,243618116657912	0,0622843114998602	-0,0916903270817118	-0,0532497272410883	-0,274402157669281	-0,282249329546055
ENSMUSG00000021374	Nup153	13	46833381	46881416	48036	-	protein_coding	2144.37	2115.01	2173.73	0.0350524	0.250712	0.999992	2176.24	2154.93	2048.26	2139.47	2056.13	2217.08	2184.32	2185.88	2160.67	2120.72		0,041173921886337	0,0269762391608683	-0,0462591886165461	0,0165938586565964	-0,0407309591177237	0,0680003939437059	0,0465208585018103	0,0475506042567463	0,0308192959804972	0,00389080137805014
ENSMUSG00000038860	Garnl3	2	32876236	33021666	145431	-	protein_coding	4814.98	4910.18	4719.79	-0.0465097	0.250797	0.999992	4916.24	4872.85	4526.04	5045.81	5189.95	4789.56	4342.6	4566.72	4981.1	4918.96		0,00178050270835864	-0,0110095155083584	-0,117524986184936	0,0393102574767641	0,0799442787846664	-0,0358825580762329	-0,177216747183255	-0,104616931678466	0,0206903385547853	0,00257962573476801
ENSMUSG00000026577	Blzf1	1	164117369	164135058	17690	-	protein_coding	777.314	761.457	793.171	0.0478667	0.250867	0.999992	762.041	793.806	750.492	753.361	747.585	741.782	846.202	771.771	788.975	817.125		0,00110632626865925	0,0600243618449702	-0,0209265405822891	-0,0154214823159873	-0,0265247864709433	-0,0377668985702556	0,152239629995177	0,0194111353560813	0,0512168947529412	0,101793835126391
ENSMUSG00000037369	Kdm6a	X	18028814	18146175	117362	+	protein_coding	1407.23	1330.08	1484.37	0.0566931	0.250877	0.999992	1214.73	1651.25	1020.67	1152.09	1611.68	1626.14	1127.96	1516.04	1623.92	1527.79		-0,130883500939089	0,312039795987363	-0,382001066407056	-0,207258377279345	0,277046926880703	0,289931715813796	-0,237800447270748	0,188789739709378	0,287966361588467	0,199931244913209
ENSMUSG00000116610	Gm49678	16	75185432	75244181	58750	-	lncRNA	30.3534	27.0799	33.6268	0.0399069	0.25088	0.999992	27.4717	23.7279	13.8552	36.903	33.4418	33.0599	31.6163	28.3145	33.547	41.5965		0,0207231122875928	-0,190638531847957	-0,966792504050165	0,446514153478541	0,304427425505503	0,287860511333482	0,223447179886248	0,0643161400223213	0,30895905898367	0,619239477208547
ENSMUSG00000030662	Ipo5	14	121148636	121185411	36776	+	protein_coding	4295.34	4251.14	4339.54	0.0276914	0.250984	0.999992	4182.87	4373.48	4248.94	4197.94	4252.5	4323.62	4365.84	4386.32	4358.62	4263.29		-0,023359777794955	0,040931746160286	-0,000749256286037808	-0,0181700803981385	0,000458873703024878	0,0243881163120953	0,0384094787179524	0,0451582184559752	0,0360202868058422	0,00411598903916689
ENSMUSG00000047547	Cltb	13	54740214	54759157	18944	-	protein_coding	3993.78	3935.3	4052.26	0.0374258	0.251084	0.999992	3928.45	4006.78	3728.21	3934.22	4078.82	3902.11	4050.61	3934.9	4149.88	4223.81		-0,00251058285767301	0,0259713130170488	-0,0779883110809912	-0,00039522027752676	0,0516782171822105	-0,0122194521499994	0,0416675454291589	-0,000144395402712951	0,07659891225796	0,10207251408818
ENSMUSG00000056423	Uts2b	16	27172072	27188989	16918	-	protein_coding	227.893	208.243	247.543	0.0457376	0.251159	0.999992	206.635	292.285	110.842	250.22	181.233	240.718	225.034	202.246	234.829	334.887		-0,0111826991214107	0,489106807879904	-0,909764587038878	0,264931138595252	-0,200423545091318	0,209074572999049	0,111875492921789	-0,0421546752492654	0,173341898052563	0,685408048076305
ENSMUSG00000002731	Prkra	2	76460242	76478359	18118	-	protein_coding	1024.93	1048.05	1001.82	-0.0493244	0.251209	0.999992	1067.81	1090.41	1109.57	964.878	1007.57	1081.68	1000.56	967.546	961.68	997.611		0,026955248805117	0,0571602028089857	0,0823006873936624	-0,119285589290543	-0,0568270737804811	0,0455693096555201	-0,066890227416236	-0,115302131333311	-0,124075615644162	-0,0711541630428212
ENSMUSG00000038861	Pi4kb	3	94882042	94914154	32113	+	protein_coding	950.258	971.125	929.392	-0.0487585	0.251295	0.999992	987.787	990.101	996.422	983.78	897.534	1005.23	893.627	958.647	872.221	917.238		0,0245434796518088	0,0279189971785085	0,0371005486575928	0,0186786387823174	-0,113690362490321	0,0497953103645554	-0,119984236340387	-0,018656728887066	-0,154962418625281	-0,0823595211855425
ENSMUSG00000052305	Hbb-bs	7	103475741	103477303	1563	-	protein_coding	10974.9	14408.4	7541.3	-0.0151641	0.251299	0.999992	31698.8	21075.8	14438.3	2175.48	2653.77	15772.7	9142.7	6678.98	3464.03	2648.08		1,13751475608168	0,548673737278474	0,00298964218525148	-2,72750888348572	-2,44079907476652	0,130516697920078	-0,656219251103189	-1,10921241161115	-2,05638638742313	-2,44389501461128
ENSMUSG00000018559	Ctdnep1	11	69871982	69881427	9446	+	protein_coding	1057.29	1083.2	1031.39	-0.0517409	0.251507	0.999992	1057.06	1060.21	1176.54	1096.29	1025.91	925.678	1094.48	1101.03	1032.5	1003.25		-0,0352390417629477	-0,0309563871085561	0,119249488430615	0,0173267238029019	-0,0784011969846954	-0,226718409572799	0,0149491007104685	0,0235506316174715	-0,0691576193733348	-0,110617468590697
ENSMUSG00000102564	Gm37035	3	60909060	60911207	2148	-	lncRNA	23.5052	20.6608	26.3496	0.0368595	0.251571	0.999992	25.0829	10.7854	16.1644	24.302	26.9692	30.9937	20.4576	21.0336	31.062	28.201		0,279808085857998	-0,937812548749232	-0,354070575865049	0,23417915787259	0,384416811742015	0,58508061379066	-0,0142545358781374	0,025802348067108	0,588257253443588	0,448854029582732
ENSMUSG00000009549	Srp14	2	118306331	118310192	3862	-	protein_coding	2002.47	1928.55	2076.4	0.0587291	0.251585	0.999992	1727.13	1673.9	2267.64	2108.87	1865.19	1781.1	2024.38	2267.58	2040.15	2268.77		-0,159133025474399	-0,204303326954221	0,233678190887279	0,128957369067498	-0,0481927498951856	-0,114741448233521	0,0699640121680152	0,233643133453755	0,0811639499419127	0,234399019914055
ENSMUSG00000029413	Naaa	5	92405518	92426029	20512	-	protein_coding	1021.63	979.238	1064.03	0.059003	0.25163	0.999992	808.624	1078.54	792.057	1113.39	1103.58	1025.89	1092.62	982.917	1134.38	1084.33		-0,276191232658539	0,139349721712717	-0,306054651062621	0,185227521372718	0,172457132399845	0,0671460063977368	0,158064967624153	0,0054093091063856	0,212178194340311	0,147071803344413
ENSMUSG00000092021	Gbp11	5	105470908	105494338	23431	-	polymorphic_pseudogene	20.8494	23.9476	17.7512	-0.0308188	0.251661	0.999992	28.6661	28.0421	36.9473	9.9008	16.1815	22.7287	12.0886	21.0336	17.3947	15.5106		0,25946857058468	0,227714481288782	0,625589908861627	-1,2742613188693	-0,565533375639903	-0,0753629563962767	-0,986231029590055	-0,187182245148609	-0,46122860748925	-0,626627039883048
ENSMUSG00000052105	Mtcl1	17	66643977	66756745	112769	-	protein_coding	5769.97	5844.23	5695.72	-0.0342948	0.251667	0.999992	5736.81	5971.88	5950.82	5827.97	5733.64	5868.14	5893.66	5625.68	5700.5	5390.63		-0,0267634824212067	0,0311739241559412	0,0260770851991018	-0,00401810556746213	-0,0275596403521008	0,00589099383632755	0,0121515511289439	-0,0549842570842126	-0,0359234990531718	-0,116558819207844
ENSMUSG00000022376	Adcy8	15	64568933	64794145	225213	-	protein_coding	320.827	335.628	306.025	-0.0585311	0.25178	0.999992	273.523	283.656	392.565	335.727	392.671	278.943	338.481	282.336	313.105	317.262		-0,295204605779698	-0,242720711300177	0,22606638125916	0,000424419008472376	0,226456205210106	-0,266893441722912	0,0122094287273831	-0,249453200820215	-0,100218069787103	-0,0811919310434794
ENSMUSG00000102254	Gm7496	1	161649434	161650637	1204	+	processed_pseudogene	10.6112	12.3576	8.8648	-0.0279918	0.251794	0.999992	11.9442	14.021	19.6282	10.8009	5.39383	10.3312	7.43914	7.28086	8.69736	10.5754		-0,0490907932466439	0,182189523291242	0,667527792114431	-0,194255394782975	-1,1960208343586	-0,258391438143743	-0,732195705728683	-0,76322191984492	-0,506753565486784	-0,224693020909365
ENSMUSG00000085385	Snhg17	2	158195620	158203500	7881	-	lncRNA	847.423	870.466	824.38	-0.0544299	0.251813	0.999992	960.315	939.409	793.212	792.064	867.328	862.658	790.409	847.007	844.887	776.938		0,141720500741189	0,109966411445291	-0,134081062621536	-0,136170484283201	-0,00520954037075745	-0,0129994479734214	-0,139188977007347	-0,0394134966601522	-0,0430298537104144	-0,163987410250454
ENSMUSG00000055980	Irs1	1	82210822	82269137	58316	-	protein_coding	368.003	356.291	379.715	0.0569737	0.251838	0.999992	320.105	323.562	393.719	360.029	384.041	359.527	390.555	397.212	388.896	362.383		-0,154511999121085	-0,139013805798809	0,144110578443419	0,0150559928257495	0,108202200275595	0,0130416613727757	0,132467510492595	0,156849991582616	0,126328057943387	0,0244586312311496
ENSMUSG00000031833	Mast3	8	71230761	71257698	26938	-	protein_coding	984.403	1001.58	967.224	-0.0429404	0.251843	0.999992	1054.67	963.137	992.958	1014.38	982.756	950.473	984.756	942.467	989.014	969.41		0,0745178515379615	-0,0564667177051147	-0,0124750875229398	0,0183210166916016	-0,0273745734204	-0,0755623700632265	-0,0244417197128392	-0,0877655697220831	-0,0182167549772323	-0,0471006011949907
ENSMUSG00000105506	Gm43743	3	94241701	94242639	939	-	transcribed_processed_pseudogene	5.45449	4.14975	6.75922	0.020025	0.251877	0.999992	2.38884	4.31416	5.77301	1.80015	6.4726	7.23186	1.85978	6.47188	11.1823	7.05026		-0,796712955944657	0,056055737339509	0,476298977940809	-1,20491196331478	0,641319503664553	0,80134132121585	-1,15788977353933	0,641159010902122	1,43012244608728	0,764650410558834
ENSMUSG00000037791	Phf12	11	77873580	77921365	47786	+	protein_coding	1194.12	1225.09	1163.16	-0.0531457	0.251887	0.999992	1371.2	1265.13	1229.65	1154.79	1104.66	1156.06	1161.44	1245.84	1171.66	1080.8		0,162552847348627	0,0464019119856192	0,00536747478425119	-0,0852476316074949	-0,149284120439	-0,0836604032477654	-0,0769731353137665	0,0242325231019793	-0,064329718062332	-0,180776826052156
ENSMUSG00000073414	Mpig6b	17	35281669	35285160	3492	-	protein_coding	7.69145	6.39759	8.9853	0.0257713	0.251964	0.999992	10.7498	7.54979	5.77301	3.60029	4.31507	8.26498	9.29892	8.08985	8.69736	10.5754		0,748708778381718	0,238907392281181	-0,148204289175124	-0,829415230430709	-0,568146264172537	0,369483132042313	0,539535054232102	0,338583838673551	0,443049099586638	0,725109644164057
ENSMUSG00000107283	Mpv17	5	31297998	31311595	13598	-	protein_coding	550.791	562.805	538.777	-0.0504777	0.252031	0.999992	532.712	571.627	542.663	571.546	595.479	520.694	523.529	537.166	575.268	537.23		-0,0792801601746574	0,0224371826397677	-0,0525792745318594	0,0222337141944463	0,0814143555712609	-0,112200781492143	-0,104365765609402	-0,067268661901257	0,0315987237548994	-0,06709760098551
ENSMUSG00000048540	Nhlh2	3	101917392	101922808	5417	+	protein_coding	250.207	261.749	238.664	-0.0585586	0.252074	0.999992	273.523	296.599	286.341	226.818	225.462	279.976	253.861	234.606	216.192	208.688		0,0634778816407616	0,180330595240003	0,129554242928793	-0,206644990326392	-0,215296815487249	0,0971224900005895	-0,0441455831310051	-0,157944849594471	-0,27587201001783	-0,326837269211108
ENSMUSG00000003528	Slc25a1	16	17743087	17746083	2997	-	protein_coding	1226.32	1248.86	1203.77	-0.044189	0.2521	0.999992	1196.81	1176.69	1307.01	1279	1284.81	1148.83	1254.42	1211.86	1205.21	1198.54		-0,0614221336743606	-0,0858848472617998	0,065653154960409	0,034402905003086	0,0409387298825905	-0,120448499043163	0,00640888848401619	-0,0433950515640455	-0,0513375892054647	-0,0593346242283843
ENSMUSG00000063065	Mapk3	7	126358773	126364991	6219	+	protein_coding	10342.3	10617.4	10067.3	-0.0539309	0.252133	0.999992	9914.9	9436.16	10665.1	11978.2	11093	9506.8	10073.5	9466.74	10296.4	10992.8		-0,0987674621631006	-0,170165785458637	0,00645560026986873	0,173970252018531	0,0632066700077258	-0,159405795288065	-0,0758685034190868	-0,165497421828164	-0,0442922840678201	0,0501167553798071
ENSMUSG00000002769	Gnmt	17	47036590	47040094	3505	-	protein_coding	47.0346	50.5325	43.5366	-0.0488833	0.252167	0.999992	59.7211	43.1416	54.2663	51.3041	44.2294	45.4574	53.9338	34.7863	44.7293	38.7764		0,24102831300923	-0,228131088593967	0,102844813910247	0,0218631300291256	-0,19220591325936	-0,152696903025295	0,0939763007674065	-0,538691155216618	-0,17599247473356	-0,382032891624707
ENSMUSG00000001507	Itga3	11	94935300	94967627	32328	-	protein_coding	2518.08	2573.09	2463.07	-0.0494706	0.252167	0.999992	2373.32	2381.42	2667.13	2732.62	2710.94	2437.14	2595.33	2285.38	2538.39	2459.13		-0,116595050973266	-0,111678058160603	0,0517897670785843	0,0867858598224086	0,0752937065457709	-0,0783121498805719	0,0124183832484574	-0,171064089186247	-0,0195873189000842	-0,0653516118298816
ENSMUSG00000022765	Snap29	16	17223850	17248691	24842	+	protein_coding	1686.51	1658.21	1714.82	0.0409966	0.252177	0.999992	1552.75	1706.25	1612.98	1698.44	1720.63	1767.67	1747.27	1710.19	1651.26	1697.7		-0,0948025868818001	0,0412040829593415	-0,0398983503900531	0,0345812054327106	0,0533121727426718	0,0922249047946982	0,075474039027764	0,0445331334318444	-0,0060627049318163	0,03395645357821
ENSMUSG00000104211	Gm37985	4	12597388	12671843	74456	+	TEC	8.19314	6.67942	9.70686	0.0234619	0.252208	0.999992	10.7498	7.54979	8.08222	2.70022	4.31507	13.4306	4.64946	8.89883	7.45488	14.1005		0,686515251000564	0,176713864900027	0,275029010613965	-1,30664625709071	-0,630339791553691	1,00772932280225	-0,522658473149052	0,413893835042333	0,158463150869037	1,07795361606174
ENSMUSG00000056962	Jmjd6	11	116728258	116734275	6018	-	protein_coding	1039.96	1018.23	1061.69	0.0473401	0.252279	0.999992	1005.7	1013.83	1016.05	1024.28	1031.3	983.533	1127.96	995.86	1113.26	1087.85		-0,0178632509252056	-0,00625403414243944	-0,00309612146884587	0,00854616094485198	0,018397092877203	-0,0500225555807571	0,147647343534239	-0,0320526606603672	0,128725648655624	0,0954179441952662
ENSMUSG00000086241	4930483K19Rik	10	76381705	76398060	16356	-	lncRNA	15.5096	17.7506	13.2685	-0.0308889	0.252435	0.999992	20.3052	21.5708	12.7006	12.601	21.5753	9.29811	6.50925	17.7977	18.6372	14.1005		0,193979966317324	0,28121391323851	-0,482967417297618	-0,49432696024554	0,2815151788424	-0,932858518387803	-1,44730477047008	0,00382071055105644	0,0703181212651239	-0,332119508429532
ENSMUSG00000038522	Mfsd4b1	10	39877571	39901264	23694	-	protein_coding	5.82371	4.39674	7.25068	0.0189153	0.252494	0.999992	4.77769	1.07854	4.61841	1.80015	9.7089	3.09937	9.29892	4.04492	9.93984	9.87036		0,119879474899896	-2,02735183181594	0,0709633138979988	-1,28831953247022	1,14287443523026	-0,504458669276046	1,08063075219259	-0,120320463365965	1,17678987548952	1,16666966857363
ENSMUSG00000031253	Srpx2	X	132809175	132833195	24021	+	protein_coding	18.348	16.069	20.6271	0.0355044	0.252515	0.999992	13.1386	18.3352	18.4736	9.9008	20.4966	16.53	24.1772	19.4156	26.0921	16.9206		-0,290461292603909	0,190338623293299	0,201190927756894	-0,698660299974033	0,351104561090426	0,0408064438616947	0,589369989305212	0,272941556326723	0,699334912127174	0,0745048610960775
ENSMUSG00000057069	Ero1b	13	12580755	12626285	45531	+	protein_coding	331.342	320.663	342.021	0.0566535	0.252577	0.999992	314.133	324.641	288.651	328.527	347.363	350.229	330.112	311.459	361.562	356.743		-0,0296815145513502	0,0177878662002165	-0,151732380183461	0,0349531425536037	0,115386333159017	0,127240314395592	0,0418978929537182	-0,0420139014146123	0,173185239654254	0,153828342466786
ENSMUSG00000033862	Cdk10	8	123951581	123958989	7409	+	protein_coding	1031.95	1014.43	1049.46	0.0426096	0.252672	0.999992	1012.87	1003.04	1031.06	1025.18	1000.02	1034.16	1043.34	1014.47	1044.93	1110.42		-0,00222700955962971	-0,0162918648432664	0,0234527399964985	0,0152055602151528	-0,0206519766092543	0,0277781498160711	0,0405326788912888	0,0000461355259818148	0,0427249267219425	0,130423920767944
ENSMUSG00000005883	Spo11	2	172819493	172835369	15877	+	protein_coding	63.3213	56.0071	70.6354	0.036839	0.2528	0.999992	65.6932	51.77	56.5755	80.1065	25.8904	59.9211	49.2843	113.258	65.8515	64.8624		0,230134030739748	-0,113494488779589	0,0145680003283995	0,516308740811364	-1,1131932231757	0,097454667445562	-0,184482045816383	1,01592930100684	0,23360517236791	0,211771544888228
ENSMUSG00000098222	Gm8318	15	18163967	18164838	872	+	processed_pseudogene	6.23851	7.69855	4.77847	-0.0212947	0.252923	0.999992	7.16653	7.54979	11.546	3.60029	8.63013	5.16561	4.64946	2.42695	2.48496	9.16533		-0,103312372854341	-0,0281512582337285	0,58473706030997	-1,09647388094562	0,164795085312554	-0,575647423585233	-0,727523596282807	-1,66544040600756	-1,63136447298588	0,251600116181722
ENSMUSG00000032591	Mst1	9	107957635	107962202	4568	+	protein_coding	13.1704	15.2806	11.0603	-0.0273704	0.253123	0.999992	16.7219	22.6494	16.1644	9.00073	11.8664	18.5962	13.9484	6.47188	9.93984	6.34523		0,130040712992606	0,567771906997931	0,0811245519907151	-0,763585121547755	-0,364812631539645	0,283310147480217	-0,131600431051145	-1,23944224221822	-0,620403808475373	-1,26795393600656
ENSMUSG00000097488	4732487G21Rik	12	86337535	86352780	15246	-	lncRNA	50.3213	53.9807	46.6619	-0.0492536	0.253345	0.999992	51.3601	52.8485	63.5031	55.8045	46.387	55.7886	51.1441	33.1684	45.9718	47.2367		-0,0717932479951664	-0,0305794652978918	0,234385549825498	0,0479393003194891	-0,218723289107113	0,0475288545691073	-0,0778751067672772	-0,702634031232401	-0,231694236478692	-0,192533540623363
ENSMUSG00000020918	Kat2a	11	100595572	100603291	7720	-	protein_coding	1673.23	1707.24	1639.23	-0.0468331	0.253398	0.999992	1577.83	1739.69	1886.62	1707.44	1624.62	1612.7	1707.28	1626.87	1611.5	1637.77		-0,113722727168725	0,0271619380242595	0,144138628728238	0,000167477625801894	-0,0715614648555652	-0,0821833013347391	0,0000360474035874122	-0,0695681452634208	-0,0832643135742268	-0,0599287679906107
ENSMUSG00000020752	Recql5	11	115783421	115824303	40883	-	protein_coding	661.04	674.781	647.299	-0.0470257	0.253428	0.999992	644.988	684.874	690.452	669.654	683.938	610.576	656.504	659.323	652.302	657.789		-0,0651477710232638	0,0214181068695986	0,0331221451221129	-0,0110035643361852	0,019445620953365	-0,14424969279366	-0,0396158123975874	-0,0334351521088774	-0,0488793549309888	-0,0367948256062091
ENSMUSG00000071562	Stfa1	16	36097313	36105735	8423	+	protein_coding	9.0018	2.52491	15.4787	0.00662503	0.253515	0.999992	0	1.07854	11.546	0	0	0	57.6533	8.08985	2.48496	9.16533		#NUM!	-1,22715269155718	2,19309054904412	#NUM!	#NUM!	#NUM!	4,51309810795086	1,6798786768928	-0,0230109842517223	1,85995360491587
ENSMUSG00000033444	Specc1l	10	75047905	75148577	100673	+	protein_coding	3584.04	3626.58	3541.5	-0.0318937	0.253562	0.999992	3749.29	3646.55	3446.49	3617.39	3673.2	3516.75	3566.14	3548.21	3585.8	3490.58		0,0480063965011338	0,00792007709656265	-0,0734838619307118	-0,0036610623923572	0,0184261247065036	-0,0443682402921166	-0,0242488722853584	-0,0315208535606082	-0,0163169320001601	-0,0551434115026909
ENSMUSG00000030595	Nfkbib	7	28457676	28466937	9262	-	protein_coding	430.257	443.043	417.471	-0.0549434	0.253648	0.999992	439.547	440.045	478.005	440.136	417.483	382.255	453.787	410.964	397.594	442.756		-0,0114288846254868	-0,00979680542683801	0,109579955814929	-0,0094991931003876	-0,0857311256500368	-0,212910025063285	0,0345696792857156	-0,108434187063555	-0,156152345205514	-0,000934820174744571
ENSMUSG00000097557	C130060C02Rik	19	15962442	15988060	25619	+	lncRNA	12.1378	14.0199	10.2556	-0.0276455	0.253704	0.999992	21.4996	6.47125	11.546	14.4012	16.1815	13.4306	6.50925	11.3258	13.6673	6.34523		0,616832819273598	-1,11536098816339	-0,280080248283248	0,0387088104611649	0,206868372327859	-0,0619531089247184	-1,10691407770578	-0,307865293264329	-0,0367501629417949	-1,14373190911028
ENSMUSG00000036057	Ptpn23	9	110214150	110237281	23132	-	protein_coding	3231.45	3282.49	3180.42	-0.0400936	0.253755	0.999992	3152.08	3127.77	3505.37	3367.17	3260.03	3143.79	3295.54	3164.75	3230.45	3067.57		-0,0584846639615871	-0,0696544211013927	0,0947796151257142	0,0367489438928511	-0,0099023952349718	-0,0622823256703564	0,00572577167249221	-0,0526976774888409	-0,023053990782414	-0,0976937261311977
ENSMUSG00000001227	Sema6b	17	56430085	56447343	17259	-	protein_coding	232.524	222.154	242.893	0.0580811	0.253815	0.999992	244.856	207.08	279.414	191.715	187.705	222.121	252.931	248.358	227.374	263.68		0,140374934110488	-0,101373971389639	0,330841910877741	-0,212594552539244	-0,243091710658182	-0,000212960702593533	0,18718085826071	0,160861646821999	0,0335050734787086	0,247224566108804
ENSMUSG00000036941	Elac1	18	73868109	73887550	19442	-	protein_coding	373.933	360.768	387.098	0.0575953	0.253834	0.999992	326.077	383.961	339.453	384.331	370.017	369.858	343.13	381.841	442.323	398.34		-0,145857042067872	0,0898879412628396	-0,0878579991532555	0,091279069262644	0,0365205420731411	0,0359009493794362	-0,0723139945220016	0,0819008332208953	0,294029648568295	0,142928145930954
ENSMUSG00000093599	Mir5620	7	7301890	7301945	56	+	miRNA	7.52446	8.92036	6.12855	-0.0235732	0.253861	0.999992	13.1386	5.39271	8.08222	7.20058	10.7877	7.23186	9.29892	2.42695	7.45488	4.23015		0,558641863214931	-0,726092967250841	-0,142350994366661	-0,308988762792491	0,274208298353049	-0,302735478261863	0,0599615218703225	-1,87795528785443	-0,258916854111589	-1,07639198308509
ENSMUSG00000023015	Racgap1	15	99518377	99549537	31161	-	protein_coding	1277.4	1242.7	1312.11	0.0544744	0.253976	0.999992	1289.98	1423.67	1160.38	1148.49	1190.96	1317.23	1389.26	1389.84	1232.54	1231.68		0,0538712371342103	0,196146547613356	-0,0988807348522263	-0,113730753521879	-0,0613499442503952	0,0840365269324997	0,16084325527794	0,161441928068617	-0,0118376489401244	-0,0128451953837291
ENSMUSG00000020132	Rab21	10	115122989	115151499	28511	-	protein_coding	2085.35	2135.54	2035.15	-0.0512891	0.254048	0.999992	2010.21	2067.56	2234.16	2195.28	2170.48	2045.58	2223.37	2173.74	1835.14	1897.93		-0,0872514446606543	-0,0466675910382815	0,0651307840392756	0,0398041294354641	0,0234136427029756	-0,062086835920725	0,0581506911263564	0,0255816668693401	-0,21870639463619	-0,170172939764157
ENSMUSG00000047603	Zfp235	7	23833594	23842666	9073	+	protein_coding	456.339	444.257	468.421	0.0546111	0.254052	0.999992	408.492	447.595	487.242	457.237	420.719	448.375	486.334	493.481	432.383	481.533		-0,121085663997201	0,0107980406353538	0,13324484882219	0,0415475005189468	-0,0785379062454346	0,0133124086642851	0,130552139769171	0,15159922041393	-0,0390842824447472	0,11623886102312
ENSMUSG00000055447	Cd47	16	49620896	49735373	114478	+	protein_coding	3212.16	3357.01	3067.32	-0.0583548	0.254073	0.999992	3226.13	2573.4	3191.32	3765	4029.19	3396.91	2801.77	2690.68	3572.13	2875.09		-0,0573707622737596	-0,383501665803332	-0,0730229473963673	0,165474588491186	0,263313799781925	0,017045252001858	-0,260840546782935	-0,31920426664868	0,0896079545259943	-0,223567355150003
ENSMUSG00000014773	Dll1	17	15587616	15597134	9519	-	protein_coding	138.664	146.107	131.221	-0.0573295	0.254154	0.999992	166.025	140.21	169.727	135.911	118.664	134.306	117.166	148.044	120.521	136.07		0,184368430691499	-0,0594361357193901	0,216183541802458	-0,104366910077052	-0,300142969619293	-0,121505473900647	-0,318469536126756	0,0189991630988138	-0,277749399255259	-0,102680333147797
ENSMUSG00000040112	Mrps35	6	146944262	146975489	31228	+	protein_coding	417.325	430.04	404.609	-0.0556266	0.254202	0.999992	475.38	410.924	443.367	398.732	421.798	388.454	397.064	447.369	403.806	386.354		0,144609175072698	-0,0655995646934642	0,044030894248306	-0,109051564286054	-0,0279206892755455	-0,146727238690413	-0,115100003445134	0,0569921916105316	-0,0908091369655138	-0,154548090894299
ENSMUSG00000020673	Tpo	12	30104658	30182623	77966	-	protein_coding	6.76793	8.03877	5.49708	-0.0243939	0.254221	0.999992	9.55538	7.54979	9.23682	6.30051	7.55136	4.13249	9.29892	4.85391	4.96992	4.23015		0,249337466009803	-0,0905389186484278	0,200421305007905	-0,351506619302714	-0,0902376530445413	-0,959963178887295	0,210088743302494	-0,727828066422263	-0,693752133400574	-0,926264761652914
ENSMUSG00000082778	Gm15191	X	150728364	150729363	1000	+	processed_pseudogene	6.14255	7.51085	4.77424	-0.0198716	0.254234	0.999992	2.38884	9.70687	6.92762	9.9008	8.63013	4.13249	3.71957	0.808985	7.45488	7.75528		-1,65266408558246	0,370029609144017	-0,116617745863201	0,398568525684716	0,200405873305592	-0,861964730479558	-1,01384090317713	-3,21479211873568	-0,0107911842716812	0,0462028046709654
ENSMUSG00000048388	Fam171b	2	83642980	83713830	70851	+	protein_coding	6912.5	6797.15	7027.86	0.0410547	0.25426	0.999992	7007.67	7116.21	6242.94	6789.25	6829.67	7452.95	6980.7	6843.2	6966.59	6895.86		0,0440058634645124	0,0661803426422443	-0,122704933126749	-0,001677709990431	0,00688622590463508	0,132881649683621	0,0384425368574516	0,00974196023904856	0,0355223418490852	0,0208001155380853
ENSMUSG00000061411	Nol4l	2	153249382	153371891	122510	-	protein_coding	4842.92	4931.59	4754.25	-0.0440906	0.25435	0.999992	4814.71	5004.43	5049.08	4950.4	4839.35	5093.3	4856.83	4930.76	4563.63	4326.74		-0,0346036596216562	0,0211520558263637	0,033965744606574	0,00549116845652535	-0,0272418634984111	0,0465455588954399	-0,0220395566951508	-0,000243255118384493	-0,111872146151457	-0,1887725877191
ENSMUSG00000063011	Msln	17	25967587	25973352	5766	-	protein_coding	114.797	93.9439	135.65	0.0249278	0.254379	0.999992	71.6653	49.6129	98.1412	168.314	81.9862	102.279	62.3028	120.539	111.823	281.305		-0,390523775823891	-0,921083722091231	0,063060403703394	0,841281081085102	-0,196416899100773	0,122641603750103	-0,59250199856931	0,359626115876527	0,251349125486888	1,58226583640607
ENSMUSG00000036053	Fmnl2	2	52747872	53023816	275945	+	protein_coding	2917.45	2859.13	2975.77	0.0458056	0.25438	0.999992	2620.56	2854.9	2935	2942.34	2942.87	2917.54	3184.88	2927.72	3075.14	2773.57		-0,125702426928507	-0,00213906455213623	0,0377819166713602	0,0413844170654437	0,0416476505805208	0,029173491042381	0,15566121780888	0,0341971218876154	0,105072973112254	-0,0438337234370454
ENSMUSG00000010830	Kdelr3	15	79400612	79411940	11329	+	protein_coding	302.984	288.639	317.329	0.0576086	0.254404	0.999992	271.134	267.478	346.381	247.52	310.685	254.148	315.234	387.504	301.923	327.837		-0,0902639020520097	-0,109847385671885	0,263090140151057	-0,221723588301025	0,10618257098744	-0,183598528900785	0,127152256198748	0,424941423240032	0,0649105148524804	0,183709788268596
ENSMUSG00000050141	Fam205c	4	42868004	42874234	6231	-	protein_coding	40.3834	44.0849	36.6819	-0.0442357	0.254536	0.999992	60.9155	43.1416	30.0197	37.8031	48.5445	41.3249	30.6864	32.3594	36.0319	43.0066		0,466526013866769	-0,0312025399331992	-0,554375770965531	-0,221780912696089	0,139023727113	-0,0932718781144625	-0,522682026340944	-0,446099266370587	-0,291007932387532	-0,0357267189257136
ENSMUSG00000007041	Clic1	17	35268942	35277725	8784	+	protein_coding	3345.05	3274.58	3415.51	0.0477397	0.254568	0.999992	3152.08	3009.13	3288.31	3260.96	3662.41	3286.36	3424.79	3319.26	3588.28	3458.86		-0,0550053714062282	-0,12196290673178	0,00603626323200625	-0,00601092364933055	0,161484811287653	0,00518300490992188	0,0647078575725716	0,0195543990068184	0,131984420744299	0,0789857834412358
ENSMUSG00000034620	Rxylt1	10	121914019	121933276	19258	-	protein_coding	761.896	746.276	777.515	0.0471976	0.254608	0.999992	783.541	770.078	685.834	728.159	763.767	773.809	755.073	795.232	791.46	772.003		0,0702996122691023	0,0452965649642838	-0,121849432550113	-0,0354555072891252	0,0334231166220672	0,0522688712126718	0,0169067072415226	0,0916671808383767	0,0848075704969411	0,0488980337556826
ENSMUSG00000114771	Gm49064	13	67375061	67378033	2973	-	lncRNA	51.2354	46.7138	55.757	0.0449531	0.254616	0.999992	45.388	48.5344	31.1743	45.9037	62.5685	64.0536	38.1256	50.1571	60.8815	65.5674		-0,0415357205404486	0,0551585556298064	-0,583491892822462	-0,0252368993826607	0,42158772003159	0,455432431505744	-0,293088046960623	0,102605043249619	0,382157010720798	0,489130848740127
ENSMUSG00000006818	Sod2	17	13225733	13258950	33218	+	protein_coding	2450.52	2419.06	2481.98	0.033734	0.254666	0.999992	2478.43	2406.23	2319.6	2456.3	2434.78	2508.42	2466.07	2425.34	2466.32	2543.73		0,0349747288178705	-0,00767740077547025	-0,0605752045723857	0,0220367796002428	0,00933976977611214	0,0523311690548043	0,0277673502141353	0,00373574249085738	0,0279128003161637	0,0724980025677288
ENSMUSG00000031654	Cbln1	8	88195033	88199237	4205	-	protein_coding	151.225	162.64	139.809	-0.0491406	0.254673	0.999992	163.636	157.467	249.394	130.511	112.192	163.233	142.274	135.1	132.945	125.495		0,00880768063394724	-0,0466311501623932	0,616746938834999	-0,317514319681762	-0,535714725297434	0,00525570095342923	-0,193013377228598	-0,267648143005747	-0,290847015335808	-0,374055699744048
ENSMUSG00000021044	Adck1	12	88327324	88428494	101171	+	protein_coding	577.162	590.982	563.342	-0.0521102	0.25475	0.999992	597.211	540.349	579.61	617.45	620.291	542.39	547.707	536.357	605.088	585.171		0,0151258700942397	-0,129222928088472	-0,0280310216189735	0,0632073442348437	0,0698296901519421	-0,123785446911459	-0,109711408332058	-0,13992138760848	0,034029948104117	-0,0142556167174318
ENSMUSG00000101166	Gm28496	7	43896150	43912144	15995	+	lncRNA	6.32162	5.13898	7.50426	0.0239905	0.254811	0.999992	3.58327	5.39271	8.08222	5.40044	3.2363	7.23186	5.57935	8.08985	7.45488	9.16533		-0,520208428442824	0,0695258590075468	0,653267831891727	0,0715925641870551	-0,667138469554774	0,492883347996525	0,118614753962503	0,654629132570159	0,536701972146798	0,834704060593239
ENSMUSG00000055817	Mta3	17	84013592	84128945	115354	+	protein_coding	950.351	971.503	929.199	-0.0507089	0.254869	0.999992	871.928	963.137	979.103	1015.28	1028.06	981.467	946.63	855.097	950.497	912.303		-0,156009361326521	-0,0124769566885124	0,0112422784674005	0,0635903299347754	0,0816403477040981	0,0147210432273109	-0,0374169866128781	-0,184130386864441	-0,0315356769242648	-0,0907048414852654
ENSMUSG00000025268	Maged2	X	149589366	149597341	7976	-	protein_coding	6530.98	6448.68	6613.28	0.0334757	0.254925	0.999992	6372.24	6230.73	6448.46	6407.62	6784.36	6556.2	6526.91	6508.28	6561.54	6913.48		-0,0172034545366734	-0,0496025376241702	-0,0000506058796813947	-0,00921613170347756	0,0732088688903944	0,0238551507720788	0,017396960595699	0,0132726622091256	0,0250298164125996	0,100408307653351
ENSMUSG00000034227	Foxj1	11	116221530	116226225	4696	-	protein_coding	163.872	154.432	173.312	0.0555897	0.254951	0.999992	123.025	132.661	176.654	152.112	187.705	189.061	157.152	140.763	191.342	188.242		-0,328010865082488	-0,219228193642297	0,193960289425052	-0,021830963353643	0,281502062471075	0,291887801121244	0,0251912264218135	-0,133695929570192	0,309185549018826	0,285619811037978
ENSMUSG00000068854	H2bc21	3	96128435	96131054	2620	+	protein_coding	305.573	295.228	315.917	0.0580368	0.254982	0.999992	292.633	307.384	317.516	283.523	275.085	361.593	305.935	333.302	267.133	311.621		-0,0127368952069683	0,0582119681267332	0,104996813200586	-0,0583658231923802	-0,101951438462624	0,292535632725695	0,0513921219310324	0,174997659820461	-0,144271584030456	0,0779629967980251
ENSMUSG00000067261	Foxd3	4	99544536	99546859	2324	+	protein_coding	309.487	289.843	329.132	0.0530127	0.255026	0.999992	355.938	272.871	312.897	252.92	254.589	211.79	365.448	296.088	400.079	372.254		0,296352963604381	-0,0870532888793022	0,110417323494194	-0,196588244006979	-0,187102548607886	-0,452636102249432	0,334393127806152	0,0307562482730388	0,46501172184646	0,3610138341168
ENSMUSG00000037669	Ldah	12	8258107	8335759	77653	+	protein_coding	851.613	836.074	867.153	0.046429	0.25505	0.999992	861.178	819.691	857.87	821.766	819.862	868.856	857.361	876.94	807.612	924.994		0,0426818129233392	-0,0285493347023693	0,0371286032192166	-0,0249015937033823	-0,0282480690984832	0,0554877090405642	0,036272486517183	0,0688473718831673	-0,0499673278120429	0,14581363991673
ENSMUSG00000028348	Cavin4	4	48663514	48673502	9989	+	protein_coding	74.8913	79.5885	70.1942	-0.0531343	0.255171	0.999992	94.3593	78.7335	71.5854	64.8052	88.4588	71.2855	67.8821	77.6625	77.0338	57.1071		0,245606001821746	-0,0155814941911738	-0,15289459697038	-0,296448752283168	0,152447217150779	-0,158950934474285	-0,229527005070012	-0,0353402787874231	-0,0470680353788591	-0,478889471854604
ENSMUSG00000022008	Gpalpp1	14	76323676	76348200	24525	-	protein_coding	1195.65	1215.74	1175.55	-0.0428403	0.255301	0.999992	1232.64	1257.58	1147.67	1262.8	1178.01	1183.96	1201.42	1179.5	1189.05	1123.81		0,0199178465852471	0,0488113576466589	-0,0831235282776185	0,0547908774117792	-0,0454823090300941	-0,0382187249781915	-0,0170958717387505	-0,043662437664286	-0,03202389376236	-0,113438223231401
ENSMUSG00000099722	Gm29154	9	103765622	103837575	71954	-	lncRNA	7.54973	6.0794	9.02007	0.0243593	0.255334	0.999992	1.19442	6.47125	9.23682	8.10065	5.39383	12.3975	9.29892	8.89883	7.45488	7.05026		-2,34761529075117	0,0901159032541455	0,603468548246926	0,414110703321015	-0,172617236975761	1,02804656507288	0,613135986541515	0,5496882947329	0,294257610559603	0,213748075752314
ENSMUSG00000042632	Pla2g6	15	79170428	79212590	42163	-	protein_coding	1355.98	1382.93	1329.03	-0.0459439	0.255428	0.999992	1276.84	1374.06	1406.31	1435.62	1421.81	1265.58	1415.3	1309.75	1279.75	1374.8		-0,115150527079159	-0,00927840925919061	0,0241855921047846	0,0539450364824504	0,0400079490964473	-0,127931275806817	0,0333791611092144	-0,0784374276503089	-0,111857642139448	-0,00850298454655756
ENSMUSG00000020086	Macroh2a2	10	61574444	61619926	45483	-	protein_coding	1142.54	1183.1	1101.98	-0.0579588	0.255459	0.999992	1273.25	1224.14	1219.26	1123.29	1075.53	1252.14	1136.33	1223.18	954.225	944.029		0,105953023011597	0,0492065757148645	0,0434392586089792	-0,0748354882554566	-0,137519046461327	0,0818346388282796	-0,05818694752352	0,0480756913202779	-0,3101657984368	-0,32566318280714
ENSMUSG00000087307	Gm12925	4	123559674	123565010	5337	+	lncRNA	7.62197	6.23345	9.01048	0.0252051	0.255765	0.999992	5.97211	10.7854	5.77301	5.40044	3.2363	10.3312	6.50925	10.5168	9.93984	7.75528		-0,0617911536645153	0,79097753961965	-0,110707314666413	-0,206955755200842	-0,945686788942671	0,72890820143839	0,0624588559110554	0,75459243643599	0,673191152037745	0,315147641701548
ENSMUSG00000021464	Ror2	13	53263348	53440160	176813	-	protein_coding	508.774	522.549	495	-0.0544423	0.255849	0.999992	481.352	516.621	585.384	493.24	536.147	501.065	526.319	463.548	508.174	475.892		-0,118473141368491	-0,0164586308761121	0,163816606104986	-0,0832760943060521	0,0370628305538808	-0,060568877719065	0,0103722553407515	-0,172845874292774	-0,0402417363650863	-0,134930206342136
ENSMUSG00000032349	Elovl5	9	77824646	77891801	67156	+	protein_coding	3884.57	3809.15	3959.98	0.0454556	0.255854	0.999992	3592.82	3608.8	3665.86	4085.43	4092.84	3800.86	4021.78	3927.62	3933.69	4115.94		-0,0843522269646606	-0,0779506553197796	-0,0553163630973037	0,101018686925474	0,10363284365723	-0,00314376256642044	0,0783665211744783	0,0441864685110327	0,046414862084504	0,111752688476095
ENSMUSG00000097825	9630001P10Rik	5	45796041	45802811	6771	+	lncRNA	28.0207	25.1954	30.846	0.0417105	0.255873	0.999992	17.9163	26.9635	24.2467	28.8023	28.0479	30.9937	37.1957	21.8426	31.062	33.1362		-0,491882652351992	0,097851635098383	-0,0553719861836428	0,193027744669373	0,154736429068639	0,298816702750912	0,561978029332185	-0,20601377895026	0,301993342403841	0,395250875333257
ENSMUSG00000021814	Anxa7	14	20505328	20530201	24874	-	protein_coding	3039.91	2957.07	3122.75	0.0539926	0.255952	0.999992	2676.7	2915.3	2745.64	3189.86	3257.87	3041.51	2991.46	2871.9	3309.97	3398.93		-0,143715513530201	-0,0205279572217368	-0,107025608296839	0,109321434144303	0,1397603460599	0,0406188641193182	0,0166809560174713	-0,0421671709144087	0,162646320620288	0,200909538971782
ENSMUSG00000020219	Timm13	10	80735284	80736803	1520	-	protein_coding	1724.48	1758.98	1689.97	-0.0455428	0.25603	0.999992	1827.47	1795.77	1700.73	1774.04	1696.9	1687.09	1637.54	1630.1	1633.86	1861.27		0,0551036129935233	0,0298628306562966	-0,0485867705525342	0,012300729086877	-0,0518394102827505	-0,0602038939218907	-0,103209948349954	-0,109776234324379	-0,106454839817201	0,0815451612754568
ENSMUSG00000029270	Dipk1a	5	108055919	108134951	79033	-	protein_coding	482.617	469.937	495.296	0.0535052	0.256109	0.999992	446.714	459.459	430.667	495.04	517.808	494.866	500.282	493.481	469.658	518.194		-0,0731177734541436	-0,0325339198317765	-0,125896574088441	0,075076567700118	0,13994832115479	0,0745689674973021	0,0902733116201703	0,0705251659552461	-0,000859408531086571	0,141023477998073
ENSMUSG00000054659	Pm20d2	4	33174230	33189737	15508	-	protein_coding	47.6735	50.873	44.4741	-0.0515499	0.256132	0.999992	52.5546	45.2987	49.6479	54.0044	52.8596	44.4243	43.7049	43.6852	44.7293	45.8267		0,0469151873609459	-0,167430315213425	-0,03516783757615	0,0861751569620472	0,05526337172691	-0,195552321471351	-0,219104397193387	-0,219756962266104	-0,185681029244416	-0,150713346631767
ENSMUSG00000054434	Tmem120b	5	123206478	123255812	49335	+	protein_coding	464.606	476.695	452.517	-0.0544818	0.256163	0.999992	462.241	504.757	423.739	514.842	477.894	473.17	445.418	420.672	467.173	456.152		-0,0444190747823196	0,0825245819408426	-0,169888739085414	0,111063498481539	0,00362401651634327	-0,0107056877268833	-0,0979038027852188	-0,180369051051495	-0,0291095786594693	-0,0635516573180927
ENSMUSG00000059355	Wdr83os	8	85807369	85808968	1600	+	protein_coding	317.86	337.866	297.853	-0.0536929	0.256172	0.999992	347.577	346.212	309.433	304.225	381.883	382.255	261.3	302.56	191.342	351.808		0,0408806139315727	0,0352034514297549	-0,126821699520836	-0,151314300064649	0,176680779994338	0,178086086642501	-0,370745226350459	-0,159228302242297	-0,820297787692186	0,0583365479766739
ENSMUSG00000041594	Tmtc4	14	123156383	123221447	65065	-	protein_coding	1213.62	1191.37	1235.87	0.0438872	0.256196	0.999992	1196.81	1182.08	1228.5	1261	1088.48	1222.18	1235.83	1243.41	1225.09	1252.83		0,00656957181339986	-0,011296445137117	0,0442690531174767	0,0819450116788774	-0,130316803387401	0,03683649206088	0,0528513502996855	0,0616761951557337	0,0402570155857192	0,0725660162629904
ENSMUSG00000038168	P3h2	16	25778038	25924534	146497	-	protein_coding	99.8991	94.0702	105.728	0.0541833	0.256251	0.999992	108.692	111.09	79.6676	79.2064	91.6951	107.445	90.1996	128.629	104.368	97.9986		0,20844051595479	0,239915096223477	-0,23974582846763	-0,248121512976726	-0,0368932292181475	0,19178494900009	-0,0606180996514459	0,451400797887234	0,149873699124488	0,0590222200957341
ENSMUSG00000051154	Commd3	2	18677195	18681042	3848	+	protein_coding	934.642	917.375	951.91	0.044524	0.256257	0.999992	912.538	874.697	894.817	946.877	957.945	954.606	920.593	948.13	939.315	996.906		-0,00762589371652382	-0,0687279242508335	-0,0359183825925694	0,0456652601699085	0,0624311034858849	0,0573936747666873	0,00505317562002757	0,0475740995167537	0,0340981030584224	0,119946954673254
ENSMUSG00000053574	4930563E22Rik	11	72105964	72109270	3307	+	protein_coding	147.437	141.585	153.289	0.058427	0.256268	0.999992	136.164	149.917	143.171	139.511	139.161	145.67	157.152	172.314	145.37	145.94		-0,0563204050444578	0,0824993467984804	0,0160697301757866	-0,0212850213050815	-0,0249132048978852	0,0410402882924974	0,150492199478321	0,283371167863424	0,0380647009638296	0,0437118099062597
ENSMUSG00000002699	Lcp2	11	33996920	34042295	45376	+	protein_coding	48.2255	44.0853	52.3658	0.0457238	0.256325	0.999992	34.6382	50.6914	57.7301	45.0036	32.363	65.0867	46.4946	58.2469	49.6992	42.3015		-0,347931779050829	0,201444770783402	0,389027254594425	0,0297444082262006	-0,445952219681833	0,562066504424417	0,0767665980016508	0,401884194110689	0,172925721298583	-0,0595869069537566
ENSMUSG00000049721	Gal3st1	11	3933636	3949326	15691	+	protein_coding	325.443	304.86	346.026	0.0530458	0.256328	0.999992	280.689	259.928	337.144	291.624	354.914	217.989	371.957	315.504	424.928	399.75		-0,119172862516325	-0,230031779567194	0,145218588796795	-0,0640388135668181	0,21932392354197	-0,483891265271236	0,286989563098732	0,0495124715150633	0,479073106394199	0,390950387477033
ENSMUSG00000106379	Lhfpl3	5	22951057	23480595	529539	+	protein_coding	577.528	608.043	547.013	-0.056298	0.256376	0.999992	506.435	501.522	570.374	716.458	745.428	459.74	489.123	517.75	621.24	647.214		-0,263796887797688	-0,277861743081328	-0,0922662717781069	0,23670827081264	0,293894516915425	-0,403356461404224	-0,313975170663256	-0,231917280626747	0,0309773428908235	0,0900682726690494
ENSMUSG00000035172	Plekhh3	11	101053505	101062177	8673	-	protein_coding	621.03	634.405	607.655	-0.0487923	0.256402	0.999992	633.044	611.533	656.969	631.851	638.63	560.986	604.43	617.255	648.575	607.027		-0,00309975074094103	-0,0529746819651077	0,0504203811131826	-0,0058200872570631	0,00957502432550145	-0,177440557284238	-0,0698292098703551	-0,039537086510193	0,0318680969680065	-0,06364360117853
ENSMUSG00000028961	Pgd	4	149234448	149251228	16781	-	protein_coding	3175.07	3133.67	3216.46	0.0339265	0.256444	0.999992	3050.55	3060.9	3083.94	3242.06	3230.91	3100.4	3246.25	3221.38	3231.69	3282.6		-0,0387835197008475	-0,0338987620588577	-0,0230782297703606	0,0490571291325818	0,0440839171606269	-0,0153993707023831	0,050921494554508	0,0398231431637066	0,0444347551290409	0,0669842851208405
ENSMUSG00000062168	Ppef1	X	159406090	159518761	112672	-	protein_coding	3165.55	3223.71	3107.39	-0.0444071	0.256514	0.999992	3239.27	3319.75	3078.17	3178.16	3303.18	3390.71	3108.63	3112.97	3066.44	2858.17		0,00694935440481423	0,0423541008808478	-0,0666472046444525	-0,0205300103420487	0,0351364176563101	0,0728667698850854	-0,0524412867087976	-0,0504270581147089	-0,0721550289924894	-0,173626463648501
ENSMUSG00000042605	Atxn2	5	121849400	121954556	105157	+	protein_coding	2950.02	2990.6	2909.44	-0.0366603	0.256524	0.999992	2922.75	3006.97	3042.38	3107.05	2873.83	2967.13	2939.39	2943.09	2940.95	2756.65		-0,0331069565645091	0,0078781965086904	0,0247657428787803	0,0551123991649347	-0,0574570166845843	-0,0113659537179433	-0,0249168403340715	-0,0231035481456338	-0,0241509513196629	-0,117517178833056
ENSMUSG00000109827	Gm6213	8	39751021	39821309	70289	+	lncRNA	31.5169	34.3824	28.6515	-0.0438353	0.256527	0.999992	37.0271	42.0631	35.7927	27.9023	29.1267	34.0931	26.037	32.3594	26.0921	24.6759		0,106912067054623	0,29088666881416	0,0579959060527269	-0,301286940315496	-0,239326782280731	-0,0121907688708986	-0,401106138869323	-0,0874841815981127	-0,398056419963869	-0,478565954771161
ENSMUSG00000026096	Osgepl1	1	53352783	53365502	12720	+	protein_coding	248.057	256.25	239.864	-0.0578374	0.256688	0.999992	229.329	273.949	235.539	288.923	253.51	245.883	225.034	231.37	250.981	246.054		-0,160134113896803	0,0963567654383721	-0,121587433648362	0,17313386513422	-0,0155097091649084	-0,0595794962071109	-0,187410194938039	-0,147353310992791	-0,0299747312765406	-0,0585781167921808
ENSMUSG00000040770	Il25	14	55170152	55173294	3143	+	protein_coding	61.954	66.6422	57.2657	-0.0497135	0.256814	0.999992	94.3593	64.7125	63.5031	51.3041	59.3322	55.7886	63.2327	59.0559	54.6691	53.582		0,50172811228388	-0,0423933470005401	-0,0696090833704613	-0,377361629098603	-0,167622963480511	-0,256465778626852	-0,0757666122375562	-0,174356110166429	-0,285710616666304	-0,314689850833511
ENSMUSG00000049630	C1ql3	2	13008268	13016617	8350	-	protein_coding	76.1384	70.34	81.9369	0.0479621	0.256852	0.999992	70.4709	61.4768	76.2038	59.4048	84.1438	52.6893	110.657	82.5164	86.9736	76.8478		0,0026817812787834	-0,194302560634149	0,115516690273499	-0,243766156094725	0,258510909667244	-0,416836571008658	0,653679677630208	0,230336040735216	0,306232149451532	0,127658328309998
ENSMUSG00000029253	Cenpc1	5	86159883	86213442	53560	-	protein_coding	1047.58	1030.08	1065.09	0.040449	0.256865	0.999992	1027.2	1032.16	1004.5	1026.08	1060.43	1053.79	1065.66	1035.5	1094.63	1075.87		-0,00403004887356082	0,00292090930716033	-0,0362674687288349	-0,00560379678103564	0,0418946667656153	0,0328298934987425	0,0489916126992127	0,00757716327111536	0,0876857110470097	0,0627516199876371
ENSMUSG00000033808	Tmem87a	2	120185793	120234594	48802	-	protein_coding	1153.83	1133.43	1174.23	0.042817	0.256932	0.999992	1102.45	1086.09	1196.17	1147.59	1134.86	1147.8	1148.42	1233.7	1187.81	1153.42		-0,0399841955010298	-0,0615543718558553	0,0777210935378538	0,0179114912292875	0,00181791503354508	0,0181714233451856	0,0189474757305662	0,122294461037583	0,0676061754235588	0,0252212714110687
ENSMUSG00000040097	Flywch1	17	23971767	23990576	18810	-	protein_coding	2951.92	3003.35	2900.49	-0.04254	0.256942	0.999992	2950.22	3018.84	2807.99	3161.96	3077.72	2892.74	2726.44	2882.41	2929.77	3071.09		-0,0257469646949101	0,00742217369013192	-0,0970309387252583	0,0742465626852989	0,0352916993028228	-0,0541318242317175	-0,139549720627808	-0,059293556186871	-0,0357838875975653	0,0321812191660844
ENSMUSG00000030956	Fam53b	7	132313811	132415615	101805	-	protein_coding	360.101	350.656	369.545	0.0531352	0.257021	0.999992	358.327	340.819	374.091	345.628	334.418	373.99	372.887	363.234	375.229	362.383		0,0312166952307437	-0,0410525538038683	0,0933318466175885	-0,0208385019141035	-0,0684076311028501	0,0929432469209695	0,0886796135951103	0,0508416063227883	0,0977131446495649	0,0474578255448668
ENSMUSG00000026946	Nmi	2	51838499	51863506	25008	-	protein_coding	61.0706	56.0828	66.0585	0.04709	0.257037	0.999992	46.5825	42.0631	57.7301	74.706	59.3322	56.8218	65.0925	52.584	73.3063	82.488		-0,267771103373637	-0,415002410089472	0,0417667065369428	0,413667101740919	0,081256350176828	0,0188857463916767	0,214932877114411	-0,0929335423606516	0,38638012771558	0,556626668963648
ENSMUSG00000010663	Fads1	19	10160252	10174241	13990	+	protein_coding	3969.33	4043.11	3895.55	-0.044383	0.257061	0.999992	4065.81	4047.76	4176.2	3900.92	4024.88	4188.28	4065.49	3917.1	3753.53	3553.33		0,00807686865878775	0,00165881514396884	0,0467232686267052	-0,051654022303621	-0,0065218493223414	0,0508912755426293	0,00796241505005975	-0,0456791221814587	-0,107217583709609	-0,186295163023768
ENSMUSG00000027499	Pkia	3	7431729	7510426	78698	+	protein_coding	6598.07	6497.03	6699.11	0.0387699	0.257149	0.999992	6639.79	6850.89	6255.64	6484.12	6254.69	7018	6708.24	6861.81	6362.74	6544.75		0,0313582874271304	0,0765125111058312	-0,0546228621211753	-0,00286792078513694	-0,0548418023718426	0,111281114629975	0,0461555108716058	0,0788093551219209	-0,0301311349827743	0,0105592954229904
ENSMUSG00000038619	Ensa	3	95532304	95539413	7110	+	protein_coding	3985.17	3935.79	4034.54	0.0328964	0.257195	0.999992	3819.76	3893.53	3835.59	4072.83	4057.24	4013.68	4022.71	4071.62	3921.27	4143.44		-0,0431710879502802	-0,0155734963719141	-0,037205114470133	0,0493777580571981	0,0438452384977472	0,0282729269673644	0,0315158209366938	0,048949537913068	-0,00533342082753176	0,0741741431742595
ENSMUSG00000035614	Togaram1	12	65012578	65069347	56770	+	protein_coding	1647.74	1615.05	1680.44	0.045345	0.257219	0.999992	1477.5	1652.33	1539.09	1713.74	1692.58	1695.35	1618.01	1660.85	1708.41	1719.56		-0,128417796842587	0,0329216933901711	-0,0695026777318789	0,0855711741188678	0,0676520140371917	0,0700112967976588	0,0026471913224673	0,0403422971364282	0,0810787220700498	0,0904617325933542
ENSMUSG00000105571	Gm43662	5	14828946	14831216	2271	+	TEC	3.99467	5.19031	2.79902	-0.0154956	0.257259	0.999992	7.16653	2.15708	1.1546	9.00073	6.4726	4.13249	2.78968	5.66289	0	1.41005		0,465454753946943	-1,26673905349005	-2,16842390777611	0,794221340743027	0,318524712834996	-0,328808391671311	-0,89572206364773	0,12571914213017	#NUM!	-1,88007247515809
ENSMUSG00000025468	Caly	7	139649793	139662461	12669	-	protein_coding	779.585	754.87	804.301	0.0564977	0.257262	0.999992	679.626	680.559	779.357	828.967	805.838	742.815	783.899	748.311	851.099	895.383		-0,151486182369771	-0,149506136409638	0,0460565062599442	0,135087314044862	0,0942633670009365	-0,0232237091341519	0,0544409786710579	-0,0125895024258997	0,173099553761159	0,246277028599304
ENSMUSG00000022131	Gpr180	14	118374570	118400673	26104	+	protein_coding	833.125	816.526	849.724	0.0482913	0.257308	0.999992	811.012	822.927	830.159	753.361	865.171	862.658	852.711	847.816	791.46	893.973		-0,00977478436495063	0,0112653915090146	0,0238892508277182	-0,116157743429461	0,0834858367332895	0,0792891938546351	0,0625585573907011	0,0542524197745463	-0,0449825857637597	0,130731753145852
ENSMUSG00000022805	Cfap91	16	38118116	38162505	44390	-	protein_coding	15.0116	16.9662	13.057	-0.0323419	0.257413	0.999992	11.9442	25.885	17.319	13.5011	16.1815	16.53	12.0886	8.89883	13.6673	14.1005		-0,50634810052097	0,609454998596984	0,0296982391982867	-0,329584607169936	-0,0683156409117627	-0,0375768403054329	-0,489013294861915	-0,930972609924261	-0,311934176181417	-0,266912828904851
ENSMUSG00000067567	Hdac8	X	101328245	101548965	220721	-	protein_coding	158.868	151.974	165.763	0.0582258	0.257432	0.999992	136.164	148.839	147.789	172.814	154.264	152.902	162.731	154.516	173.947	184.717		-0,158477167257927	-0,0300740313603321	-0,0402833424245624	0,18539631192837	0,0215741142437749	0,00878553930918402	0,0986671128149917	0,0239336134598672	0,194826236111925	0,281491091730912
ENSMUSG00000031109	Enox2	X	48098584	48377136	278553	-	protein_coding	342.227	330.856	353.598	0.0567974	0.257576	0.999992	322.494	313.855	315.207	367.23	335.496	307.871	379.396	343.819	375.229	361.678		-0,0369331882760723	-0,076104749134451	-0,0699078054089477	0,15047754927447	0,0200919436917525	-0,103880909761836	0,197499739049921	0,0554422125449388	0,181566354587801	0,128501501896279
ENSMUSG00000004996	Mri1	8	84976535	84983955	7421	-	protein_coding	519.274	558.67	479.877	-0.0486263	0.257597	0.999992	729.792	623.397	419.121	432.035	589.006	589.913	458.437	444.942	296.953	609.142		0,385488205224258	0,158154011190373	-0,414630787600619	-0,370848776356074	0,0762867352134317	0,0785059258712712	-0,285273345811232	-0,328380589335674	-0,911763156024102	0,124782409185124
ENSMUSG00000028796	Phc2	4	128548495	128646674	98180	+	protein_coding	2398.92	2459.95	2337.89	-0.0525035	0.257597	0.999992	2467.68	2493.59	2741.03	2435.6	2161.85	2347.26	2506.06	2428.57	2255.1	2152.44		0,00452565936040016	0,0195954962801827	0,15608917913535	-0,0143517628982456	-0,186362127421402	-0,0676524048970745	0,0267938605405356	-0,0185186510371935	-0,125434646031924	-0,192651733681752
ENSMUSG00000027834	Serpini1	3	75464854	75550802	85949	+	protein_coding	2829.43	2720.83	2938.03	0.0581991	0.257646	0.999992	2515.45	2742.73	2480.09	2583.21	3282.69	2979.53	2859.42	2596.84	2660.15	3594.22		-0,113230336207985	0,0115643827405737	-0,133657940250182	-0,0748840430407705	0,270828520168949	0,131034747110025	0,0716738202855925	-0,067290508377255	-0,0325405762585654	0,401630872404629
ENSMUSG00000027612	Mmp24	2	155617262	155660286	43025	+	protein_coding	3280.88	3351.32	3210.43	-0.0483196	0.257752	0.999992	3152.08	3249.64	3709.74	3331.17	3313.97	3358.68	3409.92	3235.13	3052.77	2995.65		-0,0884257102753836	-0,0444476947230225	0,146587758867864	-0,00870093267155149	-0,0161688859924419	0,00316585019160856	0,0250063875153429	-0,0509058129447427	-0,134608802649865	-0,161858445672235
ENSMUSG00000001700	Gramd3	18	56533409	56636864	103456	+	protein_coding	201.634	192.684	210.585	0.0576634	0.257782	0.999992	217.385	175.802	222.838	173.714	173.681	223.155	182.259	246.74	196.312	204.457		0,174013114634016	-0,132284678049441	0,209759350701503	-0,149523495666721	-0,149794688562016	0,211805331701686	-0,0802484990441489	0,356755873732346	0,0269096232020424	0,0855628360663803
ENSMUSG00000021376	Tpmt	13	47175958	47198213	22256	-	protein_coding	268.699	260.387	277.01	0.0562567	0.257881	0.999992	262.773	283.656	247.085	264.621	243.801	296.506	269.669	279.1	263.406	276.37		0,0131567564380376	0,123484725489847	-0,0756521316873713	0,023270380379624	-0,0949540357833768	0,18740332469197	0,0505293153336417	0,10012156142569	0,0166278980662039	0,0859421586447161
ENSMUSG00000094840	Muc3a	5	137243270	137246852	3583	-	protein_coding	61.7442	58.0353	65.4531	0.0527589	0.258032	0.999992	60.9155	55.0056	62.3485	61.2049	50.702	52.6893	69.7419	73.6176	62.124	69.0925		0,0698784749217901	-0,0773528317940437	0,103424474111867	0,076716966830512	-0,194888056484016	-0,139422169975306	0,265095005851504	0,343119739995769	0,0982197233146424	0,251598248681631
ENSMUSG00000026155	Smap1	1	23883927	23961398	77472	-	protein_coding	1084.66	1104.12	1065.2	-0.0438566	0.258074	0.999992	1165.76	1085.01	1122.27	1104.39	1043.17	1111.64	1083.32	1043.59	1067.29	1020.17		0,0783690565556558	-0,0251849979175447	0,0235280615966468	0,000352245285552538	-0,0819262426423386	0,00979343665229895	-0,0274308590602556	-0,08134096384984	-0,0489435592791519	-0,114083802859385
ENSMUSG00000075232	Amd1	10	40163454	40178184	14731	-	protein_coding	224.519	216.287	232.752	0.0576976	0.258222	0.999992	206.635	228.651	236.694	198.016	211.438	247.949	237.123	224.898	242.284	211.508		-0,0658603379071307	0,0802005823035137	0,130075372959696	-0,127327859389316	-0,032708762540592	0,197101385167567	0,132688053720335	0,0563244740264315	0,163752148795379	-0,0322346034318439
ENSMUSG00000006456	Rbm14	19	4850597	4861662	11066	-	protein_coding	715.296	731.901	698.692	-0.0512591	0.258378	0.999992	727.403	702.13	777.048	739.86	713.065	672.563	740.194	719.996	731.821	628.883		-0,00889382377557703	-0,0599098152321077	0,0863542919265112	0,0156033346296513	-0,0376158212861662	-0,121979153413372	0,0162555612670681	-0,0236587489813717	-0,000158017261826213	-0,218857070145476
ENSMUSG00000089862	Umad1	6	8259288	8459470	200183	+	protein_coding	240.461	248.436	232.486	-0.0566947	0.258528	0.999992	252.023	259.928	259.786	227.718	242.722	223.155	222.244	233.797	243.526	239.709		0,0206837599055672	0,0652426007125121	0,0644496014135258	-0,125620861477429	-0,033564278696527	-0,154828571535249	-0,160725438415537	-0,0876177794541592	-0,0287951840967875	-0,051589221047789
ENSMUSG00000107428	Gm44154	6	116607183	116609906	2724	+	TEC	34.7269	37.9883	31.4655	-0.044207	0.258653	0.999992	44.1936	43.1416	36.9473	27.9023	37.7568	35.1262	26.9669	29.1235	27.3346	38.7764		0,218281746949316	0,183525169491894	-0,0400877796815299	-0,445174315662877	-0,00881864284661552	-0,113009422326392	-0,494367441146735	-0,383374650390542	-0,474829599452713	0,0296233664611546
ENSMUSG00000108832	Gm44832	7	44243001	44245303	2303	-	lncRNA	9.75506	8.27637	11.2337	0.0285667	0.25871	0.999992	9.55538	8.62833	8.08222	10.8009	4.31507	9.29811	13.0185	10.5168	9.93984	13.3955		0,207313995889815	0,0600826891739795	-0,0342472430544784	0,38407748924085	-0,939616045222134	0,167938352435029	0,653492100352749	0,345625680877682	0,264224396479437	0,694676780949524
ENSMUSG00000098092	Gm2076	13	93430289	93431259	971	+	processed_pseudogene	6.23458	7.53017	4.939	-0.0205312	0.25889	0.999992	3.58327	3.23562	9.23682	16.2013	5.39383	5.16561	5.57935	4.04492	4.96992	4.93518		-1,07140745930082	-1,21863876601666	0,294713878976123	1,10535603405021	-0,481371906246564	-0,543742510031714	-0,432584276895495	-0,896569898287841	-0,599459559432356	-0,609579766348247
ENSMUSG00000022144	Gdnf	15	7840327	7867056	26730	+	protein_coding	14.2912	12.4032	16.1791	0.0320577	0.258892	0.999992	10.7498	7.54979	13.8552	12.601	17.2603	19.6293	11.1587	20.2246	13.6673	16.2156		-0,206405205631055	-0,716206591731592	0,159716132645895	0,0228257076141166	0,476739751814692	0,662296661473127	-0,152544523946878	0,705397949548143	0,140011812153559	0,386667020599783
ENSMUSG00000041961	Znrf3	11	5226324	5394847	168524	-	protein_coding	443.46	456.821	430.099	-0.0555934	0.258953	0.999992	512.407	462.694	469.923	424.834	414.246	442.177	457.507	434.425	423.686	392.699		0,165661178485045	0,0184298717692101	0,0407961642498484	-0,104728617022781	-0,141140199405293	-0,0470063175104531	0,00216502873006611	-0,0725224141823092	-0,108634329400705	-0,218203870058343
ENSMUSG00000097133	Gm26628	6	71938129	71940759	2631	-	lncRNA	34.4994	37.9294	31.0693	-0.0415764	0.25897	0.999992	41.8048	39.906	27.7105	30.6025	49.6233	32.0268	41.8452	30.7414	21.1222	29.6111		0,140351059042002	0,0732901010101502	-0,452885618183709	-0,309668124022749	0,387699957042099	-0,244036292413189	0,141744320832038	-0,303132477612602	-0,844558716063004	-0,357179263508078
ENSMUSG00000026743	Mllt10	2	18060048	18217199	157152	+	protein_coding	1000.99	1018	983.99	-0.0418266	0.259048	0.999992	1024.81	1034.32	1041.45	1015.28	974.126	1022.79	965.228	998.287	974.105	959.54		0,00962604678362296	0,0229479075863766	0,0328596715375518	-0,0038554456872494	-0,0635556543470149	0,00677627935394995	-0,0767938799527168	-0,0282091447197298	-0,0635875460110955	-0,0853211675958029
ENSMUSG00000036560	Lgi4	7	30758767	30770360	11594	+	protein_coding	468.996	452.248	485.743	0.0575666	0.259081	0.999992	428.797	406.61	449.14	481.539	495.154	409.117	557.006	481.346	508.174	473.072		-0,0768181220847294	-0,153468749354952	-0,00994797192348649	0,090537918010605	0,13076214639408	-0,144602180725268	0,300577219286333	0,0899596691343033	0,16820927762359	0,0649460719085305
ENSMUSG00000020570	Sypl	12	33003890	33029859	25970	+	protein_coding	959.59	941.559	977.621	0.0451814	0.25916	0.999992	922.094	918.917	936.383	986.48	943.921	933.943	1004.28	953.793	955.467	1040.62		-0,0301377571542162	-0,0351164809122927	-0,00795285120692018	0,0672382811681093	0,00361437118544659	-0,0117164769042069	0,0930439850338622	0,0186251754042444	0,021155394129153	0,144317483254231
ENSMUSG00000027168	Pax6	2	105499245	105527709	28465	+	protein_coding	9.44391	10.9968	7.89106	-0.0272932	0.259188	0.999992	14.3331	7.54979	13.8552	6.30051	12.9452	7.23186	9.29892	6.47188	8.69736	7.75528		0,382268727091124	-0,542570158288264	0,333352566089224	-0,80353785894255	0,235338685979174	-0,604639496469528	-0,241942496337342	-0,764821806783255	-0,338428450982806	-0,503826883376608
ENSMUSG00000045613	Chrm2	6	36365019	36505349	140331	+	protein_coding	886.632	843.408	929.857	0.0569412	0.259215	0.999992	840.873	941.566	658.123	821.766	954.708	892.618	869.449	778.243	892.101	1216.87		-0,0043419291071307	0,158832989169177	-0,357871599694222	-0,037501505130328	0,178830056113984	0,0818133095219432	0,043872189435899	-0,116008497127608	0,0809768866682458	0,528878473050656
ENSMUSG00000025350	Rdh5	10	128749462	128758757	9296	-	protein_coding	119.924	113.072	126.775	0.0550301	0.259227	0.999992	111.081	92.7545	128.161	139.511	93.8527	107.445	130.185	122.966	137.915	135.365		-0,025628142575657	-0,285753505697422	0,180712751664522	0,303138444220428	-0,268773498946906	-0,0736478804396946	0,203319245666612	0,121012526606673	0,286539313256044	0,259610818653601
ENSMUSG00000116957	Gm34680	16	32369029	32372526	3498	+	lncRNA	17.6334	19.5177	15.7492	-0.0355075	0.259253	0.999992	21.4996	18.3352	13.8552	23.4019	20.4966	19.6293	12.0886	13.7527	19.8797	13.3955		0,139526707361903	-0,0901667595459026	-0,494351954361153	0,261842416690558	0,0705991782512248	0,00822857446607828	-0,691135393533989	-0,505063485983297	0,0265121065092126	-0,543035509020701
ENSMUSG00000022758	P2rx6	16	17379749	17395664	15916	+	protein_coding	91.9984	86.6478	97.3489	0.0546668	0.259259	0.999992	81.2207	79.812	83.1314	90.9073	98.1677	96.0804	99.4985	75.2356	103.126	112.804		-0,0933165476494132	-0,118557329986636	-0,0597705484593375	0,06923308648192	0,180085210186996	0,149078777311181	0,199510779906723	-0,203748610944944	0,251170443036799	0,380583977603736
ENSMUSG00000030145	Zfp248	6	118404280	118432489	28210	-	protein_coding	505.311	518.49	492.132	-0.052347	0.259262	0.999992	498.074	532.799	505.716	528.343	527.517	526.893	458.437	521.795	452.263	501.273		-0,0579555119545172	0,0392768394696619	-0,035988186799904	0,0271586003407498	0,0249015284411052	0,0231937065625806	-0,177592066615941	0,00916823175821229	-0,19715404461086	-0,0487180641636381
ENSMUSG00000085705	Gm16046	17	13895924	13903778	7855	-	lncRNA	40.5176	44.1916	36.8437	-0.0432479	0.259268	0.999992	50.1657	47.4558	42.7203	55.8045	24.8116	30.9937	42.7751	38.8313	33.547	38.0714		0,182929924337278	0,102812813479979	-0,0488502938144294	0,336609804575271	-0,832755583496418	-0,511797547730064	-0,0470023599791403	-0,18655303087355	-0,397589595688391	-0,215064724661886
ENSMUSG00000032503	Arpp21	9	111894159	112065006	170848	-	protein_coding	834.519	809.179	859.859	0.0557408	0.259312	0.999992	753.68	815.377	722.781	869.47	884.588	826.498	814.586	801.704	882.161	974.346		-0,102507156969378	0,0110077655533111	-0,162900666021206	0,103677019513726	0,128546706441571	0,0305521929256997	0,00960689005457577	-0,01339013791866	0,124582263029741	0,26797382005246
ENSMUSG00000059182	Skap2	6	51834402	51989529	155128	-	protein_coding	452.759	440.476	465.041	0.0549575	0.25935	0.999992	450.297	455.144	412.193	423.034	461.712	453.541	453.787	444.133	443.565	530.179		0,0318131409818203	0,0472603097045089	-0,0957434692596411	-0,0582896330919657	0,0679293730023551	0,0421689123514181	0,042952947681372	0,0119267335651331	0,0100830923318791	0,267416551006923
ENSMUSG00000020463	Ppp4r3b	11	29122890	29170797	47908	+	protein_coding	1690.27	1663.64	1716.9	0.0378117	0.259408	0.999992	1653.08	1679.29	1591.04	1711.94	1682.88	1728.41	1654.28	1727.99	1786.69	1687.13		-0,00919110929081769	0,0135025854356611	-0,0643753252251495	0,0412831865629051	0,0165809357101208	0,0551017482137137	-0,00814535925504727	0,0547485616067898	0,102939024101385	0,0202206162270867
ENSMUSG00000026715	Serpinc1	1	160806155	160833433	27279	+	protein_coding	19.5906	24.4827	14.6985	-0.0182886	0.259409	0.999992	64.4988	21.5708	13.8552	11.7009	10.7877	25.8281	30.6864	5.66289	4.96992	6.34523		1,39750989428143	-0,18268081971051	-0,821331268162781	-1,06513689711107	-1,18237955410662	0,0771779369955898	0,325839693881746	-2,11215071897765	-2,30046720729241	-1,9480173348236
ENSMUSG00000086877	A230072C01Rik	X	20827923	20852976	25054	+	lncRNA	137.595	131.145	144.046	0.0577713	0.259447	0.999992	114.665	141.289	132.779	144.012	122.979	160.134	136.694	129.438	146.613	147.35		-0,193741106941118	0,107488087159342	0,0178702822802078	0,135025479854967	-0,0927436346094857	0,28812015271487	0,0597919195794194	-0,0189035459281326	0,160849842289187	0,168090796034733
ENSMUSG00000022108	Itm2b	14	73599666	73622729	23064	-	protein_coding	11713.2	11534.9	11891.4	0.0383793	0.259479	0.999992	11873.7	11322.5	10989.5	12053.8	11434.9	11441.8	11577.2	11621.9	12263.3	12553		0,0417704546549885	-0,0268092393455431	-0,0698782366818996	0,063479990339728	-0,0125582116145221	-0,0116863814078514	0,00527648940763924	0,0108379521900114	0,0883399550928891	0,122025272026062
ENSMUSG00000061518	Cox5b	1	36730530	36732762	2233	+	protein_coding	984.212	943.082	1025.34	0.0579398	0.259675	0.999992	1169.34	970.687	871.725	824.467	879.195	865.757	928.033	1029.84	1125.69	1177.39		0,310237470891355	0,0416223057888656	-0,113510905501793	-0,193922797985515	-0,101201370705845	-0,123421789910083	-0,0232083909697476	0,126961092035795	0,255350061923522	0,320140080265211
ENSMUSG00000048534	Jaml	9	44990481	45019832	29352	+	protein_coding	9.20506	7.56362	10.8465	0.0255348	0.259721	0.999992	5.97211	12.9425	5.77301	4.50036	8.63013	16.53	7.43914	11.3258	11.1823	7.75528		-0,340836687515687	0,774966411602277	-0,389752848517584	-0,749035694885809	0,190305176485003	1,12793457269985	-0,0239415999977211	0,582462106501337	0,564070619628886	0,0361021078503765
ENSMUSG00000054237	Fra10ac1	19	38176929	38212604	35676	-	protein_coding	470.03	454.387	485.673	0.0572564	0.25981	0.999992	486.13	516.621	456.068	365.43	447.688	514.495	486.334	482.155	470.9	474.482		0,0974187845630443	0,185184339317142	0,00532648235936593	-0,314329289888149	-0,0214287145808649	0,17923508746778	0,0980241189490652	0,0855742876057367	0,0514982390575113	0,0624317665232407
ENSMUSG00000037353	Letmd1	15	100366904	100377045	10142	+	protein_coding	2204.57	2172.07	2237.07	0.0361974	0.259885	0.999992	2210.87	2227.19	2092.14	2206.08	2124.09	2295.6	2241.97	2231.99	2277.47	2138.34		0,0255439480151804	0,0361495277355815	-0,0540941528110573	0,022410529641321	-0,0322278770657879	0,079797224636599	0,0456938861524602	0,0392564763446565	0,0683562392741171	-0,0225801776150977
ENSMUSG00000021482	Prxl2c	13	64423094	64460524	37431	-	protein_coding	379.466	370.022	388.909	0.0524906	0.259913	0.999992	389.382	369.94	378.71	369.03	343.048	377.09	396.134	398.021	387.654	385.649		0,0735747317914014	-0,000319962982698588	0,03348242117651	-0,00387233030435274	-0,109200508267272	0,0272985864306053	0,0983793801914901	0,10523304974634	0,0671591970121946	0,0596788719690062
ENSMUSG00000002871	Tpra1	6	88879233	88889220	9988	+	protein_coding	780.861	800.835	760.886	-0.0520405	0.259952	0.999992	772.791	765.764	847.478	874.871	743.27	736.617	758.792	752.356	726.851	829.815		-0,0514265172671329	-0,0646045115834309	0,0816716725816751	0,127565076976019	-0,107618287667297	-0,12059079771285	-0,0777998948828179	-0,0900895464174698	-0,139845204199252	0,0512854573949318
ENSMUSG00000025735	Rhbdl1	17	26053439	26056269	2831	-	protein_coding	34.8585	31.6946	38.0225	0.0412723	0.259956	0.999992	44.1936	22.6494	23.0921	29.7024	38.8356	36.1593	30.6864	45.3031	33.547	44.4166		0,479600579364161	-0,484766670201863	-0,456840852379322	-0,0936576742764573	0,293142174065574	0,190129585783081	-0,0466354845010062	0,515374102639593	0,0819451164883021	0,486862408851254
ENSMUSG00000039849	Pcif1	2	164721224	164736374	15151	+	protein_coding	1071.54	1095.31	1047.76	-0.0487617	0.260057	0.999992	1107.23	1148.65	1146.52	1082.79	991.386	1087.88	1062.87	1101.03	996.469	990.561		0,015609352228567	0,0685902320004028	0,0659175701295099	-0,0165942565910142	-0,14382516621988	-0,00982710026835473	-0,0433833057771561	0,00750714195381024	-0,136447349352424	-0,145026489672551
ENSMUSG00000101845	Gm28198	7	127158314	127172288	13975	-	lncRNA	12.0226	13.8282	10.217	-0.0283927	0.260071	0.999992	16.7219	15.0996	15.0098	12.601	9.7089	10.3312	6.50925	16.1797	12.4248	5.64021		0,274121128906173	0,126889822190339	0,118289763987763	-0,134077878463951	-0,510238832821064	-0,420606343161161	-1,0870556886885	0,226566268582711	-0,154395297674443	-1,2937985215353
ENSMUSG00000062931	Zfp938	10	82060684	82077114	16431	-	protein_coding	491.22	479.773	502.666	0.0503779	0.260225	0.999992	480.158	475.637	451.45	487.839	503.784	525.86	496.563	486.2	485.81	518.899		0,00115473447786971	-0,0124934178593714	-0,0877883203956036	0,0240530772826904	0,0704517418966548	0,13232424447754	0,0496221573918248	0,019196190856905	0,0180382411959176	0,113100270972082
ENSMUSG00000082362	Gm5187	12	107171335	107172325	991	-	processed_pseudogene	6.57171	7.9408	5.20263	-0.0225941	0.260267	0.999992	4.77769	8.62833	11.546	7.20058	7.55136	5.16561	3.71957	9.70782	2.48496	4.93518		-0,732971450069561	0,119797243214606	0,540040483815908	-0,141170457439682	-0,0725465691239041	-0,620344000079295	-1,09414826766423	0,289863017498374	-1,67606104947994	-0,686181256395827
ENSMUSG00000028894	Inpp5b	4	124635643	124695304	59662	+	protein_coding	997.593	1014.2	980.987	-0.0412423	0.260276	0.999992	972.259	1030.01	1037.99	997.281	1033.46	974.235	1012.65	976.445	977.832	963.77		-0,0609268955265707	0,0223137364144531	0,0334492647197287	-0,0242687211137521	0,0271399248314146	-0,05799856401482	-0,00220045867058736	-0,0547299521910198	-0,0526816536957094	-0,0735790805706303
ENSMUSG00000084957	Bbip1	19	53918292	53933058	14767	-	protein_coding	1317.67	1294.17	1341.17	0.0427717	0.260354	0.999992	1368.81	1305.03	1267.75	1262.8	1266.47	1393.68	1263.72	1301.66	1385.37	1361.4		0,0808880277165925	0,0120567244058129	-0,0297571230370088	-0,0354030147905262	-0,0312166490422031	0,106870687010858	-0,0343503778675893	0,0083172765299184	0,0982350943569832	0,073064419526468
ENSMUSG00000080115	Eef1akmt3	10	126866873	126877382	10510	-	protein_coding	17.4003	15.1186	19.6819	0.0342372	0.260363	0.999992	15.5275	12.9425	8.08222	20.7017	18.339	19.6293	14.8783	18.6067	24.8496	20.4457		0,0385015344170166	-0,224206989718749	-0,903499422668367	0,45342476496282	0,278594616414317	0,376688684822414	-0,0231150013187505	0,299495739179719	0,716900311752911	0,435478083019625
ENSMUSG00000079177	Fam228a	12	4763670	4788430	24761	-	protein_coding	34.1998	30.8723	37.5273	0.042442	0.260402	0.999992	26.2773	31.2777	33.4835	28.8023	34.5205	51.6561	32.5462	38.8313	38.5169	26.086		-0,232495075890221	0,0188229938842206	0,117138139598158	-0,100125701897636	0,161143264360538	0,742628850350112	0,0761795048227772	0,330907773040417	0,319180016448982	-0,243038057282436
ENSMUSG00000049353	Rd3	1	191709331	191720244	10914	+	protein_coding	7.75227	6.33412	9.17042	0.0234408	0.260443	0.999992	11.9442	6.47125	4.61841	5.40044	3.2363	11.3644	10.2288	12.9438	4.96992	6.34523		0,915095877007317	0,0308989761252711	-0,455748378881948	-0,230068724529014	-0,968799758270843	0,843298755860144	0,691422583162572	1,03103974896673	-0,349921817290427	0,00252805517838915
ENSMUSG00000039354	Smarcal1	1	72622410	72672293	49884	+	protein_coding	1561.14	1585.08	1537.2	-0.0389422	0.26059	0.999992	1595.75	1628.6	1505.6	1585.93	1609.52	1515.59	1532.46	1606.64	1544.4	1486.9		0,00967793065485291	0,0390751656774096	-0,0742143685900212	0,000772839731094421	0,0220754173240853	-0,0646738510429111	-0,0487026522306514	0,0194955125559544	-0,0375053801770894	-0,0922477104093867
ENSMUSG00000040731	Eif4h	5	134648575	134668344	19770	-	protein_coding	5896.27	5999.27	5793.28	-0.0423685	0.260593	0.999992	5901.64	5907.17	6486.56	5832.47	5868.49	6047.9	6046.16	5844.11	5607.31	5420.94		-0,0236702470139957	-0,0223187291488029	0,112667160662995	-0,0406784970596417	-0,0317966924357529	0,0116487980501466	0,0112334356341768	-0,0378034431338712	-0,0974761236593962	-0,146242051832645
ENSMUSG00000023036	Pcdhgc4	18	37948132	37974926	26795	+	protein_coding	227.983	239.439	216.527	-0.0564854	0.260686	0.999992	191.108	201.687	318.67	232.219	253.51	212.823	216.665	211.145	219.919	222.083		-0,325272384708324	-0,247537326423886	0,412407816180584	-0,0441722315425558	0,0823864258573615	-0,170000597309567	-0,144191152536081	-0,18142251617903	-0,122684528923071	-0,108557189592284
ENSMUSG00000103034	Gm8797	3	5815866	5816355	490	+	protein_coding	5.40094	6.59295	4.20894	-0.0200222	0.260737	0.999992	3.58327	5.39271	9.23682	7.20058	7.55136	2.06625	9.29892	2.42695	3.72744	3.52513		-0,879648628376654	-0,289914340926284	0,486472709900291	0,127189863532067	0,195813751847845	-1,67391177399491	0,49614014819488	-1,44177666152987	-0,822738227787032	-0,903247762594319
ENSMUSG00000041498	Kif14	1	136394081	136459249	65169	+	protein_coding	186.606	176.898	196.315	0.0560362	0.260738	0.999992	198.274	189.823	163.954	145.812	186.627	153.935	226.894	186.875	229.859	184.012		0,164579307339222	0,101740187913764	-0,109629165504916	-0,278809128493203	0,0772380625170752	-0,200592248442642	0,359100395960509	0,0791608842551349	0,377831737098229	0,0568811441783093
ENSMUSG00000099137	Gm10603	7	100095944	100124053	28110	-	lncRNA	44.6271	48.4166	40.8375	-0.0433697	0.260792	0.999992	56.1378	49.6129	51.9571	42.3034	42.0719	28.9274	41.8452	46.1121	58.3966	28.9061		0,213470633399662	0,0352124310632022	0,101818717049801	-0,194728373970462	-0,202646040527676	-0,74306394111747	-0,210441939542973	-0,0703562372664583	0,270381033989284	-0,744130942043765
ENSMUSG00000097440	Gm6277	18	11953728	11973926	20199	-	lncRNA	22.9293	20.5819	25.2767	0.0389786	0.26087	0.999992	20.3052	16.1781	17.319	18.9015	30.2055	20.6625	25.1071	25.0785	27.3346	28.201		-0,0195263061722059	-0,347329858529864	-0,249014712815924	-0,122870732013909	0,553435733523109	0,00563830256772066	0,286721537146252	0,285079129811106	0,409352871804373	0,454374219080944
ENSMUSG00000045302	Preb	5	31108197	31117705	9509	-	protein_coding	2023.88	2053.37	1994.39	-0.0374634	0.260944	0.999992	2099.79	2129.04	2059.81	1979.26	1998.95	2070.38	2025.31	1950.46	1995.42	1930.36		0,0322527117290582	0,0522083243262202	0,00451709550406555	-0,0530337619294995	-0,0387495184990282	0,0118995048837686	-0,0198552222921062	-0,0741787409650431	-0,0413000653074064	-0,089124640540319
ENSMUSG00000020946	Gosr2	11	103567675	103588724	21050	-	protein_coding	2079.87	2052.02	2107.72	0.0341114	0.26109	0.999992	2050.82	2062.17	1980.14	2104.37	2062.6	2149.93	2099.7	2044.3	2103.52	2141.16		-0,00084334565326622	0,0071178316095155	-0,0514409695971243	0,0363425375061329	0,00741909721339899	0,0672429351828352	0,0331352835229278	-0,00543575386384392	0,0357589888298642	0,0613487951281862
ENSMUSG00000056919	Cep162	9	87071630	87137589	65960	-	protein_coding	459.536	448.048	471.025	0.0524872	0.261137	0.999992	433.575	451.909	429.512	458.137	467.106	449.408	449.138	465.166	474.627	516.784		-0,04737053714645	0,0123788518413141	-0,060953625036068	0,0321265635633727	0,0600968984725735	0,00437467069678891	0,00350628609889898	0,0540938375363142	0,0831429534831697	0,205908384607738
ENSMUSG00000028759	Hp1bp3	4	137943607	137971994	28388	+	protein_coding	4942.74	5061.47	4824	-0.0511251	0.261138	0.999992	5226.79	5064.83	4991.35	4963.9	5060.49	5198.67	4372.35	4259.3	5192.32	5097.34		0,0463681993249263	0,000956562926589599	-0,0201278635736239	-0,0280826603590071	-0,000279079083597055	0,0385867385145619	-0,211146817409281	-0,248939040707771	0,0368236204444019	0,0101863799869796
ENSMUSG00000027220	Syt13	2	92745443	92786403	40961	+	protein_coding	858.153	895.208	821.099	-0.0576815	0.26117	0.999992	905.372	897.346	1073.78	810.966	788.578	945.307	910.365	858.333	723.123	668.364		0,0162867277400079	0,00344110099417536	0,262403434562413	-0,142583021987667	-0,182969755590595	0,0785599778432238	0,0242209215779408	-0,0606864026695412	-0,307981566933176	-0,421588789916697
ENSMUSG00000014813	Stc1	14	69266687	69279253	12567	+	protein_coding	136.804	131.052	142.556	0.0577586	0.261195	0.999992	145.719	119.718	129.315	133.211	127.294	134.306	149.713	152.089	144.128	132.545		0,153058197708185	-0,130494580220436	-0,0192403787989998	0,0235752184041225	-0,0419661316048093	0,0353880282766547	0,192060920665241	0,214781678669708	0,137212255862487	0,0163449834390619
ENSMUSG00000034154	Ino80	2	119203523	119308168	104646	-	protein_coding	1177.92	1207.92	1147.92	-0.0528488	0.2612	0.999992	1249.37	1365.43	1083.02	1163.79	1178.01	1218.05	1109.36	1137.43	1205.21	1069.52		0,0486650703153929	0,176828316780963	-0,15747411441807	-0,0536945134914085	-0,0361749661236369	0,012045292151124	-0,122800555830984	-0,0867492200122371	-0,00325072826743634	-0,175561424068382
ENSMUSG00000091329	1700112D23Rik	3	28756816	28835257	78442	-	lncRNA	11.9845	9.65688	14.312	0.0230006	0.261213	0.999992	17.9163	10.7854	2.30921	10.8009	6.4726	26.8612	11.1587	8.08985	9.93984	15.5106		0,891645476650448	0,159451669213461	-2,06416127995996	0,161518374392969	-0,577212659348858	1,47589395428593	0,208540564168417	-0,255445057223927	0,0416652816315559	0,683621771295363
ENSMUSG00000044949	Ubtd2	11	32405370	32466687	61318	+	protein_coding	582.591	566.448	598.733	0.0542951	0.26137	0.999992	593.628	620.161	583.074	539.144	496.233	621.94	631.397	609.166	572.783	558.38		0,0676152263201714	0,130700023873789	0,0417366013951463	-0,0712736298234496	-0,190926805409687	0,134832216620489	0,156604131407945	0,104891206276591	0,0160465257768472	-0,0206949235463766
ENSMUSG00000073131	Vma21	X	70859530	70883363	23834	+	protein_coding	974.138	955.813	992.463	0.0440026	0.261634	0.999992	941.204	928.624	939.846	963.978	1005.41	1008.33	925.243	993.433	1020.08	1015.24		-0,0222196573553399	-0,0416333561307061	-0,024302653547367	0,0122722805684188	0,0729846267306193	0,0771652158540737	-0,046895578975377	0,0556953354052413	0,0938773355557145	0,0870168911340888
ENSMUSG00000032172	Olfm2	9	20578986	20657645	78660	-	protein_coding	533.27	559.846	506.694	-0.0565706	0.261685	0.999992	476.574	474.558	704.308	536.443	607.345	451.475	490.983	457.885	500.72	632.408		-0,232328172633154	-0,238444702046674	0,331176162592853	-0,0616035957634572	0,117487962112784	-0,310384284251998	-0,189355807091717	-0,290042899176839	-0,161026679737907	0,175826337679891
ENSMUSG00000047606	Ankrd34c	9	89607298	89620528	13231	-	protein_coding	234.636	215.094	254.177	0.0450429	0.261728	0.999992	188.719	263.164	116.615	255.621	251.353	239.685	247.351	194.965	228.616	360.268		-0,188731261063749	0,290994021606197	-0,883216687490956	0,249036102893709	0,224744094301479	0,156168340989619	0,201593608665662	-0,141750706164116	0,0879603474057846	0,744102743312896
ENSMUSG00000037845	Fdxacb1	9	50679536	50684648	5113	+	protein_coding	117.357	110.634	124.08	0.0537322	0.261758	0.999992	121.831	131.582	102.76	99.9081	97.089	129.14	146.923	140.763	100.641	102.934		0,139087546463062	0,250168235338628	-0,106520525543922	-0,147120936528444	-0,188414740290702	0,223145844256555	0,409266135074	0,347477667187082	-0,13657739203418	-0,104077965012287
ENSMUSG00000047507	Baiap3	17	25461633	25475338	13706	-	protein_coding	52.8121	58.2874	47.3368	-0.0388562	0.261824	0.999992	41.8048	31.2777	95.832	67.5055	55.0171	52.6893	46.4946	44.4942	42.2443	50.7619		-0,47951668588181	-0,898050014415042	0,717323567518249	0,211819980298981	-0,0833044019672302	-0,145675005752379	-0,326120330646725	-0,389568022455341	-0,464426460986816	-0,199439429768338
ENSMUSG00000031497	Tnfsf13b	8	10056467	10089072	32606	+	protein_coding	64.1106	69.2116	59.0097	-0.0458404	0.261914	0.999992	87.1928	86.2833	45.0295	63.9052	63.6472	78.5173	53.9338	56.6289	55.9116	50.0568		0,333195240897262	0,318067470188772	-0,620143260122405	-0,115081205848196	-0,120916309732864	0,181997550563733	-0,359825140449855	-0,289474334191011	-0,307865821063459	-0,467446926861946
ENSMUSG00000111997	Gm5176	10	111336600	111337826	1227	+	transcribed_processed_pseudogene	17.4696	19.8937	15.0456	-0.0313802	0.262023	0.999992	33.4438	18.3352	19.6282	10.8009	17.2603	14.4637	10.2288	17.7977	18.6372	14.1005		0,749429292210136	-0,117694095312959	-0,0193789495990251	-0,881162136496431	-0,204855670959413	-0,459871352686965	-0,959670828804844	-0,160622044363393	-0,0941246336493254	-0,496562263343981
ENSMUSG00000003437	Paf1	7	28092376	28098813	6438	+	protein_coding	1345.84	1369.68	1322.01	-0.043308	0.262063	0.999992	1428.53	1371.9	1397.07	1313.21	1337.67	1359.59	1366.94	1317.03	1341.88	1224.63		0,0606955625790154	0,00234553694942966	0,0285690595409665	-0,0607409510713171	-0,034111747456796	-0,0106629827809507	-0,00288248949003343	-0,0565491605060629	-0,0295801139786385	-0,161488801292574
ENSMUSG00000042873	Lhfpl4	6	113145051	113172345	27295	-	protein_coding	8717.74	8850.44	8585.05	-0.0386014	0.262124	0.999992	8759.89	8581.95	8320.07	9172.64	9417.63	8704.06	8749.36	8212.81	8646.42	8612.59		-0,0148357501737161	-0,0444427239442714	-0,0891535254604871	0,0515886953448545	0,0896155965194732	-0,024059974825895	-0,0165714341057977	-0,107871980197497	-0,0336456082224129	-0,0393006824724017
ENSMUSG00000073678	Pgap1	1	54512153	54596843	84691	-	protein_coding	1907.8	1878.59	1937.02	0.0370829	0.262167	0.999992	1791.63	1906.86	1855.45	1946.86	1892.16	1894.75	1947.19	1882.51	2014.06	1946.58		-0,0683757573580931	0,0215487099342645	-0,0178844900681349	0,0514963998505268	0,0103804485914541	0,012354735956624	0,0517463665948	0,003004919510797	0,100456233365833	0,0512879014628612
ENSMUSG00000032060	Cryab	9	50662625	50667936	5312	+	protein_coding	1225.38	1173.56	1277.2	0.0575956	0.26223	0.999992	1200.39	991.179	1266.6	1213.3	1196.35	962.871	1314.87	1200.53	1389.09	1518.63		0,0326109249667512	-0,243679116526338	0,11006278830176	0,0480369127122025	0,0277447479502245	-0,285483361342356	0,164020726115191	0,0327784823680472	0,243246012333276	0,371868945060793
ENSMUSG00000056941	Commd7	2	153458853	153474701	15849	-	protein_coding	981.901	963.662	1000.14	0.0451174	0.262325	0.999992	1002.12	1000.89	959.475	873.071	982.756	1011.43	992.195	1008.8	997.712	990.561		0,0564568191253853	0,0546795070973127	-0,0062816755459844	-0,142428251610064	0,0283070213756722	0,0697942233921622	0,0420974619153218	0,0660475353620229	0,050096396792505	0,0397195054099853
ENSMUSG00000024486	Hbegf	18	36637980	36648858	10879	-	protein_coding	230.29	240.619	219.961	-0.0574744	0.262387	0.999992	265.162	198.452	258.631	213.317	267.534	183.896	223.174	228.943	236.071	227.723		0,140121011297073	-0,277964205711855	0,104143906002673	-0,173750613524891	0,152971414221895	-0,387862068983735	-0,108581077039185	-0,0717646453743685	-0,0275288461324603	-0,0794692287429775
ENSMUSG00000053279	Aldh1a1	19	20470079	20620829	150751	+	protein_coding	89.9215	81.6743	98.1687	0.0419067	0.26251	0.999992	100.331	56.0841	78.513	99.008	74.4349	92.9811	53.0039	136.718	98.1559	109.984		0,296819883735768	-0,542289127617734	-0,0569508587945511	0,277663167111546	-0,133903123376772	0,187054912389584	-0,623784342472922	0,743253864085966	0,265193609723733	0,42933995143538
ENSMUSG00000056648	Hoxb8	11	96172731	96176141	3411	+	protein_coding	352.184	398.326	306.041	-0.0322436	0.262573	0.999992	341.605	375.332	788.594	241.219	244.88	303.738	306.864	341.392	239.799	338.412		-0,221621993693409	-0,0857811413389049	0,985332276816396	-0,723603147384148	-0,701874884292832	-0,391121630532532	-0,376347933820653	-0,222522174917836	-0,732125892614093	-0,235167463247153
ENSMUSG00000033730	Egr3	14	70314652	70320063	5412	+	protein_coding	186.586	173.097	200.075	0.0481673	0.262585	0.999992	168.413	143.446	181.273	145.812	226.541	123.975	250.141	197.392	181.402	247.464		-0,0395726918729892	-0,271072915486425	0,0665805436179522	-0,247473048757281	0,388191432282396	-0,481534093560362	0,531161500690171	0,18948526013788	0,0676109151978559	0,515638447648909
ENSMUSG00000015947	Fcgr1	3	96190225	96201285	11061	-	protein_coding	41.6386	37.9351	45.3421	0.0445351	0.26269	0.999992	28.6661	31.2777	33.4835	47.7039	48.5445	36.1593	40.9153	47.7301	54.6691	47.2367		-0,404187454842678	-0,278400267152099	-0,180085121438161	0,330571491629243	0,355773099653892	-0,0691675835159651	0,109104845478791	0,331365060644783	0,527192063663085	0,316374506510066
ENSMUSG00000078144	Capns2	8	93628035	93629039	1005	+	protein_coding	9.08607	10.7686	7.40355	-0.0251683	0.262836	0.999992	13.1386	9.70687	9.23682	4.50036	17.2603	6.19874	9.29892	8.08985	4.96992	8.46031		0,286986473518059	-0,149751450392763	-0,221361306121139	-1,258716057602	0,680624813768813	-0,796783289295182	-0,21169386782655	-0,412645083385101	-1,11553474452962	-0,348047372781957
ENSMUSG00000015357	Clpx	9	65201542	65237940	36399	+	protein_coding	874.216	859.167	889.265	0.0435723	0.262852	0.999992	854.012	863.911	887.889	844.268	845.753	896.751	913.154	921.434	833.704	881.282		-0,00868234446705637	0,00794534956006829	0,0474418508271213	-0,0252366709875535	-0,0227019731295482	0,0617688114145733	0,0879206205872128	0,100942222422082	-0,0434024193430015	0,0366658750327697
ENSMUSG00000030231	Plekha5	6	140369780	140542836	173057	+	protein_coding	6006.55	6113.61	5899.5	-0.0430883	0.263039	0.999992	6385.38	6612.54	5627.53	5979.18	5963.42	5970.42	5841.58	5750.26	6154	5781.21		0,0627477374999867	0,113178997849842	-0,119522010021648	-0,0320761930344994	-0,0358845254667808	-0,0341928750645855	-0,0656649746857993	-0,0883964518676349	0,00950092148094469	-0,0806529187341542
ENSMUSG00000100635	Gm29157	1	43782075	43782686	612	+	lncRNA	11.4262	9.86519	12.9872	0.0300603	0.263165	0.999992	8.36095	11.864	10.3914	9.00073	9.7089	7.23186	15.8082	15.3707	12.4248	14.1005		-0,238679514510102	0,26616587535376	0,0749744038727148	-0,132305349050465	-0,0230394762373408	-0,4479801594072	0,68025158708796	0,639765043722654	0,33280405890928	0,515328929935781
ENSMUSG00000107476	Zfp862-ps	6	48481271	48511766	30496	+	transcribed_unitary_pseudogene	1338.41	1377.96	1298.86	-0.0550972	0.263304	0.999992	1373.59	1492.7	1461.73	1245.7	1316.09	1497	1273.02	1335.63	1238.75	1149.9		-0,0045894442866772	0,115389330802484	0,0851379383080295	-0,145578369851811	-0,0662721987801141	0,11953364454142	-0,114277676455179	-0,0450112183583772	-0,153647495130592	-0,261031251790398
ENSMUSG00000005986	Ankrd13d	19	4320208	4333165	12958	-	protein_coding	2973.14	3022.07	2924.22	-0.0406054	0.26332	0.999992	3147.3	2936.87	2847.25	3017.04	3161.86	2801.83	2962.64	2814.46	3015.5	3026.68		0,0585805675014673	-0,0412567186951477	-0,0859657556221638	-0,00239925269387657	0,0652405325544874	-0,10916586078386	-0,0286529450924691	-0,10267774855644	-0,00313788528234984	0,00219905004084187
ENSMUSG00000078572	Ndufaf8	11	119989754	119991531	1778	+	protein_coding	184.169	177.237	191.101	0.0574736	0.263335	0.999992	167.219	172.567	193.973	170.114	182.312	188.028	184.119	172.314	203.767	207.278		-0,0839390840603983	-0,0385253128338334	0,130179160771501	-0,0591786841544104	0,0407272941648707	0,0852718942962363	0,0549577014795781	-0,0406405139327443	0,201240304202347	0,225885515447131
ENSMUSG00000030708	Dnajb13	7	100150923	100164167	13245	-	protein_coding	6.48118	7.79609	5.16627	-0.021722	0.263359	0.999992	13.1386	5.39271	4.61841	7.20058	8.63013	6.19874	6.50925	7.28086	3.72744	2.11508		0,752992652401512	-0,53174217806426	-0,755355127237685	-0,114637973605909	0,146630992652265	-0,330777110411728	-0,260260861772854	-0,0986419979466963	-1,06456606492501	-1,8820411938985
ENSMUSG00000006676	Usp19	9	108367801	108379536	11736	+	protein_coding	4719.57	4764.37	4674.78	-0.0265164	0.263376	0.999992	4674.97	4735.87	4838.94	4835.19	4736.86	4797.82	4666.2	4642.76	4650.6	4616.51		-0,0273282669455638	-0,00865379516166131	0,022406337556355	0,0212882744849536	-0,00835252955777307	0,010095304396102	-0,0300363697578678	-0,0373006816583223	-0,0348665740827844	-0,0454824294820864
ENSMUSG00000105044	Gm10416	5	109981367	109982011	645	-	TEC	6.61452	7.79333	5.4357	-0.0230539	0.263417	0.999992	7.16653	5.39271	10.3914	11.7009	4.31507	6.19874	5.57935	5.66289	6.2124	3.52513		-0,120965686438303	-0,531231398987932	0,41508065328096	0,586312523611509	-0,852858228271408	-0,330266331335401	-0,482142504032976	-0,460701298255077	-0,327089691682474	-1,14456482065597
ENSMUSG00000108886	Gm44830	7	58942266	58942849	584	+	TEC	3.6338	2.68739	4.5802	0.0175203	0.263479	0.999992	2.38884	3.23562	1.1546	4.50036	2.15753	3.09937	4.64946	2.42695	4.96992	7.75528		-0,169894935791512	0,267836258213811	-1,21881109679341	0,74383415172573	-0,316824976903455	0,205766920032547	0,79085634150118	-0,147060468223573	0,887015464798113	1,52897195446192
ENSMUSG00000058831	Opn1sw	6	29376670	29388467	11798	-	protein_coding	12.7607	10.9688	14.5527	0.0291841	0.263591	0.999992	8.36095	15.0996	15.0098	9.9008	6.4726	15.4968	12.0886	21.8426	9.93984	13.3955		-0,391660078942636	0,461108614341528	0,452508556138952	-0,147782389733063	-0,76098254139103	0,49857494971118	0,140247899546182	0,993744468010008	-0,142104600410616	0,288347784059471
ENSMUSG00000113902	Ndufb1	12	101934349	101943327	8979	-	protein_coding	1169.51	1138.51	1200.52	0.052965	0.263663	0.999992	1027.2	1116.29	1188.09	1089.09	1271.87	1164.33	1098.2	1177.07	1289.69	1273.28		-0,148421461184271	-0,0284305651028839	0,0614967951183398	-0,0640219859818939	0,159803651094078	0,032356844501393	-0,0519978789712522	0,0480610938686958	0,179886818173774	0,161403138323256
ENSMUSG00000032220	Myo1e	9	70114632	70307048	192417	+	protein_coding	2156.71	2257.5	2055.93	-0.0567738	0.263682	0.999992	2018.57	2050.31	2036.72	2540.01	2641.9	2054.88	1794.69	1605.83	2333.38	2490.86		-0,161390586336643	-0,138886607573471	-0,14847943295057	0,17010514772095	0,226848899945842	-0,135671201569544	-0,330989802945417	-0,491402858629096	0,0476936307372053	0,141915188000591
ENSMUSG00000052581	Lrrtm4	6	79995860	80787124	791265	+	protein_coding	132.675	124.227	141.123	0.0522893	0.263721	0.999992	112.276	90.5975	148.944	137.711	131.609	112.61	148.783	121.348	172.705	150.17		-0,145939341210133	-0,455442076824843	0,261782901533585	0,148660642434763	0,0832791035631654	-0,141644513007935	0,260223084404917	-0,0338375355451137	0,47532328042536	0,273616698954196
ENSMUSG00000020288	Ahsa2	11	23437882	23448030	10149	-	protein_coding	1221.52	1198.42	1244.63	0.0450497	0.263847	0.999992	1164.56	1199.34	1248.13	1150.29	1229.79	1318.26	1247.92	1300.85	1171.66	1184.44		-0,0413496460301184	0,00110171134058041	0,0586265920656635	-0,0591349410902091	0,0372800132730636	0,137503914200685	0,0583840839384246	0,118315603358623	-0,0325836934023627	-0,0169272653848343
ENSMUSG00000032193	Ldlr	9	21634779	21661215	26437	+	protein_coding	2400.57	2472.89	2328.24	-0.0554783	0.263872	0.999992	2252.68	2205.62	2286.11	2821.73	2798.32	2231.55	2346.12	2198.01	2466.32	2399.2		-0,134556748966792	-0,165016888528608	-0,113302155676815	0,190380010677393	0,178362013497867	-0,148155757488157	-0,0759230362602596	-0,169999892573132	-0,00383701702194479	-0,0436440020607509
ENSMUSG00000037907	Ankrd13b	11	77361311	77380504	19194	-	protein_coding	5695.95	5803.08	5588.83	-0.0445118	0.263893	0.999992	5585.12	5614.89	6358.4	5980.08	5476.9	5396	5873.2	5662.89	5685.59	5326.47		-0,055230308858947	-0,0475612337023262	0,131845208758377	0,0433478272016505	-0,0834590197729287	-0,104927179915445	0,0173291148749622	-0,0352783498241337	-0,0295077860225921	-0,123638211722285
ENSMUSG00000056692	Ilrun	17	27970209	28039622	69414	-	protein_coding	3361.42	3413.57	3309.27	-0.0386628	0.263926	0.999992	3442.32	3219.45	3587.35	3413.08	3405.67	3310.13	3459.2	3393.69	3209.33	3174.03		0,0121006062869575	-0,0844701044514571	0,0716363512321548	-0,000209772359651528	-0,0033455096867543	-0,0443962263761777	0,0191560745129302	-0,00842695171382561	-0,0890116851801684	-0,104968400817505
ENSMUSG00000039684	Gm5422	10	31124019	31127039	3021	+	transcribed_processed_pseudogene	99.2667	94.1359	104.398	0.0558456	0.264031	0.999992	97.9426	98.1472	80.8222	105.309	88.4588	107.445	102.288	118.921	98.1559	95.1785		0,0571917912674446	0,0602031201322228	-0,219993357407569	0,161805498862648	-0,0897382498445023	0,190778859893352	0,119822682579346	0,337184098332502	0,060330935416087	0,0158906553163205
ENSMUSG00000084925	1810062O18Rik	14	20596147	20620755	24609	+	lncRNA	15.5729	13.525	17.6207	0.0311898	0.264078	0.999992	10.7498	10.7854	25.4013	9.9008	10.7877	16.53	14.8783	21.8426	18.6372	16.2156		-0,331317662707068	-0,326545875977847	0,909272793486026	-0,450010052882198	-0,326244610373956	0,28945669095353	0,13758051825595	0,691516804860873	0,462558332048767	0,26175456352377
ENSMUSG00000031661	Nkd1	8	89247982	89321512	73531	+	protein_coding	228.667	219.109	238.225	0.0574275	0.26413	0.999992	193.496	182.273	256.322	246.62	216.832	226.254	260.37	232.988	231.101	240.414		-0,179340503684557	-0,26554237700283	0,226309198779029	0,170642569021224	-0,0150688565021989	0,0462959081348967	0,248915692781113	0,0886064617199124	0,0768787051284729	0,133872694071124
ENSMUSG00000019992	Mtfr2	10	20223516	20237050	13535	+	protein_coding	41.54	38.3827	44.6973	0.0475041	0.264178	0.999992	44.1936	34.5133	31.1743	37.8031	44.2294	53.7224	41.8452	41.2582	42.2443	44.4166		0,203380283232678	-0,153304389112105	-0,3001017412347	-0,0219546669876336	0,204548881109863	0,485065990847722	0,124603196338732	0,104224226422001	0,138300159443691	0,210642112719771
ENSMUSG00000016984	Etaa1	11	17888756	17903875	15120	-	protein_coding	319.824	310.738	328.909	0.0555366	0.264215	0.999992	289.05	311.698	315.207	297.924	339.811	324.401	314.304	343.819	303.165	358.858		-0,104379563317154	0,00445157519309536	0,020598179326204	-0,0607544011546525	0,129035176683583	0,0620773034027772	0,016459818095761	0,14594819728009	-0,0355950624392391	0,207714317100071
ENSMUSG00000107951	Gm6210	6	75273101	75275042	1942	-	processed_pseudogene	12.1217	13.8442	10.3992	-0.0297902	0.264286	0.999992	19.1108	14.021	12.7006	12.601	10.7877	7.23186	8.36903	8.08985	14.9098	13.3955		0,465100735784494	0,0183091472097443	-0,124383806580109	-0,135743349528031	-0,359901210440091	-0,936844987055003	-0,726151080367867	-0,775099202481369	0,10697363709527	-0,0475364791557989
ENSMUSG00000038803	Ost4	5	31063229	31065132	1904	-	protein_coding	478.596	466.072	491.12	0.0536224	0.264304	0.999992	453.88	484.265	454.913	468.038	469.263	433.912	506.791	482.155	487.052	545.69		-0,0382408553378751	0,0552438643564911	-0,0349608052143423	0,00607234198951173	0,00984508595532128	-0,103151590899799	0,120839138400794	0,0489440236401173	0,0635237810360092	0,227528564091715
ENSMUSG00000020704	Asic2	11	80770995	81859283	1088289	-	protein_coding	2310.62	2369.54	2251.7	-0.0523266	0.264393	0.999992	2403.18	2227.19	2141.79	2472.5	2603.06	2071.41	2299.62	2088.8	2407.93	2390.74		0,0203339536224007	-0,0893858765921506	-0,145793325676857	0,0613615515226093	0,135601522920679	-0,193994759737944	-0,0432109293878615	-0,18193538402916	0,0231826198215807	0,0128497044584306
ENSMUSG00000102771	Gm33320	6	126531350	126531879	530	-	TEC	12.8198	10.9613	14.6783	0.0287893	0.264417	0.999992	17.9163	8.62833	5.77301	11.7009	10.7877	10.3312	18.5978	10.5168	14.9098	19.0357		0,708861897789632	-0,345260004534718	-0,925016763933419	0,0942120129520854	-0,0230306440434657	-0,0854012478286158	0,762722579473809	-0,0597170128310157	0,443844203491896	0,796294075960714
ENSMUSG00000034175	Rhbdd3	11	5048926	5056093	7168	+	protein_coding	595.204	607.461	582.948	-0.0472925	0.264468	0.999992	594.822	612.611	636.186	611.149	582.534	569.251	568.164	572.761	608.815	595.747		-0,0303324541055315	0,0121814266152361	0,066657961395648	0,00873437070099895	-0,0604488302347277	-0,0937265224995522	-0,0964826339495535	-0,0848568692438367	0,00321395341858152	-0,0280915833879373
ENSMUSG00000081113	Gm7308	6	127259026	127259472	447	-	processed_pseudogene	8.13829	9.57226	6.70432	-0.0246714	0.264495	0.999992	9.55538	7.54979	8.08222	16.2013	6.4726	7.23186	6.50925	9.70782	3.72744	6.34523		-0,00254673315021074	-0,342423117808442	-0,244107972094504	0,759179260921977	-0,564514273541002	-0,404492455989706	-0,556368628687278	0,020287734417723	-1,36067383183943	-0,593186460091771
ENSMUSG00000022026	Olfm4	14	80221521	80260579	39059	+	protein_coding	29.3505	23.8097	34.8913	0.0228957	0.264568	0.999992	44.1936	20.4923	25.4013	11.7009	17.2603	21.6956	90.1996	19.4156	19.8797	23.2658		0,892290084149017	-0,216467074752183	0,0933521761554676	-1,02492257070896	-0,464093322591879	-0,134146503598272	1,92157274311252	-0,294328813912	-0,26025288089031	-0,0333338905053533
ENSMUSG00000021113	Snapc1	12	74011255	74035740	24486	+	protein_coding	875.012	892.66	857.364	-0.047191	0.264717	0.999992	919.705	913.524	863.643	839.768	926.66	894.684	810.866	826.782	911.98	842.506		0,0430601390590598	0,0333323560931611	-0,0476761976374645	-0,0881202330415656	0,0539297835033131	0,00326807330642306	-0,138646989340949	-0,110603048738805	0,0308921569096312	-0,0834243220389653
ENSMUSG00000102632	Gm37786	10	40095579	40098803	3225	-	TEC	12.0445	10.3854	13.7037	0.0308299	0.26473	0.999992	10.7498	11.864	8.08222	12.601	8.63013	11.3644	18.5978	11.3258	12.4248	14.8055		0,049749383851972	0,192024694331131	-0,361736856534627	0,278980297097144	-0,267105658702283	0,129955356149859	0,840575659702358	0,125051271314051	0,258662877886651	0,511577076804549
ENSMUSG00000029490	Mfsd7a	5	108588920	108596966	8047	-	protein_coding	86.2357	81.2931	91.1782	0.0547302	0.264759	0.999992	66.8876	86.2833	71.5854	95.4077	86.3013	85.7492	89.2697	87.3704	96.9135	96.5885		-0,281392848084338	0,0859490180295858	-0,183467620756964	0,230973677051137	0,0862502836334729	0,0769910163078851	0,135037912984544	0,104011698868304	0,25356484930993	0,248719584434713
ENSMUSG00000040177	2310057M21Rik	7	130939949	130964488	24540	-	protein_coding	739.704	756.77	722.637	-0.0496691	0.264973	0.999992	855.206	742.036	733.173	715.558	737.876	747.981	734.615	703.817	728.093	698.68		0,176417563818192	-0,0283647654598003	-0,045701592788434	-0,0807861706444683	-0,0364757396721159	-0,0168529712599578	-0,0428661879762721	-0,104654655863196	-0,0557309584341949	-0,115221694643449
ENSMUSG00000038845	Phb	11	95557783	95571599	13817	+	protein_coding	642.357	627.645	657.069	0.0511134	0.265002	0.999992	639.016	622.318	615.403	628.251	633.236	641.569	645.345	630.199	623.725	744.507		0,0259031801218255	-0,012295699237036	-0,028416339409405	0,00139231767284592	0,0127947508314215	0,0316569121567001	0,040123133816905	0,00585958374176373	-0,00903794662628815	0,246337489807898
ENSMUSG00000032338	Hcn4	9	58730695	58770458	39764	+	protein_coding	1016.19	1045.03	987.343	-0.0541595	0.265101	0.999992	1067.81	1127.08	1085.33	956.777	988.15	1117.84	1033.11	979.681	905.768	900.318		0,0311169843822023	0,109041883451306	0,0545867487619926	-0,127287162640125	-0,080740289816112	0,0971701021286051	-0,0165477530066907	-0,0931589202600015	-0,206328631884549	-0,215035955482258
ENSMUSG00000025159	Mms19	19	41929525	41969596	40072	-	protein_coding	2602.64	2636.78	2568.5	-0.0348583	0.265108	0.999992	2670.73	2738.42	2477.78	2688.52	2608.46	2595.2	2538.61	2539.4	2603	2566.29		0,0184560620249999	0,0545649621134802	-0,0897302110635628	0,0280341041224783	-0,015579922681014	-0,0229283068236618	-0,0547399926056482	-0,054287130389297	-0,0186034816418525	-0,0390904041160046
ENSMUSG00000063236	1110038F14Rik	15	76832706	76835179	2474	+	protein_coding	408.434	421.12	395.748	-0.0548455	0.265122	0.999992	431.186	432.495	475.696	389.731	376.489	398.785	405.433	410.155	370.259	394.109		0,0340809651433552	0,0384530579952706	0,175810304437505	-0,111749854387212	-0,161620876646111	-0,0786176693728339	-0,0547665545615607	-0,0380601578936982	-0,185695140692033	-0,0956343172844978
ENSMUSG00000000197	Nalcn	14	123514046	123864556	350511	-	protein_coding	2549.1	2606.35	2491.84	-0.0492961	0.265148	0.999992	2509.48	2484.96	2418.89	2683.12	2935.32	2423.71	2415.86	2388.93	2591.81	2638.91		-0,0546445660335234	-0,0688113179800903	-0,107686645121752	0,0418766399144779	0,171486187431162	-0,104818359575158	-0,109496114853361	-0,125667404725835	-0,00807116959718218	0,0179095918095192
ENSMUSG00000003527	Ess2	16	17718573	17729212	10640	-	protein_coding	673.152	691.993	654.311	-0.0538227	0.265193	0.999992	746.514	693.502	726.245	656.153	637.551	658.099	737.405	652.851	627.453	595.747		0,109411417974926	0,00314265903759058	0,0696990843028686	-0,076724964617707	-0,118216682508938	-0,0724520442153195	0,091699276534784	-0,0840041314499655	-0,141250983345744	-0,216058158788848
ENSMUSG00000085118	Gm15774	7	120464732	120474521	9790	-	lncRNA	37.0694	40.301	33.8379	-0.0427695	0.265233	0.999992	56.1378	42.0631	25.4013	42.3034	35.5993	28.9274	34.406	31.5504	39.7594	34.5463		0,478158351545268	0,061740412014042	-0,665915042496971	0,0699593441751437	-0,178966421885865	-0,478376222971864	-0,228153952098093	-0,353156314423347	-0,0195200995427481	-0,222285384401037
ENSMUSG00000031506	Ptpn7	1	135060438	135073055	12618	+	protein_coding	9.57414	11.1739	7.97434	-0.0252411	0.265263	0.999992	13.1386	14.021	12.7006	6.30051	9.7089	10.3312	12.0886	6.47188	7.45488	3.52513		0,23367778368355	0,327454576471503	0,18476162268165	-0,826597920266267	-0,202758874623385	-0,113126384963482	0,113509065592672	-0,787881868106972	-0,583880933642971	-1,66439046845026
ENSMUSG00000108607	Gm44646	7	44151113	44153690	2578	+	lncRNA	25.5408	28.8494	22.2322	-0.0333218	0.265279	0.999992	37.0271	32.3562	19.6282	31.5025	23.7329	9.29811	21.3875	24.2695	22.3646	33.8412		0,36003978358723	0,165502762093039	-0,555609846551203	0,126927482775198	-0,281654949274295	-1,63353217025443	-0,431771388337306	-0,249393964344346	-0,36732112476771	0,230241245537638
ENSMUSG00000031750	Il34	8	111468461	111532556	64096	-	protein_coding	178.434	169.478	187.391	0.0558164	0.265293	0.999992	175.58	139.132	151.253	214.217	167.209	170.465	172.96	189.302	186.372	217.853		0,0510291869775091	-0,284647209151438	-0,16413631732331	0,337975598078962	-0,019448793696566	0,00837841148985849	0,0293388356545048	0,159593528571325	0,137085933226646	0,362255141661645
ENSMUSG00000056665	Them6	15	74593053	74596488	3436	+	protein_coding	1075.38	1117	1033.77	-0.0573191	0.265298	0.999992	1006.9	1013.83	1055.31	1278.1	1230.87	942.208	1051.71	872.895	1075.99	1226.04		-0,149714414711237	-0,139817595804151	-0,0819690415971466	0,194372971368611	0,140049799523419	-0,24551386638567	-0,0868968392581696	-0,35575211931852	-0,0539696203369704	0,134374253269404
ENSMUSG00000052957	Gas1	13	60322219	60325179	2961	-	protein_coding	314.986	335.679	294.292	-0.0510895	0.265343	0.999992	328.466	322.484	424.894	344.728	257.825	278.943	268.739	428.762	239.799	255.219		-0,0313395248914928	-0,0578569658212426	0,340018461751599	0,038374241251319	-0,380690566434712	-0,267112381149783	-0,320878468397507	0,353093182993824	-0,48525989544581	-0,395346174604182
ENSMUSG00000059820	Nkapd1	9	50516540	50528764	12225	-	protein_coding	423.865	438.793	408.936	-0.0567647	0.265381	0.999992	443.131	484.265	473.387	384.331	408.852	450.442	387.765	448.178	383.926	374.369		0,0141904850377296	0,14225543644224	0,109479046920474	-0,191191639332706	-0,101960894523931	0,0377987882967534	-0,17835813573308	0,0305292413128905	-0,192711463089077	-0,229081569162792
ENSMUSG00000015467	Egfl8	17	34832323	34834945	2623	-	protein_coding	747.154	703.506	790.803	0.0532991	0.265391	0.999992	690.376	540.349	686.989	738.96	860.856	548.588	861.08	677.929	913.223	953.195		-0,0271802273347321	-0,380670423356035	-0,0342762126420022	0,0709334945722741	0,291208985274988	-0,358838503928354	0,291585655830155	-0,0534275092892808	0,376404930477939	0,438208798062902
ENSMUSG00000031671	Setd6	8	96442509	96445638	3130	+	protein_coding	398.37	411.189	385.551	-0.0560419	0.265397	0.999992	403.715	383.961	444.522	382.531	441.215	404.984	411.942	408.537	365.289	337.002		-0,0264649313059152	-0,0988422433375372	0,112454106992264	-0,104224343933157	0,101682624241702	-0,0219351683699906	0,00264170337224723	-0,00933282310216497	-0,170761622162116	-0,287042287991224
ENSMUSG00000100833	Gm28988	13	106988408	106990354	1947	+	lncRNA	12.0683	14.1788	9.95792	-0.0259328	0.2654	0.999992	8.36095	22.6494	18.4736	11.7009	9.7089	6.19874	8.36903	8.89883	8.69736	17.6256		-0,761992058068357	0,675739135936967	0,381736858872143	-0,277106269354991	-0,546352019795596	-1,1936851243019	-0,760598796278319	-0,672043394641884	-0,705081657478734	0,313944481264894
ENSMUSG00000105813	Gm42928	3	121217885	121221223	3339	-	TEC	25.2397	22.7269	27.7524	0.0395344	0.265433	0.999992	26.2773	23.7279	18.4736	22.5018	22.6541	28.9274	37.1957	29.1235	22.3646	21.1508		0,20941207219056	0,0621807654747305	-0,298935707448631	-0,0143623640421315	-0,00463216477992011	0,348034730713772	0,710731730845958	0,357777421842357	-0,0231841444147992	-0,103693679222089
ENSMUSG00000031170	Slc38a5	X	8137372	8146418	9047	+	protein_coding	29.5315	25.8177	33.2452	0.0336367	0.265437	0.999992	27.4717	18.3352	21.9374	27.9023	33.4418	38.2255	34.406	12.9438	39.7594	40.8915		0,0895874033861815	-0,493743018136325	-0,234963200229148	0,112022750345923	0,373291716604092	0,566178168061019	0,414301995363445	-0,996102585824053	0,62293584791879	0,663441714072867
ENSMUSG00000022876	Samsn1	16	75655681	75819169	163489	-	protein_coding	830.856	853.605	808.107	-0.0542474	0.265442	0.999992	846.845	748.508	882.116	870.37	920.188	857.492	729.966	775.007	898.313	779.758		-0,0114711989949448	-0,189552470372034	0,0473996507993909	0,0280600558722592	0,108358873971883	0,00655386510272885	-0,225740990050143	-0,139359203651502	0,0736492213062794	-0,130542074383625
ENSMUSG00000019868	Vta1	10	14530499	14581304	50806	-	protein_coding	830.824	814.571	847.076	0.0458033	0.265458	0.999992	795.485	895.189	794.367	777.663	810.154	838.896	842.483	837.299	852.341	864.362		-0,0342065074565089	0,136151344990683	-0,0362362808275705	-0,0668963797344233	-0,00784581812544661	0,0424503977603086	0,0486055479237924	0,0397021447056946	0,0653902922346638	0,0855936607791389
ENSMUSG00000059669	Taf1b	12	24548358	24608538	60181	+	protein_coding	508.351	520.081	496.621	-0.0505387	0.265498	0.999992	536.295	512.307	468.769	549.044	533.989	490.733	497.492	478.919	506.932	509.029		0,0442917080959876	-0,0217275301426829	-0,149860170461879	0,0781864984349695	0,0380747472098664	-0,0837968683239464	-0,0640616629513219	-0,118954594169429	-0,0369441840840404	-0,0309896281418607
ENSMUSG00000024242	Map4k3	17	80887941	81035914	147974	-	protein_coding	2187.86	2160.25	2215.47	0.0323955	0.265555	0.999992	2149.96	2147.38	2151.02	2118.77	2234.13	2219.15	2199.2	2179.41	2274.98	2204.62		-0,00688964066432314	-0,00862463287669355	-0,00617503394162193	-0,0279712342130413	0,0485109652272062	0,0388068012069541	0,0257768187507277	0,0127352704277187	0,0746556445056012	0,0293279436598066
ENSMUSG00000113413	Gm21941	12	22746935	22748888	1954	-	unprocessed_pseudogene	2.88746	1.95928	3.81564	0.0137022	0.265564	0.999992	1.19442	5.39271	2.30921	0.900073	0	2.06625	1.85978	2.42695	4.96992	7.75528		-0,714011881907004	1,46068490626452	0,237071957091097	-1,12221088927713	#NUM!	0,0766874731958971	-0,0751886995016783	0,308822585660929	1,34289851868262	1,98485500834642
ENSMUSG00000057134	Ado	10	67380341	67384898	4558	-	protein_coding	1266	1239.82	1292.17	0.0470515	0.265644	0.999992	1350.89	1258.66	1226.19	1147.59	1215.77	1383.35	1268.37	1293.57	1290.94	1224.63		0,123780977439929	0,0217553024416275	-0,0159503467476389	-0,111519712173797	-0,0282604774896157	0,158037363877316	0,0328488748796115	0,061223953777222	0,0582881029439478	-0,0177849262233747
ENSMUSG00000042788	Fam166b	4	43427019	43429134	2116	-	protein_coding	9.1838	10.9027	7.46492	-0.0248499	0.265824	0.999992	15.5275	12.9425	10.3914	8.10065	7.55136	4.13249	13.0185	7.28086	3.72744	9.16533		0,510140775984715	0,247432251848949	-0,0692901017159565	-0,428572948084186	-0,529874061210721	-1,39959958705347	0,255879162306558	-0,582501973867286	-1,5484260408456	-0,250423952399157
ENSMUSG00000055775	Myh8	11	67167950	67199460	31511	+	protein_coding	379.698	482.118	277.278	-0.0164712	0.265921	0.999992	527.934	93.8331	579.61	76.5062	1132.7	213.856	205.506	450.605	326.772	189.652		0,130973224945887	-2,36121714531265	0,265698058503328	-2,65573740567796	1,23231423699599	-1,17274302184332	-1,23020359264879	-0,0975238502587347	-0,561099944563619	-1,34603170027279
ENSMUSG00000095681	Gm8281	14	17376455	17398733	22279	-	protein_coding	8.00512	10.1962	5.81404	-0.0162794	0.265931	0.999992	1.19442	23.7279	16.1644	4.50036	5.39383	3.09937	8.36903	10.5168	4.96992	2.11508		-3,09364598975754	1,21855432216392	0,664792771298165	-1,17991690224031	-0,918647935982131	-1,71798413393349	-0,284897805909905	0,0446656952303216	-1,03673558916792	-2,26924821742026
ENSMUSG00000115456	Gm35248	15	38312537	38343383	30847	+	lncRNA	4.63372	3.62696	5.64049	0.0198643	0.265943	0.999992	4.77769	4.31416	3.46381	4.50036	1.07877	6.19874	3.71957	4.85391	4.96992	8.46031		0,397552478085122	0,250321171369289	-0,0664011821956193	0,311281565602364	-1,74937756302682	0,773214333909183	0,0363756604904534	0,420386945653058	0,454462878674747	1,22195025042241
ENSMUSG00000005779	Psmb4	3	94791404	94794272	2869	-	protein_coding	3655.46	3606.56	3704.36	0.0357541	0.265965	0.999992	3664.49	3784.6	3633.53	3413.98	3536.2	3665.52	3693.53	3724.57	3600.71	3837.45		0,0229880786332453	0,0695182368166452	0,0107506134268395	-0,0791700399455699	-0,0284245908821771	0,0233949605342772	0,0343784010640168	0,0464493961093221	-0,00234240872313482	0,0895269034715337
ENSMUSG00000033486	Catsper2	2	121223112	121244273	21162	-	protein_coding	141.913	134.118	149.708	0.0539746	0.266329	0.999992	134.97	105.697	153.562	162.013	114.349	140.505	133.905	180.404	137.915	155.811		0,00912987568531697	-0,343570549330492	0,19531718776943	0,272605002229685	-0,23005867327862	0,0671131096233762	-0,00230090288222532	0,427722780037215	0,040277180209865	0,216288744277697
ENSMUSG00000006519	Cyba	8	123151515	123159669	8155	-	protein_coding	198.705	207.113	190.296	-0.057094	0.266417	0.999992	191.108	209.237	214.756	234.919	185.548	166.333	203.646	220.853	180.16	180.487		-0,116036990195154	0,0147164503887727	0,0522775650236151	0,181741904117244	-0,158630371492371	-0,316348851864998	-0,0243548430760169	0,0926640226841109	-0,201145594477966	-0,198529813466392
ENSMUSG00000026930	Gpsm1	2	26205527	26238249	32723	+	protein_coding	2399.99	2437.9	2362.08	-0.040083	0.266463	0.999992	2433.04	2374.95	2543.59	2386.99	2450.96	2420.61	2485.6	2266.78	2411.65	2225.77		-0,00288336727604383	-0,0377461853933936	0,0612239864570551	-0,0304475794994635	0,0077034461508076	-0,0102730382758942	0,0279536724064769	-0,105000424964331	-0,0156188289386404	-0,131339815312815
ENSMUSG00000087646	Gm1667	4	139637799	139639444	1646	+	lncRNA	23.6748	26.1659	21.1838	-0.0366823	0.266511	0.999992	29.8605	28.0421	23.0921	26.1021	23.7329	22.7287	14.8783	12.9438	28.577	26.791		0,190551198780105	0,0999034204306384	-0,180293057109153	-0,00352300323716943	-0,14080341346927	-0,20317401725442	-0,814481808589296	-1,01543302414784	0,127167365652016	0,0340577940650952
ENSMUSG00000041046	Ramp3	11	6608521	6627475	18955	+	protein_coding	273.018	263.57	282.465	0.0569405	0.266596	0.999992	306.966	234.043	245.93	276.322	254.589	278.943	259.44	288.808	272.103	313.031		0,219893169273085	-0,171411454192148	-0,0999379206968512	0,0681644580792653	-0,0500183716708964	0,0817835722329406	-0,0227868856862748	0,131920850955088	0,0459660802700046	0,248119758045443
ENSMUSG00000080727	C920021L13Rik	3	95778834	95796405	17572	+	lncRNA	73.5899	78.128	69.0519	-0.0520381	0.266717	0.999992	74.0542	64.7125	77.3584	93.6076	80.9075	78.5173	77.1811	66.3368	53.4267	69.7975		-0,0772591108295143	-0,271796132323706	-0,0142823917605148	0,260785289554581	0,0504332281675429	0,00717144733009894	-0,017592807464136	-0,236031449751528	-0,548280265924669	-0,162663529520652
ENSMUSG00000049411	Tmem241	18	12097507	12254594	157088	-	protein_coding	335.98	345.819	326.142	-0.0543244	0.266743	0.999992	366.688	338.662	335.989	328.527	359.229	312.003	303.145	354.335	340.44	320.787		0,0845344122184611	-0,0301709909759241	-0,0416012512453325	-0,0740067867544608	0,0548878928075979	-0,148456338723737	-0,190009096515313	0,0350985932962333	-0,0226179496015663	-0,108402426449532
ENSMUSG00000025283	Sat1	X	153996128	153999445	3318	-	protein_coding	719.68	688.781	750.578	0.0569906	0.266791	0.999992	643.793	605.062	675.443	724.559	795.051	608.509	715.087	680.356	874.706	874.232		-0,0974483435900851	-0,186964152449631	-0,0282131528737216	0,0730561592892669	0,207000961640531	-0,178766627409229	0,0540731640245637	-0,0177558492406697	0,344752212884328	0,343969870547775
ENSMUSG00000005621	Zfp592	7	80643429	80694912	51484	+	protein_coding	1506.9	1530.73	1483.08	-0.0409003	0.266796	0.999992	1568.28	1478.68	1570.26	1533.72	1502.72	1532.12	1498.06	1454.55	1543.16	1387.49		0,0349575455624558	-0,0499121062670385	0,0367811198053775	0,00281695752528656	-0,0266441538411198	0,00130858222710832	-0,0311296942185331	-0,0736443829691985	0,0116662034796819	-0,141743878375062
ENSMUSG00000023885	Thbs2	17	14885762	14914497	28736	-	protein_coding	1220.23	1161.06	1279.4	0.0559822	0.266802	0.999992	1017.65	940.488	1534.47	1027.88	1284.81	1078.58	1353.92	1380.94	1387.85	1195.72		-0,190203682075506	-0,303960284240254	0,402295925972928	-0,175765374308621	0,146114354450818	-0,106307950628565	0,22170452030268	0,250206007573169	0,257410568771593	0,0424424238779768
ENSMUSG00000021824	Ap3m1	14	21081510	21102576	21067	-	protein_coding	1150.13	1130.28	1169.97	0.0427188	0.266828	0.999992	1164.56	1126	1062.23	1125.99	1172.62	1136.44	1158.65	1147.95	1166.69	1240.14		0,0431057310476152	-0,00547798773530577	-0,0895787876468744	-0,00548561079365068	0,0530535063260032	0,00783448592556443	0,0357588578399817	0,0223781633179786	0,045739070654048	0,133822361498732
ENSMUSG00000053613	Notumos	11	120549983	120552641	2659	+	lncRNA	4.29133	2.9685	5.61415	0.014951	0.266961	0.999992	0	2.15708	6.92762	3.60029	2.15753	14.4637	3.71957	4.04492	3.72744	2.11508		#NUM!	-0,46065499482729	1,2226226516078	0,278377304518424	-0,4603537292234	2,28463058904905	0,325399494293875	0,446376373622683	0,328449213199324	-0,489025915774172
ENSMUSG00000032355	Mlip	9	77009363	77260251	250889	-	protein_coding	113.044	98.0712	128.016	0.0314079	0.266979	0.999992	64.4988	45.2987	100.45	137.711	142.397	58.888	122.746	93.8422	166.492	198.112		-0,604558276855176	-1,11435966295572	0,0345815558281823	0,489743056303888	0,538018299227866	-0,735856409751	0,323771522745136	-0,0635928170442944	0,763553812028754	1,01441581281841
ENSMUSG00000023051	Tarbp2	15	102426627	102432111	5485	+	protein_coding	451.59	465.07	438.111	-0.0543278	0.266991	0.999992	532.712	465.93	476.851	414.033	435.822	454.574	447.278	423.099	429.898	435.706		0,195909658096197	0,00266595362352911	0,0360915685934419	-0,167699198249853	-0,0937088001842582	-0,0329311731965442	-0,0562739756487358	-0,136451138730387	-0,11345161359776	-0,0940919423036039
ENSMUSG00000030084	Plxna1	6	89293296	89339602	46307	-	protein_coding	2237.09	2195.24	2278.94	0.0444299	0.267016	0.999992	2003.05	2242.29	2331.14	2203.38	2196.37	2305.93	2404.7	2304.8	2119.67	2259.61		-0,132186308498972	0,0305894540792178	0,0866557522662579	0,00533555325921285	0,000738522900429557	0,0709673848687739	0,131476460152268	0,0702585911073162	-0,0505409501554018	0,0416906310589137
ENSMUSG00002076601	Scarna13	12	104997334	104997608	275	-	scaRNA	5.49497	6.61679	4.37314	-0.0220604	0.267061	0.999992	7.16653	6.47125	5.77301	7.20058	6.4726	4.13249	3.71957	3.23594	3.72744	7.05026		0,115142591491531	-0,0320887152243041	-0,196807975344161	0,121981083400252	-0,0317874496204162	-0,679120554126724	-0,830996726824296	-1,03194794238285	-0,827947007918847	0,0915434572738648
ENSMUSG00000066760	Psg16	7	16807965	16867375	59411	+	protein_coding	33.2776	36.6401	29.9151	-0.0389278	0.267227	0.999992	28.6661	46.3773	31.1743	25.202	51.7808	33.0599	35.3359	32.3594	24.8496	23.9709		-0,354076421342365	0,339994525922743	-0,23306758090195	-0,539883007376038	0,498993537545685	-0,148339566960618	-0,0522882262146074	-0,179238860329382	-0,560200426586536	-0,612140809197057
ENSMUSG00000050732	Vamp8	6	72362206	72367686	5481	-	protein_coding	301.171	288.969	313.374	0.0570172	0.267259	0.999992	296.217	286.892	319.825	302.424	239.486	291.341	275.248	380.223	300.68	319.377		0,0357388358279789	-0,0104063457735392	0,146368530488397	0,0656609408497416	-0,270971649320738	0,0117932329428016	-0,0701809265246168	0,395931438852882	0,0573161633053226	0,144345037103469
ENSMUSG00000040272	Accs	2	93663812	93680288	16477	-	protein_coding	486.457	498.879	474.034	-0.0523045	0.267339	0.999992	489.713	545.742	462.996	493.24	502.705	486.601	426.821	482.155	489.537	485.058		-0,0267537633329034	0,129528405140125	-0,107691597385329	-0,0164007872479451	0,0110222407039823	-0,0359512581226644	-0,225060337019215	-0,0491933755294108	-0,0272716427923534	-0,0405338365201261
ENSMUSG00000045071	E130308A19Rik	4	59626211	59761439	135229	+	protein_coding	474.876	487.531	462.221	-0.0524861	0.267365	0.999992	512.407	455.144	512.644	486.039	471.421	466.972	489.123	490.245	436.111	428.656		0,0717961525108631	-0,099169802997331	0,0724620203595249	-0,0044210953079735	-0,0484782566000317	-0,0621593674705933	0,00470448670894768	0,00800826533104513	-0,160800064094499	-0,185674899928969
ENSMUSG00000096719	Mrgpra2b	7	47113554	47178610	65057	-	protein_coding	2.87076	1.83452	3.90699	0.0122366	0.267469	0.999992	0	1.07854	0	2.70022	5.39383	1.03312	3.71957	2.42695	2.48496	9.87036		#NUM!	-0,766320056211478	#NUM!	0,55767474385539	1,55590930427977	-0,828389394392738	1,01973443290969	0,403745718072294	0,43782165109398	2,42770144417809
ENSMUSG00000033632	AW554918	18	25302056	25600378	298323	+	protein_coding	526.829	538.84	514.817	-0.0488343	0.267743	0.999992	553.017	543.585	550.745	513.942	532.911	516.561	478.895	516.132	533.024	529.474		0,037467954024418	0,0126481875482635	0,0315288657677951	-0,0682525012430984	-0,0159632387630889	-0,0609167894708285	-0,170148624759909	-0,0621158486241714	-0,01565619114665	-0,0252960601054198
ENSMUSG00000060600	Eno3	11	70548028	70553339	5312	+	protein_coding	347.042	362.593	331.491	-0.0567857	0.26777	0.999992	386.993	296.599	364.854	322.226	442.294	299.606	306.864	372.942	325.53	352.513		0,0939543135932165	-0,289839187595222	0,00896889788379536	-0,170278919397275	0,286654369102089	-0,275287244173571	-0,240750292640263	0,0405992179847056	-0,155562287164335	-0,0406761330131921
ENSMUSG00000042616	Oscp1	4	125952358	125985988	33631	+	protein_coding	501.26	513.527	488.993	-0.0508605	0.267782	0.999992	533.907	493.972	510.334	520.242	509.178	502.098	453.787	464.357	499.477	525.244		0,0561485919888337	-0,0560099478133733	-0,00899603080494927	0,0187442459360757	-0,0122694209445882	-0,0324705704857989	-0,178421909226268	-0,145203535672016	-0,0400203374259308	0,0325494577711682
ENSMUSG00000024998	Plce1	19	38469557	38773474	303918	+	protein_coding	1369.11	1399.38	1338.83	-0.0489757	0.267905	0.999992	1422.56	1407.5	1487.13	1379.81	1299.91	1390.58	1339.97	1418.15	1356.79	1188.67		0,0236969553408019	0,00834204221810379	0,0877399745894089	-0,020317768234651	-0,106373352517936	-0,00909869281008736	-0,062582939943236	0,0192215050830097	-0,0445932010138324	-0,235436649965098
ENSMUSG00000115329	Gm49272	15	103558219	103564125	5907	+	lncRNA	4.65716	5.8196	3.49472	-0.0176783	0.26797	0.999992	8.36095	1.07854	3.46381	10.8009	5.39383	4.13249	3.71957	4.85391	1.24248	3.52513		0,522747095817163	-2,43183913295628	-0,748561486521184	0,892155667110595	-0,109609772465026	-0,493908471137539	-0,645784643835111	-0,261773358672507	-2,22769742565082	-0,723244459736949
ENSMUSG00000023186	Vwa5a	9	38629564	38654633	25070	+	protein_coding	4270.94	4112.99	4428.89	0.0568847	0.267975	0.999992	3861.57	4082.28	3381.83	4576.87	4662.43	4050.87	4244.96	3972.12	4664.27	5212.26		-0,091003181255593	-0,0108146952244184	-0,282384656504208	0,154172077993063	0,180892342365882	-0,0219556917621852	0,0455613538952353	-0,0502816973328438	0,181462362038819	0,341718496233951
ENSMUSG00000020436	Gabrg2	11	41801030	41891684	90655	-	protein_coding	2733.97	2796.91	2671.02	-0.0500364	0.267977	0.999992	2572.78	2659.68	2693.69	2982.84	3075.56	2668.56	2573.01	2486.82	2886.28	2740.43		-0,120504001283642	-0,0725807581408471	-0,0542521048455462	0,0928523440234807	0,137015746998157	-0,0677752526069482	-0,120376424812565	-0,169533119290302	0,0453773035705823	-0,0294298718725238
ENSMUSG00000057421	Las1l	X	94978941	95000568	21628	-	protein_coding	1809.92	1841.19	1778.66	-0.04205	0.268084	0.999992	1890.77	1911.17	1720.36	1767.74	1915.89	1820.36	1697.98	1731.23	1833.9	1809.8		0,0383376765191964	0,0538237182211999	-0,0979274092703531	-0,0587276566734134	0,0573779616201729	-0,0164102995946695	-0,116813631228436	-0,088840815482694	-0,00572045696796599	-0,0248050114264333
ENSMUSG00000062382	Ftl1-ps1	13	74547813	74555465	7653	+	protein_coding	26.5094	29.3662	23.6526	-0.0346452	0.268144	0.999992	29.8605	25.885	17.319	41.4033	32.363	20.6625	18.5978	16.1797	36.0319	26.791		0,0240848906337735	-0,182040105135631	-0,761796864534328	0,49559164954594	0,140189255355618	-0,507143849150683	-0,659020021848259	-0,859971237406811	0,295120096576244	-0,132408514081236
ENSMUSG00000011877	Git1	11	77384388	77398612	14225	+	protein_coding	2515.75	2571.73	2459.78	-0.0489763	0.268272	0.999992	2398.4	2531.34	2864.57	2702.92	2361.42	2377.22	2567.43	2501.38	2518.51	2334.34		-0,100666535400483	-0,0228392695439198	0,155579769539281	0,0717796628357713	-0,123083891282254	-0,113465466024265	-0,00241173435785394	-0,0400135185796302	-0,0301693152947308	-0,139723522338126
ENSMUSG00000109362	Gm44562	7	58908603	58909949	1347	-	TEC	23.5181	25.8622	21.1739	-0.0384271	0.268294	0.999992	22.694	29.1206	24.2467	25.202	28.0479	25.8281	23.2473	12.9438	19.8797	23.9709		-0,18853579115976	0,171192890844291	-0,0930620428264808	-0,037307389915861	0,117046372425802	-0,00190775972571744	-0,153783932423292	-0,998591337756565	-0,379552904013722	-0,10956519173688
ENSMUSG00000063406	Tmed5	5	108254232	108280486	26255	-	protein_coding	694.405	677.665	711.144	0.0496859	0.268304	0.999992	640.21	662.224	685.834	734.459	665.599	665.331	698.349	687.637	764.125	740.277		-0,0820274035739395	-0,0332530553773667	0,0172863657671564	0,116109740569662	-0,0259199559942419	-0,0265003608141922	0,0433756858878891	0,0210744038401306	0,173236406784513	0,1274922901379
ENSMUSG00000022022	Mtrf1	14	79635212	79661027	25816	+	protein_coding	181.643	174.67	188.617	0.0568876	0.268335	0.999992	160.053	165.017	187.046	169.214	192.02	204.558	190.628	171.505	188.857	187.537		-0,126084739066365	-0,082017393547318	0,0987599123585866	-0,0457840852166251	0,13662946033031	0,227882045658373	0,126129352386637	-0,02638150811416	0,11266398450907	0,102543777593177
ENSMUSG00000000934	Top1mt	15	75528884	75550649	21766	-	protein_coding	430.022	416.828	443.216	0.0549372	0.268476	0.999992	402.52	428.181	439.904	412.233	401.301	484.535	485.404	442.515	413.746	389.879		-0,0503903975913548	0,0387687116539102	0,0777358477182105	-0,0159903980463908	-0,0547664087771301	0,217148288845065	0,219734000201999	0,0862738108661198	-0,0107064111123282	-0,0964242369223811
ENSMUSG00000010122	Slc47a1	11	61234227	61269171	34945	-	protein_coding	293.043	270.055	316.03	0.0459064	0.268632	0.999992	236.496	256.693	316.361	362.729	177.996	233.486	233.403	393.976	401.321	317.967		-0,191440530314236	-0,0732106938017355	0,228318771564785	0,425639870764004	-0,601404977259974	-0,209918832875754	-0,21043041403774	0,544852778535278	0,571503604889706	0,235621744477665
ENSMUSG00000100691	2010320M18Rik	8	71229459	71230467	1009	+	lncRNA	183.811	190.631	176.991	-0.0565758	0.268693	0.999992	194.691	186.588	192.819	188.115	190.942	183.896	168.311	169.887	168.977	193.882		0,0304034431357347	-0,0309277901744509	0,0164634203768164	-0,019164586384582	0,0023507978757066	-0,0518919250260442	-0,179655641606804	-0,166207226582436	-0,173951469255382	0,02439836893281
ENSMUSG00000110344	Gm45716	11	90078509	90142081	63573	+	protein_coding	49.9282	53.4296	46.4267	-0.0494264	0.26873	0.999992	57.3323	51.77	56.5755	54.0044	47.4657	56.8218	40.9153	49.3481	38.5169	46.5317		0,101708581504529	-0,0455227252113047	0,0825397638966833	0,0154376690217707	-0,170752341691277	0,0888051494109333	-0,384999118174002	-0,114644614806962	-0,47214720824013	-0,199424528242045
ENSMUSG00000101860	Mindy4b-ps	3	58695828	58729732	33905	-	protein_coding	192.536	182.699	202.372	0.0546986	0.268933	0.999992	157.664	238.358	197.437	148.512	171.524	217.989	199.927	227.325	177.675	188.947		-0,212616999402228	0,383660133914914	0,111925235123317	-0,298887911884993	-0,0910582045882766	0,254787425049405	0,13000491323411	0,315287168307019	-0,0402293813926675	0,0485133433132145
ENSMUSG00000041707	Tmem273	14	32507920	32539941	32022	+	protein_coding	8.68523	7.32472	10.0457	0.0262236	0.269012	0.999992	7.16653	6.47125	10.3914	7.20058	5.39383	9.29811	11.1587	14.5617	7.45488	7.75528		-0,031499197760323	-0,178730504476159	0,50454714195894	-0,024660705851602	-0,441463644706065	0,344162658063735	0,607323984645004	0,991335269807611	0,0254112028292993	0,0824051917719459
ENSMUSG00000061517	Sox21	14	118470644	118474442	3799	-	protein_coding	2.03973	3.21052	0.868949	-0.00763368	0.26905	0.999992	1.19442	0	12.7006	0	2.15753	0	1.85978	0	2.48496	0		-1,42649294714856	#NUM!	1,98402251048684	#NUM!	-0,573422988260507	#NUM!	-0,787669764743233	#NUM!	-0,36958254655894	#NUM!
ENSMUSG00000032096	Arcn1	9	44652861	44679142	26282	-	protein_coding	3969.87	3922.2	4017.53	0.0323088	0.26915	0.999992	3981.01	4039.14	3810.19	3746.1	4034.59	3995.09	3992.03	3981.82	4007	4111.71		0,0214690894056064	0,0423821839256378	-0,0418023645733589	-0,0662742703394282	0,0407560009584115	0,026561891481068	0,025457127148514	0,0217643966002966	0,0308573330829628	0,0680737632384244
ENSMUSG00000027291	Vps39	2	120146942	120183618	36677	-	protein_coding	2333	2378.98	2287.01	-0.0457281	0.269314	0.999992	2482.01	2446.13	2161.42	2355.49	2449.88	2424.74	2325.66	2099.32	2274.98	2310.37		0,0611620108690738	0,040155690191254	-0,138369369453633	-0,0143187263572243	0,0423640215598002	0,0274835535909345	-0,0327054034488443	-0,180427137943118	-0,0644914516481786	-0,0422226988762542
ENSMUSG00000050926	Dcaf12l2	X	43454335	43457219	2885	-	protein_coding	41.698	38.0452	45.3508	0.043909	0.26945	0.999992	34.6382	44.2202	41.5657	34.2028	35.5993	49.5899	58.5832	39.6403	47.2142	31.7262		-0,135350316794163	0,216989385980513	0,127677528518681	-0,153602805848273	-0,0958672336752298	0,382330543902324	0,622771793983509	0,0592504990402499	0,311506602111472	-0,262042943975934
ENSMUSG00000103711	Tstd1	1	171246440	171247920	1481	+	protein_coding	51.4973	47.0344	55.9602	0.0443655	0.269559	0.999992	39.4159	62.5554	28.8651	45.0036	59.3322	57.8549	54.8637	52.584	65.8515	48.6468		-0,254938751724737	0,41141681732855	-0,704392842310359	-0,0636756886785862	0,335096801329523	0,298721406077318	0,222133360683982	0,160906908792044	0,485497984069633	0,0486268573111085
ENSMUSG00000086915	Gm16364	10	39434492	39489678	55187	-	lncRNA	34.2946	37.2275	31.3616	-0.0443269	0.26967	0.999992	42.9992	35.5919	38.1019	36.0029	33.4418	24.7949	38.1256	36.4043	28.577	28.9061		0,207939921578081	-0,0648222672216104	0,0334928784923248	-0,0482559923469894	-0,154718810589306	-0,586323224040175	0,0343901071591788	-0,0322600166877782	-0,381512723217596	-0,36499780363002
ENSMUSG00000003813	Rad23a	8	85560648	85567294	6647	-	protein_coding	971.747	990.136	953.359	-0.0450949	0.269694	0.999992	972.259	972.844	1014.9	1025.18	965.496	879.188	998.704	923.861	1002.68	962.36		-0,0262847980152756	-0,0254174657419769	0,0356334118599836	0,0501832420564603	-0,0363559512418519	-0,171455105492659	0,0124316781092174	-0,0999508800719024	0,0181654815858811	-0,0410492748581799
ENSMUSG00000109115	Gm44669	7	67329083	67331051	1969	-	TEC	14.2663	12.1268	16.4058	0.02862	0.26979	0.999992	11.9442	12.9425	18.4736	10.8009	6.4726	25.8281	17.668	13.7527	14.9098	9.87036		-0,0218822287312154	0,0939208703867433	0,607273515379521	-0,167046830267547	-0,905777864009373	1,09074522125905	0,542940372230332	0,181524484478531	0,298062577692197	-0,29702012994485
ENSMUSG00000075277	Haglr	2	74578766	74593240	14475	-	lncRNA	348.574	358.87	338.279	-0.0551117	0.269806	0.999992	392.965	339.74	384.483	338.427	338.733	352.295	331.042	314.695	373.987	319.377		0,130940448146925	-0,0790266139168718	0,0994588804810484	-0,0846134812808004	-0,0833126178086356	-0,02667604146124	-0,116446712216589	-0,189505013755347	0,0595267517610104	-0,168200813925951
ENSMUSG00000022671	Mzt2	16	15666305	15681233	14929	-	protein_coding	610.69	624.565	596.814	-0.0475665	0.26982	0.999992	605.572	627.711	624.64	627.351	637.551	577.516	585.832	639.907	565.329	615.487		-0,0445532197093188	0,00724887947979218	0,000173466112259836	0,00642068178564388	0,0296891223529263	-0,112991328766566	-0,0923639559200507	0,0350106946069125	-0,143762021036978	-0,0211220414670899
ENSMUSG00000107477	Gm44366	6	134866737	134869030	2294	-	lncRNA	5.48112	4.10557	6.85668	0.0186881	0.269864	0.999992	2.38884	4.31416	2.30921	7.20058	4.31507	2.06625	10.2288	7.28086	11.1823	3.52513		-0,78127079115783	0,0714979021263366	-0,830186952159724	0,810530201472049	0,0717991677302232	-0,990571436054923	1,31698400988479	0,826526177131263	1,44556461087411	-0,219907424654337
ENSMUSG00000059923	Grb2	11	115534871	115599423	64553	-	protein_coding	2640.41	2686.29	2594.54	-0.0420672	0.269885	0.999992	2530.98	2702.82	2783.75	2735.32	2678.58	2634.46	2783.17	2636.48	2465.08	2453.49		-0,0859188404992124	0,00885267973464049	0,0514130617292458	0,0260952392807887	-0,00414820780649138	-0,0281058260222625	0,0511130330320472	-0,0270011092860407	-0,123980001894887	-0,130779850519165
ENSMUSG00000109408	A930037H05Rik	11	119339614	119382124	42511	-	lncRNA	44.1325	40.8613	47.4037	0.0464085	0.269985	0.999992	40.6103	49.6129	47.3387	33.3027	33.4418	56.8218	48.3544	48.5391	41.0018	42.3015		-0,00888708041494296	0,279980727675898	0,212285921950904	-0,295095563406452	-0,289083652390355	0,475709146962281	0,242912978881141	0,248412640790016	0,00495459828279576	0,0499759455593649
ENSMUSG00000084007	Gm9003	X	93466284	93466901	618	-	processed_pseudogene	12.0292	13.8166	10.2418	-0.0295937	0.269985	0.999992	20.3052	10.7854	11.546	13.5011	12.9452	6.19874	12.0886	12.9438	8.69736	11.2804		0,555446769137716	-0,357319283941098	-0,259004138227158	-0,0333244838742245	-0,0939836125034186	-1,15635421628857	-0,192753171566204	-0,0941441052658456	-0,667750749465399	-0,292580800496499
ENSMUSG00000063260	Syt10	15	89666596	89726063	59468	-	protein_coding	8.00556	6.6677	9.34342	0.0244496	0.270026	0.999992	7.16653	6.47125	6.92762	6.30051	6.4726	3.09937	12.0886	8.89883	9.93984	12.6905		0,104085769383825	-0,0431455373320106	0,0551696083819272	-0,0817208166498494	-0,0428442717281226	-1,10521487551328	0,85838616920909	0,416426854146744	0,576033669252291	0,928483541721105
ENSMUSG00000109149	Gm19656	7	98369264	98377967	8704	-	lncRNA	5.36896	4.04675	6.69116	0.018408	0.270062	0.999992	1.19442	3.23562	2.30921	8.10065	5.39383	9.29811	5.57935	11.3258	3.72744	3.52513		-1,76045028932563	-0,322719095320314	-0,809366450327531	1,00127570474656	0,41454776444978	1,20017406721958	0,463335393800848	1,48477659957875	-0,118577388014857	-0,199086922822144
ENSMUSG00000106495	Gm42755	9	109401800	109403292	1493	-	TEC	6.7829	8.22201	5.34378	-0.0209702	0.270157	0.999992	5.97211	11.864	9.23682	10.8009	3.2363	4.13249	4.64946	10.5168	2.48496	4.93518		-0,46125068224524	0,529021534788862	0,167905061865499	0,393584716218433	-1,3451463175234	-0,992479422029701	-0,822427499839912	0,355132907855265	-1,72626837654298	-0,73638858345887
ENSMUSG00000038302	Afg1l	10	42188581	42354561	165981	-	protein_coding	214.862	207.534	222.19	0.0560384	0.270217	0.999992	210.218	201.687	199.746	217.818	208.202	231.42	223.174	199.01	221.161	236.184		0,0185385524388318	-0,0412299130266603	-0,0551809995636396	0,0697711637060075	0,00463392995766758	0,15716121096204	0,104820711815382	-0,0605065940124429	0,0917507653575557	0,186559490762797
ENSMUSG00000026068	Il18rap	1	40554522	40590865	36344	+	protein_coding	10.0154	8.09937	11.9314	0.0231993	0.270245	0.999992	7.16653	16.1781	9.23682	3.60029	4.31507	12.3975	10.2288	7.28086	19.8797	9.87036		-0,176533809715597	0,99816297845593	0,189587528561348	-1,16969531780687	-0,908426351548702	0,614165545387303	0,336758490605868	-0,153699342147663	1,29541409015287	0,285293883236978
ENSMUSG00000113853	Gm47583	13	63358764	63362188	3425	+	TEC	267.944	302.592	233.295	-0.0315633	0.270274	0.999992	397.742	397.982	346.381	245.72	125.137	252.082	302.215	258.875	213.707	139.595		0,394459220999381	0,39532655327268	0,194983383422101	-0,300361012522148	-1,27386819205625	-0,263482453406091	-0,00180005575073485	-0,225119084337739	-0,501743990780159	-1,11612725437614
ENSMUSG00000002803	Btbd6	12	112940102	112942565	2464	+	protein_coding	626.713	639.883	613.544	-0.0479565	0.270331	0.999992	640.21	658.989	622.331	659.753	618.133	609.543	561.655	624.536	647.332	624.653		0,000736916660007251	0,0424449893051313	-0,0401269720471561	0,0441181069659259	-0,049890986152808	-0,0700817744456591	-0,188124352067357	-0,0350232696829056	0,0166976890703662	-0,0347541136266198
ENSMUSG00000020692	Nle1	11	82791594	82799237	7644	-	protein_coding	355.767	368.169	343.365	-0.0561276	0.270353	0.999992	415.659	389.353	367.164	305.125	363.544	323.367	344.99	362.425	360.319	325.722		0,175031882092364	0,0807121064149696	-0,00394481947390571	-0,270969157990141	-0,0182368736864554	-0,187193411720843	-0,0938130547302323	-0,0226847248519822	-0,0310921231518082	-0,176727300724178
ENSMUSG00000034684	Sema3f	9	107558699	107587674	28976	-	protein_coding	1888.77	1931.45	1846.09	-0.0490435	0.270356	0.999992	2036.49	2007.17	2057.5	1845.15	1710.92	1907.14	1924.88	1838.01	1845.08	1715.33		0,0764030909718937	0,055478100403678	0,0912125275803859	-0,0659437459169565	-0,174905918347606	-0,0182667401909663	-0,00491469814762304	-0,0715338465881777	-0,06599531666189	-0,171197056385083
ENSMUSG00000039967	Zfp292	4	34803113	34882960	79848	-	protein_coding	1788.06	1814.75	1761.36	-0.0382992	0.270418	0.999992	1840.6	1855.09	1715.74	1837.05	1825.27	1773.87	1673.81	1729.61	1823.96	1805.57		0,020407682080079	0,0317180784389192	-0,0809412248980104	0,0176179952278894	0,0083403475732947	-0,0328697853296723	-0,116639090812345	-0,0693253598674377	0,00730318899812368	-0,00731665522111505
ENSMUSG00000046719	Nxph3	11	95400671	95405396	4726	-	protein_coding	46.1651	49.771	42.5593	-0.044894	0.27049	0.999992	41.8048	39.906	63.5031	64.8052	38.8356	40.2918	39.9854	41.2582	44.7293	46.5317		-0,251636532304487	-0,318697490336339	0,351524003273308	0,380806444822735	-0,357924588919092	-0,304817975284306	-0,315831612142029	-0,270622240431182	-0,15408414721752	-0,0970901582748726
ENSMUSG00000021708	Rasgrf2	13	92028519	92268164	239646	-	protein_coding	514.007	488.394	539.62	0.0552087	0.270504	0.999992	409.687	409.846	462.996	544.544	614.897	477.303	503.072	480.537	586.451	650.739		-0,253523692085984	-0,25296415664368	-0,0770461928057732	0,15700386653304	0,332299609681361	-0,0331400617398349	0,042719507973349	-0,0233973706112506	0,26396499169267	0,414033651003107
ENSMUSG00000034145	Tmem63c	12	87068114	87136817	68704	+	protein_coding	2007.12	2046.07	1968.16	-0.0455267	0.270675	0.999992	2044.85	1915.49	1882	2170.08	2217.94	1992.89	1976.02	1901.92	1986.73	1983.24		-0,000861784793445751	-0,095144211560326	-0,120588683078055	0,0848881570378122	0,116365736887338	-0,0379919880425874	-0,0502584628768376	-0,105397980694797	-0,0424641471246405	-0,0449996622637664
ENSMUSG00000031059	Ndufb11	X	20481565	20483858	2294	-	protein_coding	1400.42	1375.74	1425.1	0.0417057	0.270754	0.999992	1423.75	1356.8	1361.28	1369.01	1367.88	1344.09	1458.07	1358.29	1523.28	1441.78		0,0494850261562683	-0,019998594142443	-0,0152516523280227	-0,00707806395151951	-0,00827450527843494	-0,0335788924851911	0,0838495322146437	-0,0184250125220867	0,146970169974514	0,0676369051393425
ENSMUSG00000034773	Hrob	11	102139708	102156013	16306	+	protein_coding	61.3415	57.4097	65.2732	0.0499045	0.27086	0.999992	69.2765	57.1627	60.0393	53.1043	47.4657	50.623	70.6718	73.6176	70.8214	60.6322		0,27107091259096	-0,00622093468924593	0,064613474602582	-0,112466040544893	-0,274408505011262	-0,181500883318502	0,299840613312303	0,358756524508862	0,302890332217753	0,0787899437816138
ENSMUSG00000046753	Ccdc66	14	27203047	27230417	27371	-	protein_coding	426.97	436.589	417.351	-0.0495353	0.271016	0.999992	438.353	434.652	445.677	433.835	430.428	411.183	401.714	412.582	441.08	420.195		0,0058172192609176	-0,00641431177016016	0,0297218426838899	-0,00912870472245463	-0,0205041384718982	-0,0864950579357449	-0,120108349013499	-0,0815936298766591	0,0147665813993712	-0,0552152415040065
ENSMUSG00000021124	Vti1b	12	79202791	79219441	16651	-	protein_coding	1725.15	1695.57	1754.72	0.0424513	0.271068	0.999992	1758.19	1802.24	1621.06	1642.63	1653.75	1681.92	1746.34	1726.37	1750.65	1868.32		0,0523155998489251	0,0880183551372648	-0,0648352969054289	-0,0457646149234718	-0,0360344156612652	-0,0116620168389402	0,0425581738510117	0,0259700714631109	0,0461199406911694	0,139965559745962
ENSMUSG00000052428	Tmco1	1	167135947	167161547	25601	+	protein_coding	883.438	859.794	907.082	0.0532009	0.271102	0.999992	834.901	765.764	867.107	877.571	953.629	808.935	905.715	941.658	887.131	991.971		-0,0423867633306083	-0,167091501029834	0,0122175278063308	0,029523992560807	0,14943710957344	-0,087967556312102	0,0750657357816267	0,131211901049017	0,0451552559126774	0,206306476146616
ENSMUSG00000106093	Gm42722	3	105908877	105924855	15979	+	lncRNA	23.4718	25.787	21.1566	-0.0375078	0.271219	0.999992	21.4996	25.885	23.0921	20.7017	37.7568	22.7287	19.5277	16.9887	26.0921	20.4457		-0,262335972135669	0,00547022042733798	-0,159249039692515	-0,316898024891088	0,550092002255036	-0,182129999837782	-0,401120368393891	-0,60207158395244	0,0169668497904009	-0,334844706834282
ENSMUSG00000087658	Hotairm1	6	52133882	52139099	5218	+	lncRNA	22.9982	20.7573	25.2391	0.0381107	0.271316	0.999992	23.8884	18.3352	25.4013	18.9015	17.2603	16.53	29.7566	25.0785	27.3346	27.496		0,202691162575395	-0,179005397777458	0,291278525323434	-0,135118516903328	-0,266166973423913	-0,328537577209062	0,519586250093363	0,272831344921686	0,397105086914954	0,405600558166412
ENSMUSG00000026843	Fubp3	2	31462663	31507538	44876	+	protein_coding	1637.76	1665.25	1610.26	-0.0406428	0.271339	0.999992	1785.66	1725.67	1607.21	1611.13	1596.57	1596.17	1612.43	1652.76	1622.68	1567.27		0,100721330204225	0,0514164441776492	-0,0511811040344133	-0,0476635740997417	-0,0607570194768817	-0,0611179609865992	-0,0464970732540829	-0,010862983301233	-0,037358856745188	-0,0874809342381207
ENSMUSG00000116908	Gm49599	16	36695502	36700596	5095	+	TEC	8.44798	10.2959	6.6001	-0.0196515	0.271381	0.999992	5.97211	4.31416	8.08222	23.4019	9.7089	5.16561	2.78968	8.08985	4.96992	11.9854		-0,785751290303392	-1,25491069190659	-0,349240624135047	1,18456132558021	-0,0846844248603893	-0,995051935200489	-1,88389370206427	-0,347879323456614	-1,05076898460113	0,219218727675711
ENSMUSG00000024498	Tcerg1	18	42644552	42708858	64307	+	protein_coding	2466.34	2518.52	2414.15	-0.0474173	0.271388	0.999992	2677.89	2633.8	2291.89	2441	2548.05	2563.18	2510.71	2439.09	2338.35	2219.42		0,088520204939628	0,0645658204057693	-0,136043226837378	-0,0451079020995779	0,0168128504194107	0,0253550171295351	-0,00448348352227441	-0,0462361042315734	-0,107089044547639	-0,182395260742182
ENSMUSG00000022199	Slc22a17	14	55143761	55150589	6829	-	protein_coding	8398.26	8538.91	8257.62	-0.0408075	0.271484	0.999992	8351.4	8126.81	8880.05	8647.9	8688.38	7591.39	8280.69	8123.02	8540.81	8752.19		-0,0320337877437046	-0,0713627674749514	0,0565160590432618	0,0182981710912104	0,0250364585895038	-0,169687991030051	-0,0443001788499921	-0,0720359539898396	0,000321279717616948	0,0355924449529913
ENSMUSG00000013593	Ndufs2	1	171062422	171078957	16536	-	protein_coding	4216.26	4163.92	4268.6	0.0335821	0.271494	0.999992	4162.56	4211.7	4120.78	4179.94	4144.62	4161.42	4355.62	4251.22	4065.4	4509.34		-0,00047106413950771	0,0164615214182149	-0,0150259798481661	0,00553924460015143	-0,00670224234171131	-0,000866681785605977	0,0649345380112519	0,0299330108010248	-0,0345465713639216	0,114975490201169
ENSMUSG00000097961	Gm27000	X	87803077	87803918	842	-	lncRNA	18.1029	20.3331	15.8726	-0.0334757	0.271589	0.999992	26.2773	22.6494	19.6282	23.4019	9.7089	14.4637	14.8783	15.3707	14.9098	19.7407		0,369983323086606	0,155637820512239	-0,0509016153022466	0,202792415220281	-1,06645333522032	-0,491394018390187	-0,450625113145364	-0,403648815260329	-0,447575394239909	-0,0426581018769558
ENSMUSG00000039013	Siglecf	7	43000765	43008955	8191	+	protein_coding	10.8244	9.08298	12.5659	0.0267411	0.271727	0.999992	9.55538	10.7854	9.23682	12.601	3.2363	7.23186	11.1587	12.9438	17.3947	14.1005		0,0731460255578845	0,247842813729412	0,024229864555986	0,472301940245362	-1,48882151483291	-0,32879969728161	0,296931708684368	0,511017992404664	0,937411348205111	0,63450939206137
ENSMUSG00000005951	Shpk	11	73090286	73115337	25052	+	protein_coding	239.715	230.343	249.088	0.0565257	0.27183	0.999992	223.357	220.022	227.457	234.919	245.959	228.32	252.001	209.527	282.043	273.55		-0,0444313633368039	-0,0661317879687772	-0,0181901647699612	0,0283811659753244	0,0946341498283562	-0,0127239087301034	0,12964640053476	-0,136645568691109	0,292133064656098	0,248022290578816
ENSMUSG00000025933	Tmem14a	1	21288799	21300391	11593	+	protein_coding	324.839	311.203	338.475	0.0565469	0.271838	0.999992	291.439	280.421	286.341	321.326	376.489	329.566	321.743	306.605	403.806	330.657		-0,0946637109270767	-0,15026454217734	-0,120120899104984	0,04618020816902	0,274752136607746	0,0827109203778122	0,0480503615520924	-0,0214750434720899	0,375805260015478	0,0874783356415439
ENSMUSG00000089957	A830011K09Rik	6	138400103	138406590	6488	+	lncRNA	8.26988	9.78167	6.75808	-0.0230948	0.271856	0.999992	8.36095	9.70687	15.0098	7.20058	8.63013	6.19874	4.64946	2.42695	9.93984	10.5754		-0,226413949305817	-0,0110751766369426	0,617754685775771	-0,441967878733542	-0,180698912475368	-0,658107015539361	-1,07301759407073	-2,01093440379548	0,0231415292262027	0,112556995861226
ENSMUSG00000035595	Fam174c	10	80008778	80010980	2203	+	protein_coding	89.0541	83.8632	94.2451	0.0534238	0.271884	0.999992	81.2207	89.5189	81.9768	90.0073	76.5924	76.4511	104.148	99.5051	109.338	81.783		-0,0461908747596882	0,0941544086210633	-0,0328227575072426	0,102003466394575	-0,130836637617293	-0,133500995278176	0,312524388452899	0,24673275617599	0,38268830321689	-0,0362374492663279
ENSMUSG00000087266	Gm15991	8	68409421	68430703	21283	+	lncRNA	21.6513	24.2798	19.0228	-0.0337977	0.271953	0.999992	31.055	31.2777	17.319	28.8023	12.9452	17.5631	21.3875	23.4606	13.6673	19.0357		0,355064922018219	0,365374892288864	-0,487400361516249	0,246426196507008	-0,907342336513665	-0,467212599769626	-0,182989657660533	-0,0495218341485217	-0,829032776895952	-0,351052022343275
ENSMUSG00000115299	Gm49168	14	33940033	33940342	310	+	processed_pseudogene	2.42227	1.53592	3.30863	0.0115213	0.272	0.999992	2.38884	1.07854	1.1546	0.900073	2.15753	0	1.85978	11.3258	1.24248	2.11508		0,637210752157381	-0,510020554558452	-0,411705408844513	-0,770988255212739	0,490280711045438	#NUM!	0,276033934562713	2,88243764106177	-0,305878847252995	0,461608524494666
ENSMUSG00000048970	C1galt1c1	X	37719662	37723964	4303	-	protein_coding	564.226	552.14	576.311	0.0483103	0.27201	0.999992	526.74	527.407	563.446	567.046	576.061	557.886	601.64	567.907	554.146	599.977		-0,0679428512418413	-0,0661183485629625	0,0292434797616279	0,0384313142177945	0,0611881937762446	0,014937255354372	0,123867387598475	0,0406214903519774	0,00523260371056452	0,119872896502728
ENSMUSG00000081996	Gm7153	X	74767278	74767732	455	+	processed_pseudogene	13.5744	15.7321	11.4167	-0.0275161	0.272019	0.999992	14.3331	17.2567	18.4736	8.10065	20.4966	5.16561	9.29892	11.3258	13.6673	17.6256		-0,134365776416469	0,133440416146541	0,231755561860477	-0,957602283065435	0,381669195194009	-1,60670082714736	-0,758576999844935	-0,474101388233241	-0,202986257910706	0,163963184253229
ENSMUSG00000085766	2810430I11Rik	2	27772937	27777064	4128	-	lncRNA	19.9794	17.6371	22.3217	0.0352346	0.27203	0.999992	17.9163	24.8064	18.4736	16.2013	10.7877	22.7287	18.5978	18.6067	29.8195	21.8558		0,0226634658446568	0,492103519577323	0,0668567092342452	-0,122501135691671	-0,709229075988441	0,365903843976342	0,076524147528834	0,0772067931399348	0,757645771546921	0,309404452239143
ENSMUSG00000031613	Hpgd	8	56747620	56774078	26459	+	protein_coding	67.6837	63.4814	71.886	0.0502514	0.272111	0.999992	71.6653	67.9481	58.8847	53.1043	65.8047	72.3186	66.0224	91.4153	68.3364	61.3372		0,174940259625849	0,0980982808014127	-0,108441155013072	-0,257506293990951	0,0518569604682688	0,188032036065197	0,0566199659273411	0,526100593279295	0,106319778131612	-0,0495715685178142
ENSMUSG00000038876	Rnf146	10	29220172	29238438	18267	-	protein_coding	367.298	357.371	377.224	0.0519548	0.272114	0.999992	347.577	356.997	353.308	365.43	363.544	414.282	371.957	365.661	369.017	365.203		-0,0400917737334033	-0,00151101655030543	-0,016495434950935	0,0321697931733657	0,0247076234282214	0,213190664916134	0,0577122555383659	0,0330838126202771	0,0462624047486989	0,0312764426609919
ENSMUSG00000036438	Calm2	17	87740840	87754363	13524	-	protein_coding	21519.5	21243.7	21795.4	0.0333934	0.272139	0.999992	21179.5	20530	20508.1	21799.8	22201	22477.7	21343.8	21197.8	21470.1	22487.5		-0,00436516916701546	-0,049297173598484	-0,0508425595861038	0,0372794208792904	0,0635925043371072	0,081458560225355	0,00678547452371476	-0,00311647354162542	0,0152931813081794	0,0820903452811798
ENSMUSG00000032667	Pon2	6	5264147	5298455	34309	-	protein_coding	767.65	750.786	784.514	0.0480849	0.272222	0.999992	745.319	745.272	786.284	770.462	706.592	713.888	786.689	830.827	821.279	769.888		-0,0105431261545015	-0,0106347513443263	0,0666494819934224	0,0373226340142749	-0,087524289703885	-0,0727040895255891	0,0673916905085273	0,146147088148223	0,129471517080564	0,0362470675192296
ENSMUSG00000098702	1500015A07Rik	18	61859461	61868988	9528	+	lncRNA	137.826	166.685	108.967	-0.0203899	0.272341	0.999992	218.579	212.473	258.631	69.3056	74.4349	256.214	57.6533	84.1344	77.0338	69.7975		0,391034874873793	0,350155549330292	0,633773797645452	-1,26607743008547	-1,16307054774403	0,620230702079524	-1,53164547061805	-0,986353278422383	-1,11355825243375	-1,25587307171451
ENSMUSG00000049526	Tmem202	9	59425968	59447130	21163	-	protein_coding	7.50384	6.26406	8.74361	0.0240606	0.2724	0.999992	5.97211	4.31416	8.08222	5.40044	7.55136	4.13249	9.29892	8.89883	8.69736	12.6905		-0,0688571104831937	-0,538016512086391	0,367653555685152	-0,21402171201952	0,2696396755751	-0,600085850267654	0,569966071922135	0,50651838011352	0,473480117276671	1,01857506768788
ENSMUSG00000045038	Prkce	17	86475213	86965347	490135	+	protein_coding	7947.31	8069.56	7825.07	-0.0388022	0.272574	0.999992	7881.99	7686.76	7979.46	8351.77	8447.82	8200.93	8104.94	7558.34	7835.08	7426.04		-0,0339302845824054	-0,0701140846831672	-0,0161993841757081	0,0495926244439596	0,0660888045455445	0,0232972151063947	0,00631167652489602	-0,0944198675458073	-0,0425421317233818	-0,1198979337783
ENSMUSG00000005667	Mthfd2	6	83282673	83302890	20218	-	protein_coding	1083.63	1053.17	1114.1	0.053466	0.272587	0.999992	1039.15	1063.44	946.774	1017.98	1198.51	1246.98	1047.99	1035.5	1080.96	1159.06		-0,0193397304820679	0,0140012084439096	-0,153647382714614	-0,0490271145984626	0,186501739058979	0,243697994639765	-0,00711633864061222	-0,0244112594840231	0,0375706701075468	0,13821853407965
ENSMUSG00000031097	Tnni2	7	141995545	141998147	2603	+	protein_coding	114.858	136.591	93.1253	-0.0224044	0.272599	0.999992	148.108	98.1472	152.408	29.7024	254.589	74.3848	102.288	135.1	98.1559	55.697		0,116791545918355	-0,476841430985663	0,158073193888036	-2,20120965248019	0,89830824378137	-0,876780407923309	-0,41722186853854	-0,0158285051476961	-0,476713615701798	-1,29418874467529
ENSMUSG00000053930	Shisa6	11	66102551	66416790	314240	-	protein_coding	521.339	548.519	494.158	-0.0542599	0.272648	0.999992	514.796	465.93	755.11	514.842	491.917	463.872	497.492	599.458	498.235	411.735		-0,0915410928471271	-0,23542895648859	0,461145512559959	-0,0914128225279585	-0,157125178883431	-0,241814162092175	-0,140866888242389	0,128116547216386	-0,138716324891682	-0,41382532144008
ENSMUSG00000009090	Ap1b1	11	4936824	4992791	55968	+	protein_coding	3870.46	3930.29	3810.63	-0.0390725	0.272876	0.999992	3718.24	3887.06	3822.89	4114.23	4109.02	3980.62	3812.56	3611.31	3780.87	3867.77		-0,0800169730925714	-0,0159548454640457	-0,0399717001666457	0,0659882616721638	0,0641596968896439	0,0183589912007011	-0,0438754577636144	-0,122113555885784	-0,0559178154575331	-0,0231326560973434
ENSMUSG00000080316	Spaca6	17	18047420	18063271	15852	+	protein_coding	1442.8	1477.6	1408.01	-0.0505758	0.272914	0.999992	1643.52	1585.46	1333.57	1444.62	1380.82	1501.13	1347.41	1390.64	1433.82	1367.04		0,153540395155913	0,101644773461715	-0,147963384244654	-0,032565784906639	-0,0977263057707667	0,0227939831895611	-0,133059297583926	-0,0874985632213455	-0,0433864503110799	-0,11219199982326
ENSMUSG00000006423	Steep1	X	36087390	36137764	50375	-	protein_coding	555.623	541.084	570.161	0.051592	0.272918	0.999992	582.878	528.485	490.706	549.944	553.407	620.907	524.459	556.582	582.723	566.136		0,107340686584976	-0,0339900186911751	-0,140993780954744	0,0234329114706991	0,0324883235171963	0,198523884836179	-0,0450221161737894	0,0407400705709659	0,106957862127089	0,0652947981555316
ENSMUSG00000026511	Srp9	1	181952302	181959972	7671	+	protein_coding	560.093	547.272	572.914	0.0502513	0.272981	0.999992	581.683	532.799	528.808	520.242	572.825	538.257	543.057	580.042	592.663	610.552		0,0879774205721788	-0,0386646166413204	-0,0495129144151165	-0,0730738663796044	0,0658374681820429	-0,0239616241287527	-0,0111528002248174	0,0839007340385186	0,114955315084971	0,157857944832689
ENSMUSG00000046613	Vwa5b2	16	20408221	20424127	15907	+	protein_coding	6710.62	6831.79	6589.45	-0.0431774	0.273139	0.999992	6884.65	6817.46	6246.4	7091.67	7118.78	6524.17	6447.87	6149.9	6970.31	6854.97		0,0111188488844795	-0,0030299784676411	-0,129239053577988	0,0538620409384003	0,0593658900117178	-0,0664693975124528	-0,0834404676821072	-0,151700494581525	0,0289596847955096	0,00488530636485606
ENSMUSG00000009079	Ewsr1	11	5019689	5049266	29578	-	protein_coding	4658.76	4724.2	4593.31	-0.0356927	0.273191	0.999992	4799.19	4983.94	4683.07	4448.16	4706.66	4713.11	4525.79	4709.91	4554.93	4462.81		0,0227193596657354	0,0772155783831431	-0,0126167130661133	-0,0868622011088924	-0,0053677718030046	-0,0033924026525169	-0,0619022473837262	-0,0043713980980129	-0,0526410179380482	-0,0821174331357244
ENSMUSG00000066090	Insl5	4	102875069	102884039	8971	-	protein_coding	7.73115	6.48773	8.97457	0.0246224	0.273215	0.999992	7.16653	5.39271	6.92762	5.40044	7.55136	4.13249	11.1587	8.89883	8.69736	11.9854		0,143561071040158	-0,266704641509472	0,0946449100382603	-0,264637936329963	0,219023451264657	-0,650702074578097	0,782384253445485	0,455902155803077	0,422863892966228	0,885496683185466
ENSMUSG00000052673	Gm9887	12	69417258	69419242	1985	-	lncRNA	18.1734	15.8966	20.4503	0.0340667	0.273256	0.999992	14.3331	17.2567	11.546	23.4019	12.9452	16.53	23.2473	22.6516	23.6071	16.2156		-0,149368310568627	0,118437881994382	-0,461318877404317	0,557909899481185	-0,296298351680577	0,0563685438131196	0,548348560890269	0,510896077614595	0,570507102743424	0,02866641638336
ENSMUSG00000030092	Cntn6	6	104469751	104840367	370617	+	protein_coding	397.007	379.506	414.508	0.0561355	0.273311	0.999992	320.105	339.74	355.618	436.535	445.531	451.475	416.592	341.392	422.443	440.641		-0,245576357188307	-0,159688835974634	-0,093795167953075	0,20197638205829	0,23140238266142	0,250523276957423	0,134512556816856	-0,152694392092115	0,154635789081247	0,215482103519499
ENSMUSG00000031168	Ebp	X	8051568	8059751	8184	-	protein_coding	564.457	548.792	580.123	0.0529383	0.273406	0.999992	521.962	523.092	506.871	586.847	605.188	546.522	550.496	568.716	608.815	626.063		-0,0723140366517308	-0,0691938757936725	-0,114642537618867	0,0967256407086271	0,141123413344516	-0,00598023893540049	0,00447304188195056	0,0514493397669854	0,149744833439865	0,190047631813906
ENSMUSG00000023021	Cers5	15	99632762	99670766	38005	-	protein_coding	1843.42	1820.57	1866.27	0.0323868	0.273419	0.999992	1823.88	1780.67	1816.19	1829.85	1852.24	1862.72	1830.03	1863.9	1887.33	1887.35		0,00262501389367229	-0,0319662347057566	-0,00347253848939059	0,00733615957142738	0,0248849499870029	0,0330237036320656	0,00747835484138405	0,0339376353859079	0,051957222188526	0,0519773623537253
ENSMUSG00000055991	Zkscan5	5	145141372	145158560	17189	+	protein_coding	622.708	605.547	639.869	0.0519865	0.273513	0.999992	612.738	635.261	532.272	628.251	619.212	681.861	615.589	588.941	683.364	629.588		0,0170330524032833	0,0691105539108556	-0,186075183776331	0,0531022556357585	0,0321949223599676	0,171239606144948	0,0237286260087758	-0,0401153561582973	0,174416245797874	0,0561696735335799
ENSMUSG00000066170	E230001N04Rik	17	28741694	28744372	2679	+	lncRNA	34.4372	38.0381	30.8363	-0.0379925	0.273514	0.999992	45.388	48.5344	27.7105	45.9037	22.6541	28.9274	34.406	32.3594	21.1222	37.3664		0,254865616622712	0,351559892792967	-0,457015557101616	0,2711644377805	-0,747674515154059	-0,395007619660367	-0,144785348786595	-0,233261835086733	-0,848688654980911	-0,025706170641545
ENSMUSG00000010067	Rassf1	9	107428754	107439466	10713	+	protein_coding	299.913	290.537	309.288	0.0546814	0.27352	0.999992	262.773	303.07	294.424	292.524	299.897	272.744	304.075	317.931	337.955	313.736		-0,144908080531033	0,0609272194494022	0,0191694818012702	0,00982910649000389	0,0457432375558713	-0,0911743195943345	0,0657022138477215	0,129989675049696	0,218105447784274	0,110829003414198
ENSMUSG00000090084	Srpx	X	9904216	9983948	79733	-	protein_coding	530.6	506.596	554.605	0.0556612	0.273535	0.999992	555.406	520.935	599.239	408.633	448.767	630.205	587.692	601.076	500.72	453.332		0,132707470280019	0,0402686364045636	0,242295131640607	-0,310029955794581	-0,174869758686231	0,314985351837775	0,214224494867056	0,246710931669999	-0,0168330065977842	-0,1602692367713
ENSMUSG00000009640	Dmap1	4	117531878	117539470	7593	-	protein_coding	657.903	673.516	642.289	-0.0493748	0.273547	0.999992	649.766	675.167	735.482	637.251	669.914	668.431	679.751	605.121	608.815	649.329		-0,051792852868191	0,00353184609825518	0,126977707135873	-0,0798491514056533	-0,00773627700999523	-0,0109344370231207	0,0132950842392361	-0,154489267384116	-0,145707354526336	-0,0527630764110656
ENSMUSG00000024325	Ring1	17	34239766	34243654	3889	-	protein_coding	631.117	646.42	615.815	-0.0505556	0.273578	0.999992	665.293	606.14	678.906	591.348	690.41	591.979	645.345	604.312	647.332	590.107		0,0415190288532131	-0,0928194749817262	0,0707416953476479	-0,12846393553461	0,0949835652885957	-0,126923804627012	-0,00239945350322943	-0,0971780888508035	0,0020354743813132	-0,131495404320347
ENSMUSG00000003348	Mob3a	10	80521087	80537811	16725	-	protein_coding	1298.72	1324.94	1272.5	-0.0458573	0.273638	0.999992	1267.28	1421.52	1327.79	1322.21	1285.89	1293.47	1295.34	1370.42	1208.93	1194.31		-0,0641872897380253	0,101507117639419	0,00310575417704996	-0,00297655746664057	-0,043157751302579	-0,0346780286172746	-0,0325935056462162	0,0486938955261847	-0,132189835282064	-0,149742799704467
ENSMUSG00000075589	Gm11536	11	96227125	96232934	5810	-	lncRNA	29.8964	27.39	32.4028	0.0426295	0.273687	0.999992	31.055	33.4348	24.2467	23.4019	24.8116	30.9937	36.2658	34.7863	31.062	28.9061		0,181175747168044	0,287701032697994	-0,175862709196183	-0,227023260202079	-0,142632056027983	0,178325979738372	0,40496143029453	0,34487275057583	0,1815026193913	0,0777233052611648
ENSMUSG00000062098	Btbd3	2	138098485	138431212	332728	+	protein_coding	1815.03	1783.05	1847.02	0.0429804	0.273721	0.999992	1739.08	1700.86	1873.92	1834.35	1767.02	1711.88	1884.89	1958.55	1796.63	1883.12		-0,0360202807743728	-0,0680792828983971	0,0717162025730005	0,0409244078226247	-0,0130253204440097	-0,058757678648714	0,0801386348991528	0,13544440987264	0,0109473165676655	0,0787846112781632
ENSMUSG00000031385	Plxnb3	X	72800696	72816120	15425	+	protein_coding	1245.06	1205.74	1284.37	0.0550069	0.273737	0.999992	1138.28	1188.55	1285.07	1182.7	1234.11	1032.09	1370.66	1327.54	1454.94	1236.62		-0,0830614178098673	-0,0207166198644786	0,0919278946202554	-0,0278432687675969	0,033547473946638	-0,224353598824482	0,184950169780592	0,138837668640686	0,271041939371032	0,036474482341057
ENSMUSG00000024393	Prrc2a	17	35368052	35383873	15822	-	protein_coding	10302.8	10532.3	10073.2	-0.0485479	0.273771	0.999992	9836.06	10272	11901.6	10998	9653.88	10168	10468.7	10267.6	10041.7	9419.85		-0,098670264993981	-0,0361026010531917	0,176337461250029	0,0624163927467531	-0,125642477663277	-0,0507880433746581	-0,00873708433454786	-0,0367194268432836	-0,0688161628346202	-0,161047558515596
ENSMUSG00000042213	Zfand4	6	116241183	116307263	66081	+	protein_coding	137.256	131.896	142.617	0.056207	0.27378	0.999992	139.747	142.367	125.852	129.61	121.901	147.737	132.975	157.752	127.975	146.645		0,0834255921510284	0,110223685210241	-0,0676709636573439	-0,0252131333601869	-0,113690206129132	0,163631564448917	0,0117553917513378	0,258263153164017	-0,0435281996595298	0,152935862324845
ENSMUSG00000117219	Gm49911	17	24032188	24032474	287	-	processed_pseudogene	24.3587	26.8724	21.8451	-0.0373344	0.273796	0.999992	23.8884	22.6494	25.4013	27.9023	34.5205	25.8281	13.9484	29.1235	19.8797	20.4457		-0,169810920587326	-0,246652899411761	-0,0812235578392872	0,0542582875420691	0,361330943413367	-0,0571834705970599	-0,946025237460836	0,116057952814404	-0,434828614885065	-0,394322748730987
ENSMUSG00000100937	Nscme3l	19	5552795	5553815	1021	-	protein_coding	49.884	46.3192	53.4489	0.046417	0.273918	0.999992	44.1936	38.8275	43.8749	48.6039	56.0959	50.623	44.6348	71.1907	47.2142	53.582		-0,0677711133756253	-0,254530784278097	-0,0782131265628868	0,0694640157887717	0,276285198024569	0,128184720213535	-0,0534387958780916	0,620079106479499	0,0276134350286331	0,210138306055137
ENSMUSG00000021798	Ldb3	14	34248560	34310639	62080	-	protein_coding	125.531	137.085	113.978	-0.0408896	0.27393	0.999992	150.497	88.4404	158.181	80.1065	208.202	113.644	107.868	143.19	104.368	100.819		0,134662431745361	-0,632296793852302	0,206498430204076	-0,775083068158276	0,60290950440158	-0,270558423126996	-0,345813314221648	0,0628600251752263	-0,393389668386163	-0,443310883360029
ENSMUSG00000053931	Cnn3	3	121220146	121251856	31711	+	protein_coding	5338.26	5277.78	5398.75	0.0309269	0.273965	0.999992	5312.79	5490.85	5290.39	5003.5	5291.35	5365.01	5450.1	5472.78	5274.33	5431.52		0,00953896082137046	0,0570999316458472	0,00344347040064012	-0,0769914525238362	0,00370526809251552	0,0236497532885599	0,0463521925018881	0,0523440738085401	-0,000942872872115535	0,0414251475574488
ENSMUSG00000066151	Fkbp15	4	62218579	62278785	60207	-	protein_coding	2151.31	2192.68	2109.94	-0.0451576	0.273966	0.999992	2177.43	2146.3	1960.52	2344.69	2334.45	2132.37	2114.58	2032.17	2125.88	2144.69		-0,0100659820334323	-0,0308434193573858	-0,161460245521426	0,096703821723186	0,0903899146423017	-0,0402382175464084	-0,052325106774989	-0,109672112334161	-0,0446303829935283	-0,0319251187319433
ENSMUSG00000032171	Pin1	9	20563391	20577880	14490	+	protein_coding	1337.27	1316.24	1358.3	0.0399619	0.27413	0.999992	1274.45	1323.37	1303.55	1341.11	1338.75	1317.23	1376.24	1327.54	1324.48	1446.01		-0,0465546853915149	0,00778908073112088	-0,0139855364448406	0,0269984617634585	0,0244582128024611	0,00108174063317635	0,0643054967056911	0,0123323441445443	0,00900297713284999	0,135647901880038
ENSMUSG00000028294	Cfap206	4	34688559	34730206	41648	-	protein_coding	137.69	143.88	131.501	-0.0549361	0.274164	0.999992	155.275	136.975	122.388	154.813	149.949	133.273	113.447	114.067	162.765	133.955		0,109961114233686	-0,0709533187384364	-0,23340240523346	0,105659048537213	0,0596043328167934	-0,110480088268611	-0,342846178826556	-0,334983379549193	0,177926703332307	-0,103115818847696
ENSMUSG00000090000	Ier3ip1	18	77017713	77029308	11596	+	protein_coding	677.463	662.426	692.501	0.0491692	0.27423	0.999992	656.932	690.266	675.443	590.448	699.041	718.02	671.382	719.996	678.394	674.71		-0,0120148248781662	0,0593941548813386	0,0280740201786811	-0,165949636042226	0,077617328482488	0,116265889423583	0,0193755760023115	0,120230859410349	0,034364908219286	0,0265077528119649
ENSMUSG00000021901	Bap1	14	30973407	30981901	8495	+	protein_coding	3010.42	3047.15	2973.69	-0.032048	0.274398	0.999992	3033.83	3126.69	3045.84	2927.94	3101.45	3023.95	3060.28	2907.49	2950.89	2925.86		-0,00631988450720518	0,0371756451788289	-0,000619977917089202	-0,0575765664957226	0,0254835334404193	-0,0110262806550817	0,00620082736294008	-0,0676860058100162	-0,0463104674714407	-0,0586017734289572
ENSMUSG00000046169	Adamts6	13	104424343	104633203	208861	+	protein_coding	75.1495	79.746	70.5531	-0.0517918	0.274568	0.999992	85.9984	90.5975	65.8123	65.7053	90.6164	78.5173	67.8821	70.3817	63.3665	72.6176		0,108897750901568	0,184058865522183	-0,2770533973779	-0,279401699030847	0,184360131126069	-0,022400381994255	-0,232379509255399	-0,180211787845237	-0,331691507979625	-0,135091451741398
ENSMUSG00000021024	Psma6	12	55431007	55465239	34233	+	protein_coding	2302.16	2270.72	2333.61	0.0338693	0.274673	0.999992	2201.32	2313.47	2295.35	2261.88	2281.59	2440.24	2301.48	2301.56	2364.44	2260.31		-0,0447830043575727	0,0269072656827908	0,0155625205721053	-0,00562741147775182	0,00688854690708089	0,103869244511772	0,019412632271377	0,0194615440524352	0,0583468868753594	-0,0066293782176069
ENSMUSG00000022109	Med4	14	73747465	73756289	8825	+	protein_coding	603.016	590.42	615.612	0.0466118	0.274673	0.999992	594.822	585.648	623.485	568.846	579.298	651.901	608.15	605.121	615.028	597.862		0,0107172230902036	-0,0117076278893492	0,0786147270710572	-0,0537029681708946	-0,0274364721044113	0,142910841107576	0,0426852989255345	0,0354817177565373	0,0589104065787169	0,0180710172014513
ENSMUSG00000081021	Gm11964	11	5584139	5584582	444	+	processed_pseudogene	5.88968	7.21416	4.56521	-0.0205399	0.274721	0.999992	8.36095	11.864	5.77301	3.60029	6.4726	3.09937	3.71957	6.47188	2.48496	7.05026		0,212835697286916	0,717681087150778	-0,321507290885223	-1,00271823214081	-0,156486765161478	-1,21885736894663	-0,955696042365358	-0,15664725792391	-1,53760882418106	-0,0331558582671972
ENSMUSG00000053198	Prx	7	27196813	27219639	22827	+	protein_coding	1441.92	1241.52	1642.33	0.0291953	0.274816	0.999992	840.873	834.791	1136.13	1772.24	1623.54	710.789	1756.57	1251.5	2396.74	2096.04		-0,562142874132214	-0,572616043340935	-0,127976148432172	0,513473895761924	0,387043237765605	-0,804610382964512	0,500655676024186	0,0115549555262993	0,948973335869217	0,75556452675426
ENSMUSG00000025658	Cnksr2	X	156604432	156826290	221859	-	protein_coding	607.952	622.945	592.959	-0.0509749	0.274825	0.999992	603.183	637.418	593.466	575.146	705.513	622.973	586.762	589.75	591.421	573.891		-0,0465094899479751	0,0331339458745653	-0,0699406793951519	-0,11517595401026	0,179567716799002	0,0000644794158531664	-0,0863296901992545	-0,0790020964134185	-0,0749209036895678	-0,118328811704757
ENSMUSG00000038542	Pcid2	8	13127189	13155459	28271	-	protein_coding	814.842	832.136	797.548	-0.0463025	0.274833	0.999992	842.067	850.969	857.87	797.464	812.311	848.194	838.763	774.198	735.548	791.039		0,017115866111983	0,0322866021234507	0,0439386583625258	-0,0613996999892759	-0,0347875676141931	0,027574185706533	0,0114432244865364	-0,104116499841369	-0,1779998149556	-0,0730713489492532
ENSMUSG00000068417	Pnp2	14	51193449	51202206	8758	+	protein_coding	9.75048	7.91479	11.5862	0.021794	0.27485	0.999992	2.38884	16.1781	10.3914	6.30051	4.31507	15.4968	9.29892	16.1797	4.96992	11.9854		-1,72823888012916	1,03142040876353	0,392769960311266	-0,329082965441672	-0,875168921241103	0,969351070582265	0,232512397163536	1,03156118160499	-0,671328479539532	0,598659232737311
ENSMUSG00000041695	Kcnj2	11	110956990	110967647	10658	+	protein_coding	256.992	245.386	268.598	0.0558125	0.274869	0.999992	229.329	256.693	249.394	257.421	234.092	257.248	252.931	328.448	290.74	213.623		-0,0976330128131821	0,0649909430577683	0,023375827627235	0,0690768158739281	-0,0679743222018077	0,0681057736366437	0,0436905101213296	0,420612370497614	0,24467960663869	-0,199986258445258
ENSMUSG00000019428	Fkbp8	8	70980374	70987978	7605	+	protein_coding	5698.82	5790.62	5607.02	-0.0395875	0.274894	0.999992	5530.17	5697.93	5924.27	6112.39	5688.34	5351.58	5543.09	5498.67	5601.1	6040.66		-0,0663931765751042	-0,023279266886173	0,0329184944668164	0,0780196548911957	-0,0257114144548166	-0,113753917045883	-0,0630278143465488	-0,0746352803991286	-0,0480074539608582	0,0609883816436815
ENSMUSG00000047935	Sox1ot	8	12435771	12486768	50998	+	lncRNA	13.8734	16.0289	11.7179	-0.025056	0.274962	0.999992	17.9163	28.0421	13.8552	11.7009	8.63013	16.53	9.29892	5.66289	18.6372	8.46031		0,160595889559893	0,806913705376637	-0,210248366329365	-0,454053995277653	-0,89322474716057	0,044404649054282	-0,785543428755931	-1,50106781714424	0,21750629014952	-0,921896933711338
ENSMUSG00000024260	Sap130	18	31767424	31856114	88691	+	protein_coding	1457.16	1483.57	1430.76	-0.0428414	0.274984	0.999992	1466.75	1479.76	1488.28	1536.42	1446.63	1515.59	1481.32	1469.12	1315.79	1371.98		-0,0164482029399173	-0,00370958885312073	0,00457733904965589	0,0505052873475204	-0,0363795675175778	0,0308094624661906	-0,00218931437946086	-0,014122594172403	-0,173145773728145	-0,112811781912865
ENSMUSG00000027634	Ndrg3	2	156769265	156833976	64712	-	protein_coding	2195.93	2135.54	2256.32	0.0528948	0.274993	0.999992	1918.24	2008.24	2063.27	2338.39	2349.55	2056.95	2172.23	2206.1	2342.08	2504.25		-0,154816803248626	-0,0886669299229875	-0,0496652227263498	0,130913727311815	0,137785216839013	-0,0540961199425419	0,0245747605194004	0,0468979709960995	0,133186227979705	0,229778157200291
ENSMUSG00000101609	Kcnq1ot1	7	142757195	142850286	93092	-	lncRNA	647.875	630.461	665.288	0.0515848	0.275144	0.999992	673.654	655.753	625.795	615.65	581.455	683.927	623.958	651.233	745.488	621.833		0,0955999091075203	0,0567447634364771	-0,0107185629392997	-0,0342979357754981	-0,116740021650716	0,117435318618845	-0,0149593046857616	0,0467654965574824	0,24177764779423	-0,0198813261176244
ENSMUSG00000028871	Rspo1	4	124880223	124902892	22670	+	protein_coding	230.444	240.076	220.811	-0.0560672	0.275157	0.999992	293.828	236.201	237.848	228.618	203.887	247.949	210.156	233.797	211.222	200.932		0,291477539702088	-0,0234812127518124	-0,0134525994558313	-0,0705512862351056	-0,235724582528024	0,046552985074269	-0,192034820816634	-0,0382393162896931	-0,184735628909826	-0,256783584968918
ENSMUSG00000044155	Lsm8	6	18848578	18855750	7173	+	protein_coding	418.752	408.705	428.799	0.0510113	0.275176	0.999992	407.298	388.275	430.667	393.332	423.955	408.084	421.241	417.436	441.08	456.152		-0,00497663897978753	-0,0739827783901181	0,0755110912493816	-0,0553141058734835	0,0528508931427009	-0,00219636983659041	0,0435858544476062	0,0304946542660721	0,109981046977707	0,158452605604677
ENSMUSG00000063415	Cyp26b1	6	84548396	84570890	22495	-	protein_coding	228.32	259.526	197.114	-0.0296176	0.275208	0.999992	155.275	188.745	345.226	407.733	200.651	110.544	212.015	213.572	149.098	300.341		-0,741054070319409	-0,459442078231368	0,411663629848344	0,651746349328251	-0,371193113351778	-1,23125554184381	-0,291708686777793	-0,281155797142628	-0,799620887149721	0,210723008494103
ENSMUSG00000069085	Dytn	1	63662010	63726086	64077	-	protein_coding	199.674	190.656	208.693	0.0560061	0.275226	0.999992	179.163	185.509	167.417	236.719	184.469	201.459	192.488	209.527	234.829	205.162		-0,089693766498096	-0,0394790090077071	-0,187519527980938	0,312207524928204	-0,0475899832200206	0,0795172118585378	0,0137976829106809	0,136167797539356	0,300640367816721	0,105798157530436
ENSMUSG00000115441	Gm34759	15	12068334	12085283	16950	-	lncRNA	59.5444	55.3844	63.7045	0.0483226	0.27526	0.999992	56.1378	57.1627	42.7203	64.8052	56.0959	70.2524	52.074	54.202	65.8515	76.1428		0,0194941489997149	0,0455944451694423	-0,37455749805087	0,226631291394266	0,0184149743512201	0,343067493675318	-0,0889165982149913	-0,0311335453733732	0,249736152474898	0,459228071101674
ENSMUSG00000086429	Gt(ROSA)26Sor	6	113044389	113054294	9906	-	lncRNA	832.228	1038.16	626.295	-0.0172192	0.275275	0.999992	1392.7	1490.54	354.463	1616.53	336.575	351.262	362.658	377.796	370.259	1669.5		0,423849124467892	0,521807644939818	-1,55032426436432	0,638869678638423	-1,6250307709823	-1,563412657492	-1,51734945257766	-1,45835224217616	-1,48742402768082	0,685385688512479
ENSMUSG00000035183	Slc24a5	2	124910044	124930597	20554	+	protein_coding	66.4205	62.0058	70.8352	0.0483733	0.275345	0.999992	64.4988	80.8906	47.3387	61.2049	56.0959	81.6167	71.6017	61.4828	58.3966	81.078		0,0568693463973599	0,383569228013937	-0,389382312149924	-0,0187543218858922	-0,144508478736965	0,396461947513895	0,207591567334121	-0,0122186754757455	-0,0865189034988488	0,386907166794394
ENSMUSG00000032932	Hspa13	16	75542319	75563992	21674	-	protein_coding	1540.06	1516.92	1563.2	0.0387047	0.275389	0.999992	1496.61	1505.64	1567.95	1427.52	1586.87	1582.74	1558.5	1528.17	1546.89	1599.7		-0,0194432366374205	-0,0107620164654639	0,0477376672835511	-0,0876358876254229	0,0650375541835971	0,0612860010685752	0,0390156801454015	0,0106650172758636	0,0282264915857892	0,0766622293291861
ENSMUSG00000035067	Xkr6	14	63843952	64058258	214307	+	protein_coding	172.781	164.941	180.621	0.0557819	0.275394	0.999992	176.774	168.252	185.891	150.312	143.476	191.128	184.119	154.516	206.252	167.091		0,099957968072569	0,0286755145900306	0,172505319556335	-0,133990112452453	-0,201143003167144	0,212585418062834	0,158684404928557	-0,0941946026738531	0,322454434380161	0,0186831229580023
ENSMUSG00000020719	Ddx5	11	106671181	106680011	8831	-	protein_coding	17454.4	17238.5	17670.2	0.0323313	0.275459	0.999992	17276.1	17464.8	16850.3	16692.7	17908.6	18500.1	16903.6	17577.6	17910.4	17459.3		0,00314393512857164	0,0188163371897004	-0,0328634498665043	-0,0464135950773598	0,0550174594452462	0,101900366987245	-0,02830598685624	0,0281047038048902	0,0551585896852724	0,0183569882726703
ENSMUSG00000002341	Ncan	8	70545735	70573523	27789	-	protein_coding	1874.06	1947.68	1800.44	-0.056126	0.275477	0.999992	1832.24	1901.47	2493.94	1666.03	1844.69	1954.67	1943.48	1867.95	1693.5	1542.6		-0,0881424011002707	-0,0346397159988573	0,356674267445728	-0,225334996102751	-0,0783745999418876	0,00517055983909741	-0,00311475922963001	-0,0603007439823069	-0,201744921208374	-0,336392874194518
ENSMUSG00000020315	Sptbn1	11	30049395	30218175	168781	-	protein_coding	55710.5	54852.2	56568.7	0.038373	0.275648	0.999992	53996.2	55048.7	50815.2	55994.4	58406.6	57506.7	57236.7	53784.5	58330.7	55984.7		-0,0226917329846333	0,00515910783762239	-0,110289923117774	0,0297327748729377	0,090580225884736	0,0681801064722513	0,0613910026031693	-0,0283587634498699	0,0887054559873767	0,0294817168144742
ENSMUSG00000051517	Arhgef39	4	43496142	43499695	3554	-	protein_coding	149.749	143.038	156.461	0.0558085	0.27565	0.999992	146.914	165.017	147.789	131.411	124.058	149.803	149.713	152.089	182.645	148.055		0,0385752407713321	0,206217271408911	0,0471445744301905	-0,122313713058012	-0,205379254735484	0,0666691805499274	0,0658007959520342	0,0885215539565008	0,352643480858074	0,0497415247143346
ENSMUSG00000098274	Rpl24	16	55786638	55791798	5161	+	protein_coding	30.1944	33.5569	26.8319	-0.0345976	0.275719	0.999992	20.3052	51.77	41.5657	20.7017	33.4418	30.9937	26.9669	29.1235	27.3346	19.7407		-0,724760213456426	0,625508139298556	0,308785785733649	-0,696860106019873	-0,00495678543184194	-0,114633103995348	-0,315418877173869	-0,204426086417676	-0,295881035479847	-0,765432861033035
ENSMUSG00000059291	Rpl11	4	135755576	135780739	25164	-	protein_coding	135.622	130.118	141.126	0.0559575	0.275728	0.999992	132.581	133.739	132.779	113.409	138.082	154.968	133.905	130.247	139.158	147.35		0,0270505497536107	0,0395996870745466	0,0292085733459836	-0,198284400466707	0,0857046422915527	0,252152729002283	0,0413828672511409	0,00142352836489731	0,0969000060507302	0,179429087100509
ENSMUSG00000037541	Shank2	7	143555665	143978231	422567	+	protein_coding	408.486	431.168	385.804	-0.0526796	0.275747	0.999992	360.715	361.311	632.722	382.531	418.561	441.143	374.747	378.605	387.654	346.873		-0,257389835321297	-0,255008596017076	0,553321347312253	-0,172674550991433	-0,0428117735711958	0,0329970400770173	-0,202335363713082	-0,187557888216194	-0,153481955194505	-0,313844797691008
ENSMUSG00000031585	Gtf2e2	8	34221861	34267201	45341	+	protein_coding	527.681	516.431	538.932	0.047916	0.276034	0.999992	525.546	502.6	519.571	505.841	528.596	534.125	579.323	541.211	516.872	523.129		0,0252413416837337	-0,0391635339024793	0,00874665837421388	-0,029891058990121	0,0335895260496983	0,0486014535769125	0,165793163588405	0,0676159956473138	0,00123174688978838	0,0185922763960066
ENSMUSG00000055240	Zfp101	17	33579481	33613615	34135	-	protein_coding	507.263	519.442	495.084	-0.0502045	0.276144	0.999992	576.906	512.307	475.696	522.042	510.256	492.8	478.895	482.964	513.144	507.619		0,151374273281409	-0,019952709051888	-0,126920739373041	0,00720497709044958	-0,0257387733269163	-0,0759602944459493	-0,117253301078453	-0,10504601744278	-0,0175967335452942	-0,0332167376085608
ENSMUSG00000029054	Gabrd	4	155469437	155482569	13133	-	protein_coding	44.9082	48.3501	41.4663	-0.0438229	0.276148	0.999992	42.9992	37.7489	63.5031	41.4033	56.0959	48.5568	39.0555	38.8313	48.4567	32.4312		-0,169209262257052	-0,357082553470234	0,393309288823397	-0,223771315012474	0,214375413329779	0,00615394308117515	-0,307993658515277	-0,316299796131432	0,00317835575250615	-0,576137036026225
ENSMUSG00000025927	Tfap2b	1	19279138	19308800	29663	+	protein_coding	42.3173	61.2822	23.3524	-0.0096316	0.276178	0.999992	4.77769	2.15708	86.5952	3.60029	209.281	50.623	20.4576	13.7527	3.72744	28.201		-3,68108335583166	-4,82831466254749	0,498819173662325	-4,08928236320178	1,77189944524352	-0,275674156613549	-1,58282855478904	-2,15574854773455	-4,03921045452088	-1,11971998932817
ENSMUSG00000015889	Lta4h	10	93289273	93320737	31465	+	protein_coding	1543.42	1518.66	1568.18	0.0389342	0.276186	0.999992	1465.56	1485.15	1572.57	1478.82	1591.18	1576.55	1561.29	1602.6	1601.56	1498.88		-0,0513464871723508	-0,0321844834161206	0,0503288061749211	-0,0383482632553007	0,0673031771893636	0,0539725811021824	0,0399436765071069	0,0776191109010103	0,0766809281160193	-0,0189048676880233
ENSMUSG00000037306	Man1c1	4	134289001	134431601	142601	-	protein_coding	777.664	803.115	752.213	-0.055117	0.27629	0.999992	790.707	698.895	871.725	850.569	803.681	624.006	835.043	744.266	755.428	802.319		-0,0224634282083407	-0,200532138846768	0,118265838194986	0,0828206767227553	0,00101573922201831	-0,364046740587577	0,0562439821309172	-0,109788817224404	-0,0883129209823496	-0,00143072109284696
ENSMUSG00000068039	Tcp1	17	13134588	13143954	9367	+	protein_coding	6695.9	6633.88	6757.93	0.0258193	0.276351	0.999992	6707.87	6619.01	6540.82	6577.73	6723.95	6838.24	6633.85	6678.98	6660.94	6977.64		0,0160031251902593	-0,00323753369262632	-0,0203800154083209	-0,0122621838569352	0,0194568611846352	0,0437728154570866	-5,41224216102325E-06	0,00977512715573012	0,00587272523796716	0,0728867397879124
ENSMUSG00000085172	Gm6542	18	36743011	36743782	772	+	processed_pseudogene	6.16347	4.6916	7.63535	0.0179526	0.276353	0.999992	1.19442	4.31416	10.3914	5.40044	2.15753	11.3644	2.78968	4.04492	8.69736	11.2804		-1,97376620357395	-0,120997510289787	1,14724263686647	0,202997289777084	-1,1206962446859	1,27636477016624	-0,749980520447469	-0,213966141839814	0,890499119073275	1,26566906804217
ENSMUSG00000074476	Spc24	9	21666738	21671599	4862	-	protein_coding	163.87	157.052	170.688	0.055308	0.276363	0.999992	154.08	173.645	163.954	129.61	163.972	156.002	163.661	202.246	150.34	181.192		-0,0275625557100619	0,144895760265465	0,0620411473694724	-0,277063817061127	0,062207661198324	-0,0096857167053335	0,0594649899093131	0,364866440375552	-0,0630161732690962	0,20627000967669
ENSMUSG00000054252	Fgfr3	5	33879018	33894412	15395	+	protein_coding	220.676	233.307	208.045	-0.0520752	0.276474	0.999992	191.108	248.064	315.207	200.716	211.438	225.221	205.506	244.313	198.797	166.386		-0,287842579902494	0,0884880694386848	0,434070305128095	-0,21706978223968	-0,141990871786599	-0,0508869949100317	-0,1830449329931	0,0665060313819996	-0,230932179312874	-0,487692353811889
ENSMUSG00000097882	0610038B21Rik	8	78243685	78250527	6843	+	lncRNA	5.76263	7.06527	4.45999	-0.0194591	0.27652	0.999992	13.1386	4.31416	9.23682	5.40044	3.2363	2.06625	6.50925	6.47188	3.72744	3.52513		0,894998963883239	-0,711663961469896	0,386651184244041	-0,387669161403025	-1,12640019514485	-1,77373329965116	-0,118254550291128	-0,126560687907283	-0,922559753443282	-1,00306928825057
ENSMUSG00000021384	Susd3	13	49384166	49402182	18017	-	protein_coding	6.26649	7.56328	4.9697	-0.0202101	0.276533	0.999992	7.16653	9.70687	1.1546	9.00073	10.7877	2.06625	6.50925	5.66289	4.96992	5.64021		-0,077736842131734	0,359994351873587	-2,71161550385479	0,25102974466435	0,512298710922527	-1,87199998774999	-0,216521238389958	-0,417472453948508	-0,605788942263268	-0,423264071236762
ENSMUSG00000022123	Scel	14	103750778	103850233	99456	+	protein_coding	7.32299	8.8188	5.82719	-0.020845	0.276575	0.999992	4.77769	12.9425	12.7006	7.20058	6.4726	3.09937	5.57935	2.42695	7.45488	10.5754		-0,884269511699641	0,553461682305686	0,526245945935761	-0,292468519069762	-0,446237052090431	-1,50860765587558	-0,660483828573156	-1,8614350441317	-0,242396610388861	0,262056355525006
ENSMUSG00000020268	Lyrm7	11	54717692	54751742	34051	-	protein_coding	188.37	179.843	196.897	0.0547757	0.27672	0.999992	185.135	160.703	182.427	174.614	196.335	195.26	180.399	254.83	161.522	192.472		0,0418430039409185	-0,162344187586988	0,0205831858418891	-0,042567566516317	0,126583197753426	0,118660377990656	0,00445462325913456	0,502798583900736	-0,155003187715242	0,0979110112026648
ENSMUSG00000029712	Actl6b	5	137551779	137567844	16066	+	protein_coding	1630.27	1668.25	1592.28	-0.0492438	0.276865	0.999992	1648.3	1809.79	1741.14	1577.83	1564.21	1705.69	1643.12	1662.46	1482.28	1467.86		-0,0173588234610058	0,117484318597458	0,0616931771402332	-0,0804001017371166	-0,0929042313361807	0,032012384889627	-0,0219018681695909	-0,00501672971070889	-0,170522646841683	-0,184621750210984
ENSMUSG00000003198	Zfp959	17	56199093	56205928	6836	+	protein_coding	139.722	134.558	144.885	0.0559527	0.276943	0.999992	134.97	136.975	138.552	124.21	138.082	154.968	141.344	150.471	131.703	145.94		0,00440959855318878	0,0256840161943382	0,0422050707446259	-0,115443914453945	0,0373005950260583	0,203748681736788	0,070981331986923	0,161261414092814	-0,0309385087091756	0,117152865253461
ENSMUSG00000034345	Gtf2h5	17	6130061	6136792	6732	+	protein_coding	2294.26	2262.47	2326.04	0.0351652	0.277017	0.999992	2152.35	2240.13	2256.09	2269.98	2393.78	2310.06	2352.63	2265.97	2333.38	2368.18		-0,0719855687555218	-0,0143146704402496	-0,00407027360257115	0,00478468838903949	0,0813950465159996	0,0300349633770298	0,0563759874179413	0,00222937035221975	0,0445228836743349	0,0658824872815633
ENSMUSG00000038002	Cramp1	17	25180200	25234762	54563	-	protein_coding	2117.9	2149.01	2086.79	-0.0384799	0.277077	0.999992	2129.65	2090.21	2066.74	2266.38	2192.05	2033.19	2034.6	2098.51	2215.34	2052.33		-0,0130519101988245	-0,0400213491245766	-0,056315186674102	0,0767206625250703	0,0286117478363974	-0,0799290373816832	-0,078922692625939	-0,0343081667253433	0,0438584903907939	-0,0664085020849322
ENSMUSG00000039577	Nphp4	4	152561163	152647640	86478	+	protein_coding	322.702	332.116	313.287	-0.053681	0.277121	0.999992	324.883	337.583	356.772	306.925	334.418	285.142	330.112	324.403	329.257	297.521		-0,0317686815620851	0,0235560174043587	0,103315344090056	-0,113802601158372	0,00996284134986383	-0,220007710931355	-0,00873312601505242	-0,0339011295107259	-0,0124725727722416	-0,158697062489113
ENSMUSG00000041236	Vps41	13	18901456	19050981	149526	+	protein_coding	3460.12	3394.26	3525.98	0.0441074	0.277301	0.999992	3278.69	3291.71	3182.08	3576.89	3641.92	3450.63	3447.11	3366.19	3587.04	3778.94		-0,0499771202050869	-0,0442596139789479	-0,0931235423952518	0,0756095957819035	0,101601593497591	0,0237641883666715	0,0222920281268401	-0,0119810142061091	0,0796982387279586	0,154885002863617
ENSMUSG00000059588	Calcrl	2	84160970	84255755	94786	-	protein_coding	560.415	545.879	574.951	0.0522216	0.27737	0.999992	541.073	534.956	536.89	549.044	567.431	607.476	583.043	639.907	505.689	538.64		-0,0127577459657211	-0,029159982340916	-0,0239542410184595	0,0083414390681715	0,0558639621683989	0,15424671392731	0,0950198291954106	0,229280865307615	-0,110329601156087	-0,01926088636008
ENSMUSG00000020668	Kif3c	12	3415132	3456494	41363	+	protein_coding	6438.65	6519.66	6357.64	-0.0331448	0.277439	0.999992	6391.35	6331.04	6311.06	6702.84	6862.03	6460.12	6542.72	6193.59	6283.22	6308.57		-0,0286765907301128	-0,0423559230498959	-0,0469158208101666	0,0399752305106954	0,0738384257398265	-0,0132372473174392	0,00509354554581378	-0,0740223229986722	-0,0532929406145702	-0,0474845916562291
ENSMUSG00000009216	Fam163b	2	27000392	27032503	32112	-	protein_coding	110.677	116.795	104.559	-0.0534904	0.277446	0.999992	128.998	98.1472	128.161	125.11	103.562	96.0804	99.4985	99.5051	99.3984	128.315		0,143359436689504	-0,250964731991103	0,133971639874242	0,0992139998794248	-0,173495605864761	-0,281669899263032	-0,23123789666749	-0,231141593287947	-0,23268956999698	0,135701846340863
ENSMUSG00000033502	Cdc14a	3	116066202	116222394	156193	-	protein_coding	207.078	198.298	215.858	0.0552552	0.277713	0.999992	236.496	198.452	189.355	188.115	179.075	210.757	186.908	265.347	196.312	219.968		0,25413939740835	0,00111342666991812	-0,0665813790550742	-0,0760570979604993	-0,147107832436277	0,0879074744031402	-0,0853423490870035	0,420206748793604	-0,0145260739045333	0,149620267807121
ENSMUSG00000043773	1700048O20Rik	9	121766289	121776082	9794	+	lncRNA	137.685	148.296	127.073	-0.0452267	0.27775	0.999992	173.191	201.687	121.233	106.209	139.161	168.399	135.764	131.056	89.4586	110.689		0,223883617621843	0,443637680778711	-0,290696115728872	-0,481581430401379	-0,091728258081783	0,183402036940884	-0,12737773110775	-0,178303502661689	-0,729190070361157	-0,421969451885331
ENSMUSG00000029468	P2rx7	5	122781974	122829495	47522	+	protein_coding	559.943	530.405	589.481	0.0533439	0.277757	0.999992	529.129	428.181	523.035	553.545	618.133	400.852	637.906	554.964	710.699	642.983		-0,00347384308088306	-0,308872841208777	-0,0201856525915653	0,0616068612205779	0,220824556009055	-0,404024534345871	0,26625121694224	0,0653000013836889	0,422145005732111	0,277688554144968
ENSMUSG00000001663	Gstt1	10	75619647	75634418	14772	-	protein_coding	169.077	176.346	161.808	-0.0555924	0.277771	0.999992	168.413	147.76	173.19	191.715	200.651	154.968	156.222	149.662	162.765	185.422		-0,0664012596706198	-0,255151835824718	-0,0260500825754259	0,120558000786303	0,186276157926673	-0,18643456647063	-0,174812006885324	-0,236699184706324	-0,115619209942338	0,072401648839015
ENSMUSG00000070687	Htr1d	4	136150835	136171709	20875	+	protein_coding	441.953	420.149	463.756	0.0542584	0.277786	0.999992	352.354	332.191	386.792	509.441	519.965	415.315	460.297	472.447	439.838	530.884		-0,25387259501931	-0,338888505289445	-0,119342614925274	0,278015496193249	0,307515555849502	-0,016692692986681	0,131664158103788	0,169252786458282	0,0660722114041059	0,337497587019544
ENSMUSG00000073940	Hbb-bt	7	103461731	103463203	1473	-	protein_coding	3298.17	4337.48	2258.86	-0.0134985	0.27788	0.999992	9563.74	6546.74	4411.74	521.142	644.024	4587.07	2823.15	2275.67	892.101	716.306		1,14071835124884	0,593921754812927	0,0244906417413309	-3,05710720899517	-2,75167065946143	0,0807155767260855	-0,61954848179349	-0,930561935452805	-2,28157730520161	-2,59820778122599
ENSMUSG00000102742	Pcdhga11	18	37888784	37974926	86143	+	protein_coding	284.835	294.548	275.122	-0.0555688	0.278008	0.999992	265.162	287.97	275.95	289.823	353.835	286.175	285.477	284.763	269.618	249.579		-0,151631505054656	-0,0325827464330419	-0,0940967244259104	-0,0233295006602657	0,264574592101377	-0,0416058502526716	-0,045129343629254	-0,0487437859206869	-0,12758573837066	-0,239006549705637
ENSMUSG00000030469	Zfp719	7	43229034	43242659	13626	+	protein_coding	480.819	493.578	468.059	-0.0507645	0.278061	0.999992	492.102	512.307	516.107	471.638	475.736	501.065	444.489	469.211	429.898	495.633		-0,0043214192435276	0,0537304500757306	0,0643929137546764	-0,0655979522594175	-0,0531171419811731	0,0217183457506481	-0,151131956040668	-0,0730408895650322	-0,199283318200399	0,00599420426191985
ENSMUSG00000053141	Ptprt	2	161363910	162503067	1139158	-	protein_coding	3103.46	3169.3	3037.63	-0.0474374	0.278109	0.999992	2989.64	3015.6	3119.74	3158.36	3563.17	3147.93	2851.98	2909.11	3250.33	3028.79		-0,0841930429078508	-0,0717182799365796	-0,0227398202723917	-0,00499039356413566	0,168995594577398	-0,00976247880679371	-0,152199984923833	-0,123586346234957	0,0364216074915258	-0,0654220689946404
ENSMUSG00000027099	Mtx2	2	74656147	74708775	52629	+	protein_coding	1484.25	1511.09	1457.41	-0.0420867	0.278109	0.999992	1568.28	1542.31	1417.85	1467.12	1559.9	1507.33	1514.79	1472.35	1359.27	1433.32		0,0535885987735043	0,0295055228305422	-0,0918839177510932	-0,0426053603710603	0,0458591937197927	-0,00359907909858396	0,00353146881146945	-0,037467900186542	-0,1527551787372	-0,0762328306585146
ENSMUSG00000005447	Pafah1b3	7	24994474	24997411	2938	-	protein_coding	1997.61	2035.02	1960.19	-0.0430586	0.278149	0.999992	1991.1	2112.86	2198.36	1928.86	1943.94	2026.99	1930.46	2041.88	1859.99	1941.64		-0,0314791354008866	0,0541528511644557	0,111384077918746	-0,077300397080875	-0,0660642696857127	-0,00570884306515634	-0,0761036136240909	0,00485063744202495	-0,12974861773926	-0,0677694086362063
ENSMUSG00000086662	BC046251	7	65231818	65268632	36815	+	lncRNA	14.3024	11.974	16.6308	0.0268984	0.278177	0.999992	3.58327	10.7854	8.08222	18.0015	19.4178	19.6293	13.9484	12.9438	21.1222	15.5106		-1,74056174727046	-0,150827459820092	-0,567085486935912	0,588204839525623	0,697470712338744	0,71310262055487	0,220189530022232	0,112347718855161	0,818848993848343	0,37334264226181
ENSMUSG00000022500	Litaf	16	10777139	10884021	106883	-	protein_coding	587.034	571.667	602.4	0.0510013	0.278209	0.999992	541.073	533.878	610.785	570.646	601.952	571.317	647.205	589.75	641.12	562.611		-0,0793506940442014	-0,0986645258392984	0,0954898170216909	-0,00257791132115106	0,0744733366268038	-0,000882908752826755	0,179048744163619	0,0449290370832782	0,16541972192244	-0,0230377262519635
ENSMUSG00000037533	Rapgef6	11	54413673	54590111	176439	+	protein_coding	4242.35	4158.95	4325.75	0.0447997	0.278243	0.999992	4221.09	4301.22	3768.62	4331.15	4172.67	4221.34	4143.6	4092.65	4640.66	4530.5		0,0213951949522792	0,0485272580830265	-0,142181948629739	0,0585307902066165	0,00475090876555788	0,0214817142367937	-0,00533442985397642	-0,0231826389452873	0,158111798666887	0,123449407488202
ENSMUSG00000044468	Tent5c	3	100358944	100396640	37697	-	protein_coding	250.076	295.584	204.567	-0.0226905	0.278261	0.999992	566.156	367.783	292.114	127.81	124.058	292.374	296.636	185.258	132.945	115.624		0,937630006841048	0,315283380251129	-0,0170358283647971	-1,20956512992265	-1,25255323222478	-0,0157556441224237	0,00512255411298558	-0,674037487113486	-1,15273585506644	-1,354125965823
ENSMUSG00000008683	Rps15a	7	117703595	117715411	11817	-	protein_coding	2203.63	2169	2238.25	0.0384441	0.278262	0.999992	2043.66	2140.9	2230.69	2171.88	2257.86	2169.56	2159.21	2219.85	2352.02	2290.63		-0,0858758867076155	-0,0188079458825413	0,0404632866368505	0,00191326164860338	0,0579266239467329	0,000373036459357989	-0,00652449192613434	0,0334368018225655	0,1168691650963	0,0787153687485829
ENSMUSG00000037537	H2-M11	17	36857967	36860142	2176	+	protein_coding	28.5288	25.7193	31.3384	0.039658	0.278503	0.999992	32.2494	19.4137	26.5559	28.8023	21.5753	39.2587	28.8267	25.0785	36.0319	27.496		0,326418901589023	-0,405774905847969	0,0461771944806706	0,163332392055436	-0,253470546799026	0,610158267972045	0,164550892217759	-0,0364003233407913	0,486422795142751	0,0963688899039338
ENSMUSG00000115212	Gm8417	14	50040242	50063973	23732	+	transcribed_unprocessed_pseudogene	22.9282	10.8175	35.0389	0.00811268	0.278505	0.999992	23.8884	30.1992	0	0	0	57.8549	31.6163	17.7977	34.7894	33.1362		1,14294299906815	1,48113851952256	#NUM!	#NUM!	#NUM!	2,41906918134129	1,54730092783646	0,718318489664862	1,68528022682801	1,61503902747455
ENSMUSG00000032050	Rdx	9	51958473	52011763	53291	+	protein_coding	4237.13	4186.29	4287.97	0.0321407	0.278582	0.999992	4358.45	4132.97	4217.76	4037.73	4184.53	4081.87	4321.21	4330.5	4376.02	4330.27		0,0581421338247404	-0,0184927627393958	0,0108065756003781	-0,0521284040435903	-0,000604282340278771	-0,0364418156791671	0,04576381015631	0,048860602402031	0,0639462926610907	0,0487847668322624
ENSMUSG00000052281	Tspan32os	7	142542706	142561770	19065	-	lncRNA	9.26429	10.6829	7.84565	-0.0248478	0.278641	0.999992	7.16653	8.62833	5.77301	18.9015	12.9452	9.29811	7.43914	7.28086	7.45488	7.75528		-0,575959052425035	-0,308152859862026	-0,887909619260727	0,823196862262447	0,277110906463015	-0,200297196600977	-0,522098370740864	-0,553124584857101	-0,519048651835413	-0,462054662892766
ENSMUSG00000039745	Htatip2	7	49408863	49423723	14861	+	protein_coding	234.735	224.124	245.347	0.0552204	0.278674	0.999992	224.551	210.316	178.963	251.12	255.668	266.546	234.333	207.909	242.284	275.665		0,002750390790888	-0,0917394538529694	-0,32463021661441	0,164083843572318	0,189974746899561	0,250088149639409	0,0642646450184961	-0,108341944846093	0,112402253452483	0,298621608036733
ENSMUSG00000044033	Ccdc141	2	76840246	77000980	160735	-	protein_coding	883.023	851.985	914.062	0.0553505	0.278699	0.999992	795.485	772.235	786.284	963.078	942.842	868.856	798.778	897.164	1068.53	936.979		-0,0989931522376577	-0,141787048760498	-0,115776692298747	0,176824554609468	0,146187909079731	0,0282898260491271	-0,0930340157651269	0,074544097699568	0,326731730870158	0,137189141583383
ENSMUSG00000079657	Rab26	17	24746215	24753184	6970	-	protein_coding	16.057	14.2157	17.8983	0.0335748	0.278819	0.999992	16.7219	11.864	11.546	18.0015	12.9452	15.4968	15.8082	16.9887	18.6372	22.5608		0,234253463696522	-0,260901146439615	-0,300089524475613	0,340627629156162	-0,135068998751873	0,124488492350339	0,153184565294586	0,257087931264462	0,390699537837062	0,666333813255046
ENSMUSG00000029776	Hibadh	6	52523213	52617374	94162	-	protein_coding	916.301	899.06	933.542	0.043685	0.278865	0.999992	844.456	873.618	956.011	944.176	877.037	955.639	942.911	924.67	903.283	941.209		-0,0903943216686919	-0,0414139354219387	0,0886100700193371	0,0706392287290554	-0,0357792255150116	0,088048184028486	0,0687043929305775	0,0405209285831649	0,00676122803112553	0,0660985717129524
ENSMUSG00000002908	Kcnn1	8	71294693	71315902	21210	-	protein_coding	1322.36	1372.49	1272.22	-0.0557161	0.278903	0.999992	1293.56	1375.14	1656.85	1170.09	1366.8	1460.84	1358.57	1306.51	1148.05	1087.15		-0,085448858748455	0,00278383867361101	0,271652474204376	-0,230169485811084	-0,00599561832792083	0,0899993735555186	-0,0147027411479468	-0,071075969928717	-0,257606944351094	-0,33624406482562
ENSMUSG00000028943	Espn	4	152204788	152236828	32041	-	protein_coding	14.0528	15.9227	12.183	-0.0303146	0.279059	0.999992	16.7219	17.2567	18.4736	9.9008	17.2603	8.26498	12.0886	8.89883	16.1522	15.5106		0,0706585461449794	0,116072317371544	0,214387463085481	-0,685463764645447	0,116373582975431	-0,945997020809721	-0,397433475366201	-0,839392790428547	0,0206537428180924	-0,0378294856591934
ENSMUSG00000102298	Gm33707	3	60677308	60677876	569	-	processed_pseudogene	35.4499	32.283	38.6169	0.0412888	0.279261	0.999992	35.8327	24.8064	25.4013	33.3027	42.0719	27.8943	37.1957	42.8762	48.4567	36.6613		0,150500897258047	-0,380059049009291	-0,345874240715072	0,0448646599083563	0,382082479399829	-0,210802841084103	0,20436157894222	0,409402723059504	0,585922921101399	0,183485291406749
ENSMUSG00000117959	D330050I16Rik	19	5438364	5439629	1266	+	lncRNA	24.7833	27.2365	22.33	-0.0389789	0.279379	0.999992	31.055	25.885	28.8651	28.8023	21.5753	17.5631	27.8968	20.2246	19.8797	26.086		0,189280944497892	-0,0734275796378788	0,0837812551296307	0,0806422189866808	-0,336160719867781	-0,632996577289953	0,0345550043706469	-0,429430617021695	-0,454248373053576	-0,0622701363981191
ENSMUSG00000103985	Gm37446	18	37566465	37570600	4136	-	lncRNA	9.36069	11.2624	7.45899	-0.0214707	0.279386	0.999992	19.1108	11.864	16.1644	2.70022	6.4726	8.26498	4.64946	9.70782	6.2124	8.46031		0,762871263916277	0,0750715758377388	0,521310024971985	-2,06036524273269	-0,799096276474517	-0,446429380980824	-1,27637745879104	-0,214294268515792	-0,858290240606741	-0,412730963746443
ENSMUSG00000001729	Akt1	12	112620255	112641318	21064	-	protein_coding	6341.75	6452.29	6231.21	-0.0418721	0.279389	0.999992	6221.74	6500.37	6913.76	6511.13	6114.45	6514.87	6432.07	6383.7	6053.36	5772.05		-0,0524921262778846	0,0107101947100261	0,099659497027932	0,0130960272570654	-0,0775888462225166	0,0139259617576485	-0,00452892453886049	-0,0154184567850345	-0,092074029532633	-0,160728396417163
ENSMUSG00000025278	Flnb	14	14518185	14651816	133632	-	protein_coding	3942.31	3989.33	3895.3	-0.0318436	0.279431	0.999992	4075.37	3924.81	4004.16	4013.42	3928.87	3748.17	3879.51	4009.33	4054.21	3785.28		0,0307849949257909	-0,023521907266667	0,00535508582743889	0,00868854055128505	-0,0220317705276081	-0,089958840761075	-0,0402703114674049	0,00721550259488163	0,0232767362889878	-0,0757439752158324
ENSMUSG00000028024	Enpep	3	129062824	129126369	63546	-	protein_coding	291.371	274.695	308.046	0.051436	0.27944	0.999992	261.578	324.641	297.887	268.222	221.147	341.964	316.163	400.447	244.769	236.889		-0,0705878225196522	0,241013487923042	0,116936212300527	-0,0344053690287866	-0,312824823727327	0,316011879789291	0,202839236422204	0,543781799692921	-0,16641266207483	-0,213622187725937
ENSMUSG00000055409	Nell1	7	49624612	50516356	891745	+	protein_coding	1101.33	1063.63	1139.03	0.055196	0.279478	0.999992	851.623	964.216	1156.91	1151.19	1194.19	1175.69	1225.6	1057.34	1112.02	1124.52		-0,320706568604248	-0,141565120580652	0,12128579714518	0,114136706463384	0,167044630621474	0,144519362361344	0,20449300236524	-0,00854944240592334	0,0641894376931055	0,0803111452202234
ENSMUSG00000037573	Tob1	11	94102280	94106321	4042	+	protein_coding	470.426	456.036	484.816	0.0541852	0.279575	0.999992	453.88	417.395	511.489	489.64	407.774	443.21	464.946	527.458	506.932	481.533		-0,00683448599070404	-0,127731644893075	0,165556633231468	0,102573739558567	-0,161377711212529	-0,0411569017192046	0,027917372745764	0,209910026756204	0,152645648239466	0,0784869455845657
ENSMUSG00000113581	Dio3os	12	110241819	110244606	2788	-	lncRNA	5.6433	6.94502	4.34159	-0.0189936	0.279593	0.999992	9.55538	3.23562	8.08222	6.30051	7.55136	3.09937	9.29892	2.42695	1.24248	5.64021		0,460334059683001	-1,10193474631168	0,218772820738708	-0,140510025629517	0,120758940628656	-1,16400408449294	0,421085336975691	-1,51683147274906	-2,48275553972738	-0,300230668700871
ENSMUSG00000021684	Pde8b	13	95160962	95386844	225883	-	protein_coding	324.05	311.75	336.349	0.0556275	0.279594	0.999992	295.022	273.949	327.907	333.927	327.945	327.5	324.532	282.336	360.319	387.059		-0,0795667056142193	-0,186480557142564	0,0728970213038911	0,0991424320517872	0,073063535132743	0,0711044480434136	0,0579724714160856	-0,142978744142467	0,208885553405662	0,312163673422432
ENSMUSG00000051627	H1f4	13	23804612	23806541	1930	-	protein_coding	16.9342	14.8511	19.0173	0.0325063	0.279625	0.999992	14.3331	11.864	11.546	11.7009	24.8116	18.5962	17.668	16.1797	23.6071	19.0357		-0,051225079631916	-0,323987268431608	-0,363175646467606	-0,343946869582104	0,740444334591992	0,32443677619214	0,250563115495841	0,123612481381067	0,668650333680136	0,358135193426525
ENSMUSG00000019579	Mydgf	17	56482744	56490920	8177	-	protein_coding	1110.3	1093.82	1126.78	0.0387404	0.279637	0.999992	1072.59	1124.92	1117.66	1044.98	1108.97	1129.2	1115.87	1132.58	1107.05	1149.19		-0,0282809856324137	0,0404395154303819	0,0310944558991475	-0,0658993708781107	0,019841887708372	0,0459244204012532	0,0287892525276537	0,0502304583055559	0,0173394017379894	0,0712389003610166
ENSMUSG00000051502	Ufsp1	5	137292891	137293927	1037	+	protein_coding	386.078	396.06	376.096	-0.0519468	0.279651	0.999992	385.798	375.332	424.894	395.132	399.144	388.454	376.606	337.347	388.896	389.174		-0,0378722035213015	-0,0775503690823336	0,101383236839887	-0,00338443604998993	0,0111888611891392	-0,0279743514346882	-0,0726612780379095	-0,231487017923785	-0,0263333106929844	-0,0253028298209308
ENSMUSG00000048216	Gpr85	6	13834457	13839941	5485	-	protein_coding	560.558	548.228	572.888	0.0482829	0.279675	0.999992	586.461	533.878	520.726	517.542	582.534	551.688	574.674	582.469	590.178	565.431		0,0972592873157269	-0,0382665187478287	-0,0742524647454841	-0,0831007885373518	0,0875656289399174	0,0090753597914885	0,0679662833107365	0,0874051361774865	0,106374176808965	0,0445737710720815
ENSMUSG00000052566	Hook2	8	85717232	85729978	12747	+	protein_coding	784.891	818.563	751.219	-0.0554142	0.279686	0.999992	906.566	896.268	677.752	747.06	865.171	843.028	666.733	705.435	639.877	901.023		0,147318366809677	0,130835651448721	-0,272337176497635	-0,131869189741624	0,0798906767371827	0,0424869884686085	-0,295985217498555	-0,214581416982085	-0,355298685945587	0,138469683957334
ENSMUSG00000027424	Mgme1	2	144112583	144123147	10565	+	protein_coding	184.618	177.197	192.039	0.0554251	0.279801	0.999992	169.608	182.273	192.819	177.314	163.972	219.022	193.418	213.572	151.583	182.602		-0,0631536869298392	0,040747323131828	0,121887325037637	0,000952005651736989	-0,111903334102882	0,305719003231581	0,126362094111897	0,269365279770714	-0,225253068282009	0,0433427528681644
ENSMUSG00000119584	Rn18s-rs5	17	40157244	40159092	1849	+	rRNA	48788	53941.5	43634.6	-0.0357959	0.279848	0.999992	68360.3	23286.8	81441	52123.2	44495.9	48712.8	32917.3	45523.2	44767.8	46251.8		0,341765350838835	-1,21188312275524	0,594361723595436	-0,0494683907681618	-0,277722729070479	-0,147094156560882	-0,712550092184938	-0,244792673303071	-0,268932786932703	-0,221884818367434
ENSMUSG00000032187	Smarca4	9	21527465	21615526	88062	+	protein_coding	5701.7	5835.49	5567.9	-0.0494163	0.279849	0.999992	5495.54	5861.87	6539.67	5663.26	5617.14	5873.3	6046.16	5608.69	5266.87	5044.46		-0,0865947958718193	0,00650647622377367	0,164362852106037	-0,0432225889294986	-0,0550198866967625	0,00931745190744827	0,051164486120619	-0,0571905249395008	-0,147907885330348	-0,210155213744907
ENSMUSG00000023232	Serinc2	4	130147288	130172998	25711	-	protein_coding	121.694	127.317	116.071	-0.0550318	0.279966	0.999992	132.581	125.111	124.697	121.51	132.688	121.909	95.7789	131.865	113.066	117.739		0,0584431195177021	-0,0252230584206664	-0,0300014056708333	-0,0673561571516951	0,0596117173948851	-0,0626303423676685	-0,410649037243861	0,0506273742454482	-0,171267706044087	-0,112833182742222
ENSMUSG00000040594	Ranbp17	11	33161795	33463746	301952	-	protein_coding	468.284	482.105	454.463	-0.0534956	0.279973	0.999992	496.88	547.899	457.223	460.837	447.688	466.972	436.12	415.818	458.475	494.928		0,0435478592845716	0,184561521199811	-0,0764513997788074	-0,0650908662266413	-0,106854373734182	-0,0460135413384312	-0,144624563935815	-0,213395342815865	-0,0725044522065018	0,0378706330641671
ENSMUSG00000025932	Eya1	1	14239178	14380459	141282	-	protein_coding	128.519	139.279	117.758	-0.0426906	0.279999	0.999992	128.998	73.3408	142.016	150.312	201.729	106.412	113.447	129.438	95.671	143.825		-0,110635873068896	-0,92529184069786	0,0280749691049821	0,109981909871566	0,53444104354332	-0,38832349294625	-0,295962855264154	-0,105723313498223	-0,541826433947841	0,0463372383552556
ENSMUSG00000034343	Ube2f	1	91178026	91218059	40034	+	protein_coding	845.134	827.762	862.506	0.0464975	0.280117	0.999992	784.735	898.425	778.202	853.269	824.178	890.552	853.641	864.805	808.855	894.678		-0,0770096369668847	0,118182181360499	-0,0890705771092526	0,0437850442389239	-0,00626041036541334	0,105484216902786	0,0444143285299217	0,0631589072780544	-0,0333350635339558	0,11215242816802
ENSMUSG00000032212	Sltm	9	70450036	70499516	49481	+	protein_coding	2293.89	2264.95	2322.82	0.0322794	0.280209	0.999992	2293.29	2305.92	2276.88	2223.18	2225.5	2342.09	2241.04	2334.73	2404.2	2292.04		0,0179380936648601	0,025862329060999	0,00757517343235446	-0,0268561828417398	-0,0253544371691237	0,0483155289000315	-0,0153118884210052	0,04377504939432	0,0860757496777388	0,0171506103628276
ENSMUSG00000025821	Zfp282	6	47854138	47885419	31282	+	protein_coding	1639.39	1666.21	1612.56	-0.0401119	0.280322	0.999992	1583.8	1654.48	1739.99	1733.54	1619.23	1606.51	1710.07	1612.31	1551.86	1582.08		-0,0731752324756032	-0,0101888318010901	0,0625072480077379	0,057152687885142	-0,041262072079454	-0,0526420724673286	0,0374886542290735	-0,0474423309023586	-0,102572130390616	-0,0747480603632736
ENSMUSG00000015112	Slc25a13	6	6041218	6217173	175956	-	protein_coding	144.253	137.162	151.344	0.0536017	0.280388	0.999992	144.525	162.86	120.079	133.211	125.137	173.565	173.89	147.235	116.793	145.235		0,0754364104084219	0,247746605743075	-0,191903269726983	-0,0421724686073478	-0,132375872850546	0,33958995101549	0,342290815426789	0,1022397801793	-0,231927574598909	0,0825089719331755
ENSMUSG00000032498	Mlh1	9	111057296	111100859	43564	-	protein_coding	591.806	579.319	604.293	0.0461294	0.280407	0.999992	604.377	585.648	569.219	563.446	573.904	578.549	612.799	592.177	643.605	594.337		0,0610925935551875	0,0156760999494065	-0,0253733057631077	-0,0400811415766252	-0,0135485867498784	-0,00191860909125232	0,0810568562742593	0,0316708239916982	0,151817707137055	0,0369231114190902
ENSMUSG00000022708	Zbtb20	16	42696244	43462965	766722	+	protein_coding	3508.98	3572.19	3445.77	-0.0431873	0.280417	0.999992	3640.6	3580.76	3544.63	3760.5	3334.47	3244.01	3445.25	3532.84	3736.14	3270.61		0,027366175844128	0,00345520786926261	-0,0111742323935489	0,074116758047796	-0,0993531139029147	-0,139032812767303	-0,0522000020506673	-0,0159822290221585	0,0647385415144339	-0,127247609183228
ENSMUSG00000041879	Ipo9	1	135310050	135358237	48188	-	protein_coding	4662.6	4743.37	4581.83	-0.0414234	0.280478	0.999992	4921.02	4812.45	4647.28	4360.85	4975.27	4898.04	4521.14	4624.16	4453.05	4412.76		0,0530434001184456	0,0208582695761713	-0,0295283150646883	-0,121303279019812	0,0688615345876899	0,0462898108771633	-0,0692278615180752	-0,0367230540095397	-0,0911198993049072	-0,104233489392128
ENSMUSG00000011256	Adam19	11	45946819	46038170	91352	+	protein_coding	4274.29	4360.09	4188.5	-0.0457569	0.280478	0.999992	4277.22	4375.64	4160.03	4263.64	4723.92	4342.22	4527.65	4163.84	4131.25	3777.53		-0,0276836681735113	0,00513580899640303	-0,0677636960691403	-0,0322715222827627	0,115625221846669	-0,00592737523915695	0,0544024961804216	-0,066442437440722	-0,077781445628496	-0,206916334035526
ENSMUSG00000050931	Sgms2	3	131112634	131197172	84539	-	protein_coding	828.815	799.495	858.134	0.0552881	0.28055	0.999992	729.792	688.109	756.265	895.572	927.739	850.26	830.394	763.682	889.616	956.72		-0,131604904772629	-0,216452167542323	-0,0801985391684444	0,163720233469531	0,214629333886153	0,0888145009331689	0,0547060729351915	-0,0661184583827397	0,15409270326252	0,259006802443623
ENSMUSG00000023826	Prkn	17	11059271	12282248	1222978	+	protein_coding	261.692	253.067	270.316	0.0547072	0.280556	0.999992	246.051	282.578	218.22	262.821	255.668	261.38	275.248	254.83	274.588	285.535		-0,0405653337677215	0,159125833870675	-0,213739597731768	0,0545596905589515	0,0147473468353674	0,0466270688462731	0,121210687083337	0,0100141242831131	0,117747099030113	0,174147508437174
ENSMUSG00000054702	Ap1s3	1	79584593	79649689	65097	-	protein_coding	31.1108	27.5209	34.7006	0.0330232	0.280614	0.999992	16.7219	16.1781	49.6479	32.4026	22.6541	34.0931	26.9669	42.0672	32.3045	38.0714		-0,718789853506205	-0,766485486671123	0,851203818136395	0,235581218508385	-0,280757393896992	0,308948698897548	-0,0293405980309078	0,612166909424065	0,231205343166909	0,468177998215791
ENSMUSG00000028234	Rps20	4	3831334	3835665	4332	-	protein_coding	2137.04	2110.16	2163.91	0.0336755	0.280657	0.999992	2117.71	2039.52	2118.7	2131.37	2143.51	2157.16	2127.59	2134.1	2133.34	2267.36		0,00515154868789362	-0,049122930976873	0,00582291451788243	0,0144290860480271	0,0226208439269249	0,0317800794619905	0,0118692469729199	0,0162755438875228	0,0157594523809605	0,10366169058426
ENSMUSG00000042726	Trafd1	5	121509788	121523695	13908	-	protein_coding	1481.41	1502.73	1460.1	-0.036827	0.28069	0.999992	1424.95	1542.31	1503.29	1538.22	1504.88	1415.38	1432.96	1482.06	1486.01	1484.08		-0,0766802469769205	0,0375095502777767	0,000538997491592563	0,0336790996338764	0,00206079093245687	-0,0863990417213513	-0,068584245752033	-0,0199828197284248	-0,0161464998844161	-0,0180187851022535
ENSMUSG00000026765	Lypd6b	2	49677700	49838861	161162	+	protein_coding	80.2885	75.6344	84.9425	0.051258	0.280773	0.999992	75.2486	55.0056	83.1314	77.4063	87.3801	92.9811	76.2512	76.8536	86.9736	91.6533		-0,00737781044270956	-0,459463698686964	0,136351106497789	0,0334080133893512	0,208262227830051	0,297894717489951	0,0117174530807865	0,0230698412350994	0,201535683591963	0,277145350701956
ENSMUSG00000038495	Otud7b	3	96011839	96068446	56608	+	protein_coding	1282.12	1255.01	1309.23	0.0457138	0.280786	0.999992	1281.61	1150.8	1233.12	1325.81	1283.73	1253.18	1294.41	1303.27	1432.58	1262.7		0,0302584910779217	-0,125062715570001	-0,0253960989929359	0,0791668379871367	0,0326399474047579	-0,00211267945518601	0,0445908085754635	0,0544368758747522	0,190911328562796	0,00880902392349143
ENSMUSG00000038975	Rabggtb	3	153612924	153618646	5723	-	protein_coding	1422.39	1403.09	1441.68	0.0359047	0.280789	0.999992	1404.64	1443.09	1388.99	1348.31	1430.44	1419.51	1423.67	1470.73	1440.03	1454.47		0,0015892610836091	0,0405480101728696	-0,0145783175785791	-0,0574601826641297	0,0278519352478911	0,0167825601682478	0,020998666152365	0,0679253672881326	0,0374921678433364	0,0518802937498554
ENSMUSG00000028292	Rars2	4	34614957	34660167	45211	+	protein_coding	504.3	492.842	515.758	0.0483941	0.280813	0.999992	487.324	484.265	480.315	492.34	519.965	549.621	480.754	525.031	509.417	513.964		-0,0162429352188738	-0,0253279491650566	-0,0371447200511756	-0,00147026176793554	0,0772910179276445	0,157313513413723	-0,0358246244701069	0,091278357655547	0,0477222229046989	0,0605419987526952
ENSMUSG00000028312	Smc2	4	52439243	52488260	49018	+	protein_coding	899.471	878.401	920.542	0.0499036	0.280887	0.999992	922.094	861.754	892.508	774.963	940.684	863.691	903.855	988.579	950.497	896.088		0,0700343926254096	-0,0276022584305276	0,0229857982802793	-0,180752224615947	0,0988316390223086	-0,0243641574588861	0,0412130413684396	0,170477892022837	0,113803693526966	0,0287609419784161
ENSMUSG00000020562	Efcab10	12	33444853	33451266	6414	+	protein_coding	27.0963	23.9948	30.1977	0.0332402	0.280973	0.999992	20.3052	15.0996	33.4835	19.8016	31.2842	16.53	26.9669	29.1235	41.0018	37.3664		-0,240875109941718	-0,668214335850292	0,480726882933614	-0,277105339924886	0,382713002823564	-0,537638596089156	0,168466226340839	0,279459017097031	0,772966568756017	0,639017774987269
ENSMUSG00000018774	Cd68	11	69555039	69556979	1941	-	protein_coding	102.813	108.99	96.6352	-0.0509716	0.281023	0.999992	107.498	95.9902	118.924	107.109	115.428	76.4511	99.4985	129.438	93.186	84.6031		-0,0198833248660104	-0,183234296945115	0,12584794498564	-0,0251176652578594	0,0828005240935191	-0,511583700463827	-0,131446252389203	0,248063640538463	-0,226007330110175	-0,365410553971033
ENSMUSG00000039546	Ajap1	4	153457678	153567268	109591	-	protein_coding	35.7304	42.7424	28.7184	-0.0210988	0.28104	0.999992	17.9163	14.021	128.161	28.8023	24.8116	20.6625	26.037	32.3594	28.577	35.9563		-1,25439428104112	-1,60807646522438	1,58421482869858	-0,569483884019752	-0,784652961704567	-1,04865742665936	-0,715106772186702	-0,401484814915492	-0,580812520002996	-0,249424263062007
ENSMUSG00000036120	Rfxank	8	70583444	70591804	8361	-	protein_coding	265.111	273.022	257.199	-0.0537722	0.281137	0.999992	279.495	278.264	294.424	274.522	238.407	253.115	258.51	256.448	263.406	254.514		0,033802196013629	0,0274334251376466	0,108874752287186	0,00790390151035422	-0,195590005290293	-0,109225229464298	-0,0787982684409396	-0,090351526583591	-0,0517316684169502	-0,101272225066473
ENSMUSG00000023945	Slc5a7	17	54580618	54606062	25445	-	protein_coding	407.072	396.637	417.507	0.0512962	0.281168	0.999992	408.492	394.746	377.555	414.033	388.356	401.885	462.157	397.212	402.564	423.72		0,0424912129346479	-0,00689277038303992	-0,0711306374550622	0,0619297416230044	-0,0304382467335234	0,0189643981378471	0,220563922016365	0,00208987921022197	0,0213991015230002	0,095295150376063
ENSMUSG00000038332	Sesn1	10	41685931	41784420	98490	+	protein_coding	1255.81	1232.55	1279.08	0.0427001	0.281234	0.999992	1214.73	1147.57	1231.96	1282.6	1285.89	1222.18	1244.2	1264.44	1351.82	1312.76		-0,02101374009888	-0,103066575171027	-0,000689404133857335	0,0574294926129624	0,0611207753938354	-0,0121839905136868	0,0135678790904143	0,0368563258900627	0,133255537883581	0,0909549252185417
ENSMUSG00000049160	Tex50	1	160982128	160986884	4757	-	protein_coding	7.52485	8.64901	6.40068	-0.0245705	0.281276	0.999992	8.36095	8.62833	8.08222	11.7009	6.4726	6.19874	6.50925	5.66289	8.69736	4.93518		-0,0488673818885375	-0,00345361066197574	-0,0977835428904338	0,436018406824828	-0,418189844336932	-0,480560448122082	-0,410044199483208	-0,610995415041758	0,00804301870108588	-0,809432110272409
ENSMUSG00000058579	Cela2a	4	141542273	141553471	11199	-	protein_coding	3.91962	5.15646	2.68278	-0.0131797	0.28132	0.999992	5.97211	0	5.77301	10.8009	3.2363	1.03312	5.57935	4.85391	1.24248	0.705026		0,211859951218753	#NUM!	0,162943790216856	1,06669534968243	-0,672035684059402	-2,3193687885657	0,113717539457874	-0,0872336761006753	-2,05315774307899	-2,87063287205248
ENSMUSG00000078630	Tomt	7	101547577	101555566	7990	-	protein_coding	7.55878	6.0979	9.01967	0.0216086	0.281365	0.999992	2.38884	12.9425	3.46381	6.30051	5.39383	11.3644	4.64946	10.5168	8.69736	9.87036		-1,35199933023798	1,08573186376734	-0,815952990518725	0,0471565844495012	-0,177001276462567	0,898131643502212	-0,391248052945291	0,786312354749886	0,512265992409245	0,694790863435751
ENSMUSG00000031429	Psmd10	X	139849178	139857477	8300	-	protein_coding	361.748	352.681	370.815	0.0518099	0.281523	0.999992	357.132	347.29	330.216	344.728	384.041	368.825	359.868	396.403	350.379	378.599		0,0180921599585064	-0,022223942840815	-0,0949543384631061	-0,0329079396847652	0,122893875614851	0,0645701048924036	0,0291034243101396	0,168600391609749	-0,00944776125118184	0,102304035361941
ENSMUSG00000041734	Kirrel	3	86985900	87082054	96155	-	protein_coding	1926.22	1876.76	1975.68	0.0514727	0.281528	0.999992	1771.33	1880.98	2047.11	1780.34	1904.02	1807.97	2245.69	2105.79	1830.17	1888.76		-0,0834100358751521	0,00324009973131164	0,125347741567008	-0,0760852149407949	0,0208095087168127	-0,0538743565071875	0,258917737798685	0,16611864492111	-0,0362608027043121	0,00920121912872274
ENSMUSG00000040363	Bcor	X	11902979	12026594	123616	-	protein_coding	1543.79	1583.54	1504.03	-0.0509373	0.281677	0.999992	1628	1609.18	1745.76	1459.02	1475.75	1527.99	1633.82	1588.85	1384.12	1385.38		0,0399429713958852	0,0231736381300829	0,140699387809854	-0,118157507261908	-0,101704401635377	-0,0515211832073502	0,0450947830043835	0,00482430575214541	-0,194182957479667	-0,192878006647224
ENSMUSG00000020940	Efcab15	11	103089770	103099384	9615	-	protein_coding	22.0382	24.5314	19.5451	-0.0353568	0.281683	0.999992	29.8605	17.2567	30.0197	26.1021	19.4178	21.6956	24.1772	20.2246	11.1823	20.4457		0,28361366073031	-0,507473835760248	0,291281028094782	0,089539458713036	-0,337247568714051	-0,177225751162753	-0,0209796284979929	-0,27851437242291	-1,13340712701248	-0,262826262300715
ENSMUSG00000098110	Gm26956	13	11954444	11955429	986	+	processed_pseudogene	5.66501	4.52751	6.8025	0.0201617	0.281817	0.999992	3.58327	4.31416	8.08222	4.50036	2.15753	4.13249	3.71957	9.70782	8.69736	7.75528		-0,337442479624628	-0,0696362870616197	0,836033780709922	-0,00867589282854442	-1,06933502145773	-0,131705625242883	-0,283581797940455	1,10042948722215	0,941860342301442	0,776461909907641
ENSMUSG00000020330	Hmmr	11	40592222	40624249	32028	-	protein_coding	283.305	271.491	295.118	0.0551585	0.281826	0.999992	283.078	282.578	277.105	249.32	265.377	224.188	353.359	302.56	315.59	279.895		0,0602930038677569	0,0577414497911148	0,0295241895761175	-0,122907086351433	-0,0328657808032094	-0,276199657483122	0,380228545705775	0,156316181703915	0,217144842331284	0,0439802237285828
ENSMUSG00000024480	Ap3s1	18	46874943	46923893	48951	+	protein_coding	535.24	521.947	548.533	0.0502468	0.281875	0.999992	549.434	536.035	484.933	540.944	498.39	558.919	574.674	495.908	544.206	568.956		0,0740425653837565	0,0384232492858349	-0,106118128896391	0,0515746877804453	-0,0666284852565091	0,0987366533690985	0,138838724749086	-0,0738322550230576	0,0602499746301779	0,12441264933329
ENSMUSG00000052496	Pkdrej	15	85698871	85705935	7065	-	protein_coding	65.5949	70.5319	60.6578	-0.045429	0.281915	0.999992	71.6653	74.4193	50.8025	57.6047	98.1677	49.5899	55.7935	70.3817	63.3665	64.1573		0,0229988563743053	0,0774014108281216	-0,473376281598814	-0,292090746604337	0,476972859852534	-0,508229883410154	-0,338177961220368	-0,00307627653870775	-0,154555996673096	-0,136661827419391
ENSMUSG00000047228	A2ml1	6	128516784	128558571	41788	-	protein_coding	584.827	570.685	598.97	0.0503294	0.281983	0.999992	584.072	504.757	568.064	585.947	610.582	607.476	553.286	605.121	595.148	633.818		0,0334532676639423	-0,177103974420721	-0,00663904295094928	0,0380773385072212	0,0974908144316437	0,0901343126509745	-0,0446683466876585	0,0845290394461225	0,0605548590375114	0,151375189842283
ENSMUSG00000057113	Npm1	11	33102287	33113206	10920	-	protein_coding	2564.25	2517.65	2610.85	0.0436064	0.282006	0.999992	2667.14	2538.89	2610.56	2296.99	2474.69	2689.22	2650.19	2734.37	2445.2	2535.27		0,0832166444350135	0,012116406935148	0,0522782243621698	-0,132337284992712	-0,0248312564835845	0,0951080601195535	0,074018494957331	0,119128606628865	-0,0421259854586005	0,010061685743116
ENSMUSG00000098051	Gm27032	2	180535898	180537013	1116	+	lncRNA	16.9971	19.571	14.4231	-0.0281149	0.28205	0.999992	21.4996	25.885	12.7006	10.8009	26.9692	12.3975	10.2288	16.9887	9.93984	22.5608		0,135588374095026	0,403394566658033	-0,623821169711887	-0,857573133996251	0,462589521315488	-0,65867477152323	-0,936081826304665	-0,204147237721745	-0,977426226757664	0,205098644268839
ENSMUSG00000021143	Pacs2	12	112978128	113038021	59894	+	protein_coding	5821.46	5893.25	5749.68	-0.0327047	0.282067	0.999992	5680.67	5986.98	5979.69	5971.98	5846.91	5790.65	6080.57	5579.57	5737.77	5559.83		-0,0530015343046863	0,022766136995406	0,0210071480786099	0,0191472088370911	-0,0113874389210552	-0,0253365212546501	0,0451429563016068	-0,078909315764227	-0,0385716756866033	-0,0840212673263987
ENSMUSG00000039934	Gsap	5	21391253	21520130	128878	+	protein_coding	259.021	248.903	269.138	0.0553368	0.282144	0.999992	226.94	203.844	290.96	235.819	286.952	257.248	288.267	262.111	270.861	267.205		-0,133271920445143	-0,288116411270851	0,225236233721929	-0,0779035346087606	0,205224865613149	0,047573758394892	0,211820058903475	0,0745944409553124	0,121967196590457	0,102361781011126
ENSMUSG00000003476	Crhr2	6	55067034	55110001	42968	-	protein_coding	93.5401	87.9123	99.1679	0.0513298	0.282249	0.999992	85.9984	80.8906	84.286	116.109	72.2773	91.9479	98.5686	88.9883	110.581	105.754		-0,0317562053270702	-0,120093822989336	-0,060772808891262	0,401347041283746	-0,282522057423557	0,0647515792999179	0,165062430199146	0,0175504736020565	0,330962624786638	0,266572755342626
ENSMUSG00000042050	Dync2i1	12	116169882	116226642	56761	-	protein_coding	509.205	495.09	523.32	0.0525616	0.282393	0.999992	539.879	478.872	516.107	511.241	429.349	516.561	534.688	563.053	519.357	482.943		0,124945262106279	-0,0480491406746379	0,0599811598725125	0,046314411825651	-0,205539120877207	0,061249939456081	0,111007627928158	0,185581762386597	0,0690358323615963	-0,0358382508448911
ENSMUSG00000050565	Tor1aip2	1	155911149	155944607	33459	+	protein_coding	2870.06	2829.14	2910.98	0.0361419	0.282437	0.999992	2701.78	2874.31	2706.39	2879.33	2983.87	2972.29	2876.16	2883.22	2830.37	2992.83		-0,0664504366644574	0,0228548602764285	-0,0639929572339287	0,025372619091276	0,0768217493842663	0,0712152101879135	0,0237806498403177	0,027319937714422	0,000628781643455886	0,0811504594022515
ENSMUSG00000030649	Anapc15	7	101512922	101551056	38135	+	protein_coding	208.455	215.254	201.657	-0.0543649	0.282444	0.999992	214.996	207.08	205.519	217.818	230.856	198.36	210.156	204.673	191.342	203.752		-0,00172889535944582	-0,0558507976838009	-0,0667647217246208	0,0170822382153503	0,100954953600077	-0,11792013586506	-0,0345798468686049	-0,0727164501480327	-0,169885050404594	-0,0792210375723133
ENSMUSG00000032244	Fem1b	9	62699103	62719216	20114	-	protein_coding	5805.1	5734.26	5875.94	0.0322923	0.282499	0.999992	5792.95	5978.35	5710.66	5442.74	5746.59	6020.01	5915.05	5997.81	5729.08	5717.76		0,0146903198044126	0,0601412734137018	-0,00594834876939788	-0,0752738558760083	0,00309881229176205	0,0701582382927863	0,0447823414311417	0,064829654508494	-0,00130436115588826	-0,00415724143667531
ENSMUSG00000020994	Pnn	12	59113670	59120784	7115	+	protein_coding	3916.47	3991.86	3841.08	-0.0442998	0.282576	0.999992	4305.89	4287.2	3844.83	3715.5	3805.89	3975.46	3767.92	3947.85	3857.9	3656.26		0,109250170169809	0,102974464384872	-0,0541430730016495	-0,103505125905243	-0,0688285695128016	-0,0059409350854294	-0,0832917327519098	-0,0159959746613483	-0,0492454202609086	-0,126691611488951
ENSMUSG00000074698	Csnk2a1	2	152068759	152123772	55014	+	protein_coding	2307.41	2271.01	2343.8	0.0386019	0.282691	0.999992	2304.04	2380.34	2148.72	2163.77	2358.18	2403.04	2294.97	2269.2	2410.41	2341.39		0,0208311265963091	0,0678333061109903	-0,0798601223955406	-0,0697841281117291	0,0543413431071668	0,081528435123328	0,015143560101957	-0,00114927910985872	0,0859450362113232	0,0440309776660445
ENSMUSG00000027699	Ect2	3	27151371	27208027	56657	-	protein_coding	364.85	354.326	375.373	0.0537063	0.28274	0.999992	336.827	323.562	375.246	373.53	362.466	346.096	411.012	401.256	339.197	379.304		-0,0730703457555842	-0,13103431437433	0,082758048759542	0,076146820709791	0,0327656835124379	-0,0339050577063381	0,214104043642383	0,179446579079276	-0,0629541566448996	0,0982759360183742
ENSMUSG00000018449	Rpain	11	70861039	70868659	7621	+	protein_coding	429.824	418.332	441.316	0.0509657	0.282749	0.999992	389.382	386.118	424.894	460.837	430.428	452.508	438.909	423.908	443.565	447.691		-0,103462533682379	-0,115606217365036	0,022455107141656	0,139610304716421	0,0411242071969385	0,113295726790618	0,069275543853713	0,0191042804707707	0,0844999767052638	0,0978573653621965
ENSMUSG00000000359	Rem1	2	152468871	152477118	8248	+	protein_coding	38.8641	35.285	42.4432	0.0381723	0.282802	0.999992	32.2494	23.7279	56.5755	36.903	26.9692	29.9606	46.4946	46.1121	41.0018	48.6468		-0,129782799207702	-0,572469989449704	0,681123381742142	0,0646826958767934	-0,387744152708395	-0,235989951140693	0,398009070808884	0,386091679640349	0,216634218576907	0,463289427023128
ENSMUSG00000087445	Gm14286	2	157386186	157387389	1204	-	lncRNA	76.7411	81.0664	72.4158	-0.0504423	0.282914	0.999992	78.8318	85.2047	86.5952	63.0051	91.6951	72.3186	76.2512	67.1457	85.7311	60.6322		-0,0403256208491355	0,0718297012536798	0,0951827892863943	-0,363635730632745	0,177741154818164	-0,164737368159722	-0,0883445531841774	-0,271808342013886	0,0807151171602023	-0,419019713889364
ENSMUSG00000040022	Rab11fip2	19	59891316	59932086	40771	-	protein_coding	1753.17	1724.19	1782.14	0.0404227	0.282969	0.999992	1803.58	1829.21	1666.09	1627.33	1694.74	1859.62	1795.62	1775.72	1753.14	1726.61		0,0649426581322391	0,0852989717671615	-0,049450752590901	-0,0834102210351329	-0,0248527518979481	0,109090370239738	0,0585654552757785	0,0424870151893018	0,0240224971066883	0,00202215409990195
ENSMUSG00000042225	Ammecr1	X	141634142	141749724	115583	-	protein_coding	293.762	281.549	305.975	0.0549099	0.283013	0.999992	295.022	279.342	316.361	237.619	279.4	325.434	297.566	372.133	274.588	260.154		0,0674373579309229	-0,0113528926830362	0,168186048304874	-0,244734761665423	-0,0110516270791473	0,208977499836426	0,0798214036389379	0,402432144137398	-0,0361169136726987	-0,114017595977232
ENSMUSG00000008845	Cd163	6	124281615	124307486	25872	+	protein_coding	92.0001	99.0576	84.9427	-0.044597	0.283078	0.999992	91.9705	81.9691	88.9044	122.41	110.034	78.5173	53.0039	96.2692	82.0037	114.919		-0,107096926362352	-0,273187260329502	-0,156013087364249	0,305380366822959	0,151611833802295	-0,335256598510764	-0,902170270487183	-0,0411937369025324	-0,272578947109177	0,214279958789956
ENSMUSG00000027286	Lrrc57	2	120434719	120440001	5283	-	protein_coding	538.508	525.218	551.799	0.0497144	0.283121	0.999992	535.101	516.621	533.426	532.843	508.099	587.847	494.703	525.84	580.238	570.366		0,0268945365066316	-0,0238098465306259	0,0223724948631899	0,0207939727078577	-0,0478071770501358	0,162523811858513	-0,0863547676444525	0,00170748921162383	0,143728754748313	0,118970778495133
ENSMUSG00000027460	Angpt4	2	151753130	151787257	34128	+	protein_coding	17.4462	19.9194	14.973	-0.0292134	0.283137	0.999992	28.6661	19.4137	23.0921	14.4012	14.024	11.3644	26.037	15.3707	8.69736	13.3955		0,525172084661458	-0,0370967213332238	0,213221517825769	-0,467989423429819	-0,506280739030557	-0,809659442319505	0,386387688403231	-0,37399093576934	-1,19552509341247	-0,572427630999989
ENSMUSG00000055302	Mrfap1	5	36952211	36954116	1906	-	protein_coding	1672.01	1622	1722.03	0.0537837	0.283159	0.999992	1987.52	1505.64	1566.8	1465.32	1584.71	1556.92	1690.54	1799.99	1765.56	1797.11		0,293197080220928	-0,107390718426346	-0,0499537935032052	-0,146556661024037	-0,0335539984758328	-0,0590795812194342	0,0597170286792754	0,150218949667739	0,122358601912241	0,14790829171817
ENSMUSG00000030278	Cidec	6	113401595	113412721	11127	-	protein_coding	2.56404	1.37107	3.75702	0.00907194	0.283163	0.999992	2.38884	1.07854	2.30921	0	1.07877	13.4306	4.64946	0	0	0.705026		0,801008922944211	-0,346222383771623	0,752092761942317	#NUM!	-0,345921118167732	3,29214799618821	1,7617602002369	#NUM!	#NUM!	-0,95955580543966
ENSMUSG00000007892	Rplp1	9	61820566	61821824	1259	-	protein_coding	4483.69	4415.41	4551.96	0.038567	0.283176	0.999992	4556.72	4278.57	4604.56	4322.15	4315.07	4246.14	4496.03	4823.17	4520.14	4674.32		0,0454473689220868	-0,0454185973703584	0,0605135605964932	-0,0307992919395086	-0,0331657292496656	-0,056397939127856	0,0261033839697277	0,127432654038142	0,0338202554413061	0,0822084538162728
ENSMUSG00000111496	Gm47483	10	29227875	29229889	2015	-	TEC	67.1026	62.9173	71.2878	0.0496918	0.283203	0.999992	65.6932	60.3983	46.1841	76.5062	65.8047	72.3186	64.1626	68.7637	70.8214	80.3729		0,0622871714640273	-0,0589489267188628	-0,446060608175168	0,282119386706949	0,0647347543903065	0,200909829987235	0,028275097122865	0,128190360923848	0,170727872693732	0,353252743720237
ENSMUSG00000097375	6720427I07Rik	13	48686381	48699976	13596	-	lncRNA	140.949	133.813	148.085	0.0537867	0.283224	0.999992	138.553	131.582	122.388	161.113	115.428	177.697	126.465	147.235	146.613	142.415		0,0502215048410974	-0,0242534594394156	-0,128755196725165	0,267857279607666	-0,213222544997274	0,409204619518526	-0,0814734666308088	0,137907116759002	0,13179395966499	0,0898872640814526
ENSMUSG00000109337	Gm45047	7	120489928	120490236	309	+	TEC	22.616	24.9401	20.2918	-0.0365002	0.283264	0.999992	25.0829	25.885	30.0197	18.9015	24.8116	27.8943	20.4576	14.5617	17.3947	21.1508		0,0082326415557462	0,0536464127823085	0,267438775916184	-0,399966365814374	-0,00745286627794719	0,161502076043357	-0,28582998018039	-0,776287812933921	-0,519819458575785	-0,237758913998366
ENSMUSG00000029048	Rer1	4	155158567	155170839	12273	-	protein_coding	2043.89	2009.85	2077.94	0.0406766	0.283295	0.999992	1944.52	2050.31	2004.39	1910.85	2139.19	1968.1	2029.03	2065.34	2160.67	2166.54		-0,0476766008595126	0,0287499248069618	-0,00392651368317444	-0,0728719365904991	0,0899773359911412	-0,030286947642169	0,0136969836031784	0,0392882041281372	0,104391032770456	0,108305738083332
ENSMUSG00000041078	Grid1	14	34542065	35305336	763272	+	protein_coding	213.024	221.199	204.85	-0.0552047	0.2833	0.999992	195.885	202.766	256.322	227.718	223.305	212.823	223.174	196.583	180.16	211.508		-0,175337503333065	-0,125531962989346	0,212610197397061	0,0419050593730407	0,0136674084362319	-0,0556896256650242	0,0128242700626994	-0,170205037498591	-0,296070017346593	-0,0646355458391385
ENSMUSG00000085436	Zfp335os	2	164753274	164761873	8600	+	lncRNA	45.4558	41.849	49.0626	0.0434803	0.283326	0.999992	41.8048	55.0056	49.6479	31.5025	31.2842	52.6893	45.5647	41.2582	57.1541	48.6468		-0,00152603323198219	0,394384985078712	0,246539543523251	-0,409725040602107	-0,419758096161326	0,332315646897449	0,122723976343586	-0,0205117413586768	0,449663306469686	0,217150678217348
ENSMUSG00000078193	Gm2000	1	156193610	156194054	445	+	protein_coding	7.12768	5.93844	8.31692	0.0236286	0.283345	0.999992	4.77769	6.47125	6.92762	7.20058	4.31507	5.16561	8.36903	12.1348	7.45488	8.46031		-0,313771349325451	0,123959844679872	0,22227499039381	0,278029643304429	-0,460701390437397	-0,201143899335184	0,494976834522192	1,03099121312984	0,32810155198533	0,510626423011834
ENSMUSG00000025402	Nab2	10	127496787	127504437	7651	-	protein_coding	359.906	345.445	374.366	0.0551769	0.283364	0.999992	351.16	289.049	382.173	334.827	370.017	315.102	344.06	389.931	449.778	372.959		0,0236714312131234	-0,2571430298813	0,145770332182081	-0,0450411098853316	0,0991338114376254	-0,132636126070087	-0,0057962707015996	0,174760389453502	0,380755374049589	0,110558270106916
ENSMUSG00000087651	1500009L16Rik	10	83558729	83598626	39898	+	protein_coding	474.229	460.858	487.601	0.0529425	0.28357	0.999992	421.631	401.217	512.644	494.14	474.657	484.535	492.843	487.818	460.96	511.849		-0,128340922149011	-0,199937791027991	0,153634409928018	0,100598036214889	0,042564376992523	0,0722781721980894	0,096806436435702	0,0820208633266727	0,000320481790237114	0,151395714191688
ENSMUSG00000091625	Lsm5	6	56678048	56681695	3648	-	protein_coding	69.2422	64.8801	73.6044	0.0486985	0.283573	0.999992	59.7211	66.8696	62.3485	62.105	73.3561	88.8486	52.074	83.3254	68.3364	75.4378		-0,119534624693207	0,0435741892031095	-0,05741947330636	-0,0630653650598835	0,17714198567046	0,453573295337068	-0,317212710004999	0,360981679562065	0,074879299646351	0,217511443549344
ENSMUSG00000116597	Gm536	16	31436553	31457797	21245	+	lncRNA	35.9826	38.8612	33.1041	-0.0404237	0.283606	0.999992	31.055	49.6129	26.5559	50.4041	36.6781	39.2587	30.6864	29.9324	36.0319	29.6111		-0,323505211646917	0,35238571955317	-0,549299134732894	0,375210984899476	-0,0834121296496169	0,0146819387584803	-0,340727628024225	-0,376619597312283	-0,109053534070813	-0,39219223539312
ENSMUSG00000029563	Foxp2	6	14901348	15441976	540629	+	protein_coding	362.846	342.18	383.512	0.0509617	0.283615	0.999992	381.021	421.71	333.68	333.927	240.565	438.044	368.237	473.256	324.287	313.736		0,155111639403043	0,301492516229693	-0,0362914528630447	-0,0352246051111424	-0,508331115553467	0,356318835304276	0,105878828123111	0,467863806955719	-0,0774845772023178	-0,125204176891938
ENSMUSG00000114610	Cyp2c52-ps	19	38965091	38991733	26643	+	unprocessed_pseudogene	10.6918	9.18309	12.2004	0.028328	0.283744	0.999992	10.7498	8.62833	6.92762	9.9008	9.7089	8.26498	11.1587	11.3258	16.1522	14.1005		0,227258168122101	-0,0898981400360406	-0,406620493600947	0,10856577794697	0,0803281270101587	-0,151967478217304	0,281118849806278	0,30256005558418	0,81468328541051	0,61869653318328
ENSMUSG00000104950	4833413G10Rik	5	3679777	3681722	1946	-	lncRNA	92.2705	87.6653	96.8758	0.0532771	0.283831	0.999992	99.137	83.0477	79.6676	78.3063	98.1677	106.412	86.48	97.0782	100.641	93.7684		0,1774184992413	-0,0780656981265566	-0,138012636329353	-0,162876443627017	0,163243666981125	0,279578950180492	-0,0196389385922642	0,147141630349673	0,199139471368625	0,0970967750116931
ENSMUSG00000017754	Pltp	2	164681438	164699631	18194	-	protein_coding	344.275	328.61	359.941	0.0541281	0.284063	0.999992	330.855	309.541	414.502	330.327	257.825	356.427	312.444	433.616	345.41	351.808		0,00982179063761991	-0,0862447554517154	0,335003497409583	0,00751687006152278	-0,349983608542767	0,117231531356863	-0,0727797702274818	0,400040781892979	0,0719310979015601	0,0984109015418174
ENSMUSG00000025571	Tnrc6c	11	117545115	117654265	109151	+	protein_coding	3798.37	3877.66	3719.09	-0.0464415	0.284107	0.999992	4139.87	4183.66	3788.25	3574.19	3702.33	4042.61	3673.07	3662.27	3726.2	3491.29		0,0943983400905234	0,10958015474593	-0,0336538815531245	-0,117569960915298	-0,0667538026820495	0,0601011509340512	-0,0781974787124893	-0,0824460409750278	-0,0574813916112834	-0,151426728239254
ENSMUSG00000114547	Gm3226	13	112730277	112731618	1342	-	processed_pseudogene	12.2423	13.9388	10.5458	-0.0274667	0.284177	0.999992	5.97211	19.4137	17.319	16.2013	10.7877	12.3975	8.36903	8.08985	11.1823	12.6905		-1,22279099066432	0,477974609174792	0,313255349054941	0,217006908520505	-0,369721031776265	-0,169057229727626	-0,735970901704041	-0,784919023817543	-0,317883683519748	-0,135358812493246
ENSMUSG00000000204	Slfn4	11	83066012	83081042	15031	+	protein_coding	13.3746	15.7083	11.041	-0.022909	0.284207	0.999992	14.3331	12.9425	8.08222	27.0022	16.1815	2.06625	16.7381	9.70782	11.1823	15.5106		-0,132179263480584	-0,279410570196416	-0,958703003146034	0,781549824036655	0,0428187902948329	-2,92644240909884	0,0916064196458985	-0,694307296633807	-0,490306362169806	-0,0182748739483119
ENSMUSG00000087269	D330023K18Rik	2	31036469	31042303	5835	-	lncRNA	76.6957	81.5128	71.8785	-0.0497822	0.284224	0.999992	72.8597	73.3408	79.6676	84.6068	97.089	69.2192	90.1996	76.0446	53.4267	70.5026		-0,161904596235092	-0,152410399263472	-0,0330336380217073	0,0537479105095382	0,252281121419749	-0,235853388237304	0,146094090794477	-0,100181115273562	-0,609466778506258	-0,209350472407126
ENSMUSG00000078619	Smarcd2	11	106154005	106163798	9794	-	protein_coding	1164.38	1187.91	1140.85	-0.0449382	0.284237	0.999992	1211.14	1207.97	1241.2	1147.59	1131.63	1152.97	1179.1	1223.99	1082.2	1066		0,0279503782734483	0,0241601514992482	0,0633132247450423	-0,0498090343537918	-0,070022637264569	-0,043070891797797	-0,0107293461851563	0,0431766803336331	-0,134452249541403	-0,156213862892682
ENSMUSG00000017697	Ada	2	163568504	163592159	23656	-	protein_coding	70.5148	74.6661	66.3635	-0.0502882	0.284256	0.999992	85.9984	55.0056	78.513	72.9059	80.9075	66.1199	74.3914	65.5278	65.8515	59.9272		0,203856735816386	-0,440874230370264	0,0724784146225161	-0,0344172701114214	0,115820383758007	-0,175368910523024	-0,00531698833323505	-0,188346295894522	-0,181237410473103	-0,317242057872096
ENSMUSG00000005609	Ctr9	7	110628158	110655584	27427	+	protein_coding	3222.49	3262.48	3182.49	-0.0331221	0.284294	0.999992	3190.3	3361.81	3215.57	3271.76	3272.98	3348.35	3135.6	3218.95	3159.63	3049.94		-0,032278638878729	0,0432682333956943	-0,0208974482883413	0,00409774192299549	0,00463242962124789	0,0374797609069044	-0,0572308961664256	-0,0193807489733223	-0,0462167522341073	-0,0971896779357309
ENSMUSG00000032599	Ip6k2	9	108660995	108683536	22542	+	protein_coding	2503.41	2547.26	2459.55	-0.0416398	0.284368	0.999992	2619.37	2612.23	2729.48	2420.3	2354.95	2527.02	2476.3	2483.58	2458.87	2351.97		0,0402701801051904	0,0363319264100897	0,099678242607235	-0,0737648840656496	-0,113253542689557	-0,0115118729381162	-0,0407600209524625	-0,0365250094640825	-0,0509536189312689	-0,115081071507613
ENSMUSG00000032392	Parp16	9	65102635	65146506	43872	+	protein_coding	166.096	158.959	173.233	0.0547942	0.284469	0.999992	166.025	161.781	178.963	141.311	146.712	192.161	192.488	153.707	172.705	155.106		0,0627465747819989	0,0253928858385406	0,171013746330832	-0,169772756419997	-0,115661697803114	0,273663668269425	0,276115641963149	-0,0484669227637842	0,119656975371624	-0,035399512800714
ENSMUSG00000106304	Gm42518	5	108511903	108512840	938	-	lncRNA	6.02428	7.25817	4.79038	-0.0182053	0.28459	0.999992	2.38884	6.47125	6.92762	5.40044	15.1027	4.13249	3.71957	4.04492	9.93984	2.11508		-1,60329420625738	-0,165563012252059	-0,0672478665381213	-0,426530712906345	1,05713067468827	-0,812594851154478	-0,964471023852051	-0,843494144523242	0,453616194332242	-1,7788964339201
ENSMUSG00000038175	Mylip	13	45543218	45565498	22281	+	protein_coding	313.52	301.788	325.251	0.0550675	0.28462	0.999992	300.994	318.17	327.907	305.125	256.746	275.844	335.691	389.122	311.863	313.736		-0,00380124400677128	0,0762586700266822	0,119749790996098	0,0158612882595362	-0,233193445310693	-0,129685880716231	0,153597041785811	0,366683883110129	0,0473727870337068	0,0560156299631989
ENSMUSG00000027859	Ngf	3	102377235	102428329	51095	+	protein_coding	33.528	36.8466	30.2094	-0.0376142	0.284672	0.999992	46.5825	35.5919	45.0295	27.9023	29.1267	32.0268	30.6864	41.2582	27.3346	19.7407		0,338257020471784	-0,0499823857478429	0,289340859469887	-0,401147895373708	-0,339187737338942	-0,202249532900686	-0,263927896626681	0,163152110427809	-0,430803179163544	-0,900355004716732
ENSMUSG00000010529	Gm266	12	111451043	111452257	1215	-	protein_coding	4.68029	3.61729	5.7433	0.0175716	0.284788	0.999992	4.77769	2.15708	0	3.60029	7.55136	5.16561	6.50925	4.85391	3.72744	8.46031		0,401405202801667	-0,745826103914166	#NUM!	-0,00679380456845173	1,06183008374732	0,514032652791933	0,847583307264602	0,424239670369602	0,0432781041124477	1,22580297513895
ENSMUSG00000029050	Ski	4	155238532	155307049	68518	-	protein_coding	3973.35	4052.11	3894.58	-0.0448928	0.284795	0.999992	4087.31	3915.1	4444.07	4007.12	3806.97	3956.86	4111.05	4075.67	3686.44	3642.87		0,0124773828679859	-0,0496241354541493	0,133205133187515	-0,0161077916495901	-0,0900329879536515	-0,0343186297062061	0,0208335397379662	0,00836071195959417	-0,136447049551538	-0,15360022158044
ENSMUSG00000065979	Cpped1	16	11621585	11727309	105725	-	protein_coding	934.118	950.806	917.431	-0.0424682	0.284886	0.999992	892.233	981.472	925.991	1001.78	952.551	910.181	950.35	925.479	879.676	921.469		-0,0917298070370578	0,0457971885439295	-0,0381519743732712	0,0753446301455492	0,00264534671022324	-0,0629966758029778	-0,000691576483344441	-0,0389509362011273	-0,112178289153675	-0,0452155424147329
ENSMUSG00000066704	Cyp2b19	7	26456567	26472055	15489	+	protein_coding	10.1354	11.9045	8.3664	-0.0231311	0.284924	0.999992	22.694	12.9425	10.3914	8.10065	5.39383	10.3312	9.29892	10.5168	7.45488	4.23015		0,930806857577029	0,120610538138769	-0,196111815426136	-0,555394661794365	-1,14212260209114	-0,204493205876289	-0,356369378573866	-0,178808970878689	-0,675247754555778	-1,49272288352927
ENSMUSG00000041658	Rragb	X	151922977	151954939	31963	+	protein_coding	1189.32	1165.12	1213.51	0.0449826	0.284999	0.999992	1122.76	1093.64	1130.36	1212.4	1266.47	1217.02	1206.07	1139.05	1251.18	1254.24		-0,0534390559536479	-0,0913453722311363	-0,0437071139168506	0,0573791255735408	0,120330649479459	0,062867176414719	0,0498299441383837	-0,0326524170345653	0,102802366077762	0,106330064364646
ENSMUSG00000027848	Olfml3	3	103629538	103645317	15780	-	protein_coding	1114.83	1086.8	1142.87	0.0508072	0.285022	0.999992	1117.98	983.63	1225.03	1013.48	1093.87	1103.38	1085.18	1245.03	1186.57	1094.2		0,0408083979475478	-0,143897614186948	0,172736458277013	-0,100764216925741	0,00935557425553727	0,0218389651545975	-0,00214429352318193	0,196093161539129	0,126711001876873	0,0097917921674067
ENSMUSG00000022579	Gpihbp1	15	75468477	75471330	2854	+	protein_coding	254.575	238.657	270.492	0.0494495	0.285171	0.999992	195.885	197.373	202.055	275.422	322.551	242.784	284.547	210.336	329.257	285.535		-0,284932836533742	-0,274016309583615	-0,24018989032139	0,206703994170709	0,434586791934335	0,0247314605160789	0,253726183946158	-0,182245061276593	0,464274108888359	0,258728528236292
ENSMUSG00000062312	Erbb2	11	98303296	98328542	25247	+	protein_coding	657.242	636.679	677.805	0.0540658	0.285426	0.999992	664.099	621.24	685.834	626.451	585.77	593.013	765.301	757.21	662.242	611.257		0,0608321344354943	-0,0354152435615338	0,107294021510856	-0,023364449809406	-0,1202305915956	-0,102502656509423	0,265462864538942	0,250127748142169	0,056793185060787	-0,0587854834500486
ENSMUSG00000027170	Eif3m	2	104830001	104847425	17425	-	protein_coding	1123.26	1102.51	1144	0.0435761	0.285442	0.999992	1036.76	1145.41	1192.7	1105.29	1032.38	1116.81	1125.17	1152.8	1144.32	1180.92		-0,0887102160330618	0,0550752956107739	0,113446929385612	0,00363438952251346	-0,0948163751034717	0,0185887143600138	0,0293530660897442	0,0643567223086947	0,0537062982034158	0,0991192033710836
ENSMUSG00000067219	Nipal1	5	72805138	72828421	23284	+	protein_coding	83.0152	71.6667	94.3637	0.0286131	0.285547	0.999992	54.9434	39.906	40.4111	104.408	118.664	43.3912	105.078	62.2918	129.218	131.84		-0,383355583372612	-0,844695480516508	-0,826550683486556	0,542864448327826	0,727512132983088	-0,723900761547963	0,552084605390892	-0,202259031887946	0,850432579301096	0,879412192074143
ENSMUSG00000084408	Gm11870	4	16011005	16012326	1322	-	processed_pseudogene	24.5911	27.0919	22.0903	-0.0370082	0.285556	0.999992	37.0271	28.0421	17.319	26.1021	26.9692	17.5631	20.4576	27.5055	22.3646	22.5608		0,45071962097747	0,0497317220158526	-0,645502254802782	-0,0536947016519552	-0,00655054074663102	-0,62531449305616	-0,405221888366784	0,021858118687713	-0,276641287377471	-0,264041417793279
ENSMUSG00000032180	Tmed1	9	21418849	21421548	2700	-	protein_coding	454.251	464.915	443.587	-0.0494871	0.285573	0.999992	482.546	457.301	494.17	469.838	420.719	465.938	432.4	431.998	449.778	437.821		0,0537010485416749	-0,0238212863627539	0,0880403911891312	0,0151965549896433	-0,144110161572457	0,00317254414816244	-0,104600345809396	-0,105942535675789	-0,0477541465372908	-0,0866257043735089
ENSMUSG00000048373	Fgfbp1	5	44136200	44139121	2922	-	protein_coding	674.975	737.059	612.891	-0.0387887	0.28561	0.999992	606.766	602.904	766.656	1194.4	514.572	468.005	530.969	731.322	641.12	693.04		-0,280639107491385	-0,289850628136193	0,0567994760814771	0,696429853736521	-0,518408379369985	-0,655257199114413	-0,47315367649538	-0,0112728650015838	-0,201186138250674	-0,0888409163068423
ENSMUSG00000045114	Prrt2	7	126616703	126620383	3681	-	protein_coding	72.1656	76.097	68.2343	-0.0510225	0.285622	0.999992	68.082	78.7335	65.8123	89.1072	78.7499	70.2524	57.6533	74.4266	68.3364	70.5026		-0,160565318794802	0,0491379192046403	-0,2094814797967	0,227702279749945	0,0494391848085265	-0,115293136606302	-0,40043584016734	-0,0320214100557519	-0,155185218845261	-0,110163871568691
ENSMUSG00000023805	Synj2	17	5991555	6094565	103011	+	protein_coding	926.394	962.886	889.903	-0.0548949	0.285625	0.999992	935.232	783.021	885.58	1047.68	1162.91	792.405	963.369	788.76	1008.89	896.088		-0,0420396474526	-0,298313713463723	-0,120741538242603	0,121768190794518	0,272303276896913	-0,281126022137804	0,000723325348242173	-0,287777769259889	0,0673381730311606	-0,103724558122554
ENSMUSG00000020216	Jsrp1	10	80644330	80649332	5003	-	protein_coding	32.8167	35.7589	29.8745	-0.0401006	0.285628	0.999992	38.2215	37.7489	26.5559	28.8023	47.4657	28.9274	25.1071	38.0223	29.8195	27.496		0,0960832841930608	0,078134994422193	-0,429270920751824	-0,312115723177059	0,408584861718412	-0,305862438646432	-0,51020603123814	0,0885441027174771	-0,26204381449616	-0,379079225328561
ENSMUSG00000001506	Col1a1	11	94827050	94843868	16819	+	protein_coding	31386.4	29657.6	33115.1	0.0514015	0.285651	0.999992	29796	30972.5	38756.5	25220	23543	34048.6	36122.6	37248.1	30694.2	27462.2		0,00671823823294209	0,0625834702381849	0,386037178108738	-0,233832316594288	-0,333104756630125	0,199194013392529	0,284498968368094	0,328763539323115	0,0495647933153557	-0,110957587657094
ENSMUSG00000074252	Gm10654	8	71384049	71385681	1633	+	TEC	77.5466	81.904	73.1893	-0.0503936	0.285744	0.999992	95.5538	92.7545	62.3485	85.5069	73.3561	84.7161	65.0925	70.3817	74.5488	71.2076		0,222379119126184	0,179484472225085	-0,393577634599607	0,0621076251996478	-0,159016175622787	0,0487023839598081	-0,331442776410883	-0,218733513065672	-0,135747979563037	-0,201902221393256
ENSMUSG00000027894	Slc6a17	3	107374859	107425334	50476	-	protein_coding	2701.21	2773.36	2629.06	-0.0517934	0.285746	0.999992	2502.31	2584.18	2723.71	2959.44	3097.14	2686.12	2617.65	2288.62	2717.3	2835.61		-0,148370413349318	-0,101924055863081	-0,0260613996984695	0,0936906343755286	0,159302632159202	-0,046109678917311	-0,0833625525631112	-0,277156513693005	-0,0294570362983168	0,0320276959854492
ENSMUSG00000081824	Ndufs5-ps	16	42775994	42776312	319	+	processed_pseudogene	5.86788	4.77985	6.95592	0.0208392	0.285797	0.999992	5.97211	2.15708	4.61841	3.60029	7.55136	8.26498	7.43914	9.70782	3.72744	5.64021		0,321274797964447	-1,14788460363875	-0,0495694579248134	-0,408852304293035	0,65977158402274	0,790046058179987	0,638169885482413	1,02218117064502	-0,358780395612136	0,238781974693213
ENSMUSG00000026082	Rev1	1	38091867	38168882	77016	-	protein_coding	480.247	493.076	467.418	-0.0519454	0.28585	0.999992	490.907	515.543	534.581	462.637	461.712	470.071	452.858	503.189	490.78	420.195		-0,00635939342885499	0,0642815241543787	0,116598245147803	-0,0919284352867806	-0,0948170318213386	-0,068931886921575	-0,122752832622867	0,0292887598668432	-0,00673473345644971	-0,230750185032248
ENSMUSG00000011831	Evi5	5	107892661	108022973	130313	-	protein_coding	2743.41	2688.07	2798.75	0.0450635	0.285895	0.999992	2588.31	2661.84	2436.21	2815.43	2938.56	2798.73	2703.2	2687.45	2907.4	2896.95		-0,0545590818256348	-0,0141471474857207	-0,141931397326656	0,0667832700179266	0,128538426980818	0,058201513385608	0,00809601862225982	-0,000334195110155352	0,113160695141085	0,107964366864478
ENSMUSG00000028394	Pole3	4	62440886	62443305	2420	-	protein_coding	553.455	538.922	567.987	0.0508271	0.286105	0.999992	570.934	584.569	513.798	540.944	484.366	534.125	590.482	542.829	611.3	561.2		0,0832461496854189	0,117297076342706	-0,0688752934434662	0,00540151504573317	-0,153979064666132	-0,0129008328774922	0,131815305769527	0,0104202647516313	0,181804247633533	0,0584392338644471
ENSMUSG00000027936	Crtc2	3	90161470	90171432	9963	+	protein_coding	1074.42	1099.4	1049.45	-0.0493741	0.286168	0.999992	1188.45	1069.91	1099.18	1112.49	1026.99	980.434	980.107	1076.76	1189.05	1020.88		0,112359375103594	-0,0392283366563703	-0,000291738021370024	0,0170706802068436	-0,09830561813142	-0,165229708203405	-0,165711006284873	-0,030026517568752	0,113092174748228	-0,106912181628077
ENSMUSG00000104415	Gm37069	1	182321721	182325862	4142	+	TEC	8.51257	7.10243	9.92271	0.024745	0.286194	0.999992	3.58327	10.7854	6.92762	9.9008	4.31507	8.26498	8.36903	10.5168	11.1823	11.2804		-0,987038028035738	0,602696259414633	-0,0359541890376353	0,479232082510282	-0,718930569868843	0,218698826346007	0,236747655090747	0,566311156230973	0,654834873275041	0,667434742859232
ENSMUSG00000085810	Gm16325	3	146347687	146357470	9784	+	lncRNA	4.0077	2.8675	5.1479	0.0144133	0.286204	0.999992	2.38884	1.07854	1.1546	5.40044	4.31507	0	9.29892	5.66289	3.72744	7.05026		-0,263479915390995	-1,41071122210683	-1,31239607639289	0,913283577960043	0,589590043497059	#NUM!	1,6972713619017	0,98174697351339	0,378392985919786	1,2978834511125
ENSMUSG00000036782	Klhl13	X	23085510	23231321	145812	-	protein_coding	2681.36	2739.74	2622.98	-0.0471941	0.286243	0.999992	2750.75	2854.9	2917.68	2627.31	2548.05	2754.31	2625.09	2850.05	2491.17	2394.27		0,00578885609681456	0,0594013330835356	0,0907839482468492	-0,0604503515638861	-0,104646631410821	0,00765058049584751	-0,0616732438410074	0,056950886645713	-0,137212917764124	-0,194453824526867
ENSMUSG00000020312	Shc2	10	79453885	79473752	19868	-	protein_coding	5144.56	5197.64	5091.47	-0.0273822	0.286286	0.999992	5136.01	5089.64	5284.62	5195.22	5282.72	5219.34	5186.01	5078.81	4904.07	5069.13		-0,0172077965688943	-0,0302945916247092	0,0239416745530477	-0,000672163924640461	0,0234236985511021	0,00600953784473798	-0,00323200299975031	-0,0333674606168251	-0,0838775365629923	-0,0361174141029287
ENSMUSG00000018861	Fdxr	11	115158850	115167876	9027	-	protein_coding	501.747	513.801	489.693	-0.0496663	0.286337	0.999992	486.13	496.129	535.736	531.043	519.965	432.878	506.791	499.144	511.902	497.748		-0,079867011900253	-0,0504932519379595	0,0603128379591745	0,047620140712581	0,017207298951514	-0,247246207364245	-0,0198163940968843	-0,0417533501703046	-0,00534106839365871	-0,0457923512791928
ENSMUSG00000021007	Spata7	12	98594416	98636074	41659	+	protein_coding	401.462	390.198	412.727	0.0522031	0.286341	0.999992	407.298	391.51	352.154	393.332	406.695	402.918	414.732	368.897	433.626	443.461		0,06187875646237	0,00484525871811387	-0,14799990111345	0,0115412895686741	0,0597414995949158	0,0462804962907103	0,0879739097638304	-0,0809871915502821	0,152244454237474	0,184602305933615
ENSMUSG00000020520	Galnt10	11	57536268	57678340	142073	+	protein_coding	1282.43	1319.82	1245.05	-0.0530026	0.286349	0.999992	1244.59	1320.13	1510.22	1207	1317.17	1256.28	1359.5	1323.5	1221.36	1064.59		-0,0846763324954659	0,000340641202848267	0,194414769722217	-0,12892138023962	-0,00289845089851593	-0,0711890262274804	0,0427348835837947	0,00401310501455969	-0,11185788784377	-0,310047788945406
ENSMUSG00000078794	Dact3	7	16609242	16621387	12146	+	protein_coding	749.999	782.165	717.832	-0.0545823	0.286403	0.999992	1030.79	717.23	845.169	676.855	640.787	720.087	726.246	736.176	673.424	733.227		0,398199364876049	-0,125038160630184	0,111766292979242	-0,208627539995386	-0,287628304614085	-0,119303183331577	-0,107015463755595	-0,0874226823700667	-0,215957942359408	-0,0932142996583209
ENSMUSG00000116812	Gm2792	17	6389879	6412123	22245	-	unprocessed_pseudogene	11.5955	13.285	9.90599	-0.0250278	0.286487	0.999992	10.7498	8.62833	6.92762	20.7017	19.4178	15.4968	7.43914	8.89883	9.93984	7.75528		-0,305493360171129	-0,622649668329271	-0,939372021894177	0,639944587073459	0,547576598716928	0,222171589097984	-0,836595179208108	-0,57811477612936	-0,418507961023813	-0,77655147136001
ENSMUSG00000103378	Gm37176	17	52166195	52170245	4051	+	TEC	23.8342	21.2344	26.4341	0.0360089	0.286504	0.999992	19.1108	21.5708	13.8552	27.9023	23.7329	20.6625	21.3875	25.8875	36.0319	28.201		-0,152017831447355	0,0226789567241691	-0,615971491728102	0,393979471569398	0,160483746077992	-0,0393903814570909	0,0103673070149805	0,285854135399422	0,762873564269837	0,409345535056133
ENSMUSG00000070291	Ddx43	9	78303059	78330869	27811	+	protein_coding	20.7787	23.3304	18.2269	-0.0323046	0.286521	0.999992	27.4717	28.0421	30.0197	11.7009	19.4178	13.4306	16.7381	23.4606	19.8797	17.6256		0,235733096612837	0,26537955198108	0,363694697695018	-0,995588148673209	-0,264833899113815	-0,796689786200181	-0,479080675596538	0,00802410253017219	-0,230918458854555	-0,404537398053323
ENSMUSG00000097772	5430416N02Rik	5	100568701	100577394	8694	-	lncRNA	120.376	113.948	126.804	0.0525315	0.28653	0.999992	131.386	119.718	118.924	113.409	86.3013	140.505	132.975	118.112	136.673	105.754		0,20544292500344	0,0712677711130456	0,0616675776600967	-0,00683587239143043	-0,400918734745808	0,302245407832019	0,22277773066249	0,0517797372055724	0,26235332559306	-0,107662826409214
ENSMUSG00000087356	Gm13856	6	34128864	34151170	22307	+	lncRNA	7.84241	9.18357	6.50125	-0.022193	0.286547	0.999992	9.55538	8.62833	11.546	5.40044	10.7877	8.26498	1.85978	4.85391	11.1823	6.34523		0,0572580386161422	-0,0899732680996931	0,330269972501609	-0,765978468032823	0,232256092391559	-0,152042606280956	-2,30391877897853	-0,919907493815925	0,284093440648077	-0,533381688325419
ENSMUSG00000000861	Bcl11a	11	24028056	24124123	96068	+	protein_coding	476.958	501.257	452.658	-0.0526745	0.286575	0.999992	554.212	464.851	673.133	425.734	388.356	500.031	460.297	478.919	434.868	389.174		0,144885920379117	-0,108782322375192	0,425340837450144	-0,23559770877918	-0,36817201953073	-0,0035324823709586	-0,122987177376155	-0,0657697422727266	-0,204973562326504	-0,36513534635416
ENSMUSG00000049504	Proser1	3	53371087	53389176	18090	+	protein_coding	875.842	893.257	858.427	-0.0459575	0.286585	0.999992	928.066	859.597	884.426	906.373	887.825	816.167	935.472	849.434	890.858	800.204		0,0551512616939282	-0,0554149194391447	-0,0143351057907234	0,0210294339228805	-0,00880094740410487	-0,130211328546414	0,0666182454970724	-0,0725739473135192	-0,00387981742225523	-0,158707672919377
ENSMUSG00000025484	Bet1l	7	140433307	140437490	4184	-	protein_coding	540.755	529.026	552.484	0.0467883	0.286661	0.999992	515.99	513.386	569.219	548.144	498.39	544.456	553.286	547.683	562.844	554.15		-0,0359944097742138	-0,0432954553455725	0,105645763438331	0,0512174985985279	-0,0860629116335742	0,0414765948024334	0,0646871286629504	0,0500020784840912	0,0893957286981759	0,0669388619370524
ENSMUSG00000018334	Ksr1	11	78904266	79037233	132968	-	protein_coding	1066.73	1087.57	1045.9	-0.0435865	0.286727	0.999992	1097.67	1118.45	1140.75	1048.58	1032.38	1071.35	1085.18	1088.89	976.589	1007.48		0,0133456877803919	0,0403935085887419	0,0688757070741366	-0,0526601313371293	-0,075130290134572	-0,021675829592516	-0,00316333539597232	0,00175929794844952	-0,155279460660417	-0,110349890796707
ENSMUSG00000039043	Arpin	7	79575109	79585107	9999	-	protein_coding	678.259	665.255	691.264	0.0442533	0.286786	0.999992	661.71	658.989	638.495	672.354	694.726	727.319	674.172	677.12	668.454	709.256		-0,00770829953425805	-0,0136532024805488	-0,0592309563506363	0,0153149598356702	0,0625363714192244	0,128680508156754	0,0192099017241793	0,0255053138136761	0,00692229756280123	0,0923993958382093
ENSMUSG00000021975	Ints9	14	65187494	65277284	89791	+	protein_coding	718.067	733.012	703.123	-0.0473327	0.286867	0.999992	709.487	735.565	700.844	802.865	716.301	679.795	761.582	683.592	703.244	687.4		-0,0470618410493722	0,00501566045820139	-0,0647444165963523	0,131319930700046	-0,0332715716151611	-0,108737833011994	0,0551618621961987	-0,100701463833812	-0,0598123184286332	-0,0926872815970365
ENSMUSG00000060268	Armh1	4	117070531	117109322	38792	-	protein_coding	18.2631	20.6657	15.8606	-0.0298992	0.286955	0.999992	21.4996	16.1781	21.9374	18.9015	24.8116	22.7287	12.0886	8.08985	12.4248	23.9709		0,0570737767427358	-0,353191935806894	0,0861601277421079	-0,128732809290939	0,263780690245487	0,137279749040623	-0,773588324153156	-1,35305116296544	-0,734012729222592	0,214046888166888
ENSMUSG00000029360	Gm9754	5	118203425	118207775	4351	+	lncRNA	12.7512	14.3747	11.1278	-0.0290328	0.28696	0.999992	11.9442	11.864	11.546	17.1014	19.4178	13.4306	11.1587	6.47188	11.1823	13.3955		-0,267216809906441	-0,276944592872343	-0,316132970908341	0,250583601279659	0,433850055536555	-0,0980058315498118	-0,365359221667325	-1,15127293794703	-0,362309502761873	-0,101782119734098
ENSMUSG00000044145	1810024B03Rik	2	127028275	127050200	21926	-	protein_coding	26.4619	29.4208	23.503	-0.0342395	0.286984	0.999992	29.8605	24.8064	38.1019	30.6025	23.7329	10.3312	23.2473	33.1684	26.0921	24.6759		0,0214020500535133	-0,24612349038003	0,373023818635345	0,0568096941590056	-0,309952562195861	-1,50982668973094	-0,339774767541158	0,172969831743652	-0,173226316352828	-0,25373585116012
ENSMUSG00000020869	Lrrc59	11	94520593	94536042	15450	+	protein_coding	3932.99	4021.64	3844.34	-0.0480792	0.287104	0.999992	4136.28	4095.22	4232.77	3810.01	3833.94	4164.52	4032.01	4007.71	3625.56	3391.88		0,0405494924961595	0,0261557972021876	0,0738177298369223	-0,0779914137527671	-0,0689592547843367	0,0503642432529159	0,00371504405813246	-0,00500705960792542	-0,149582611193553	-0,245700824002717
ENSMUSG00000102336	Gm37233	1	34466083	34472345	6263	-	lncRNA	40.861	44.5941	37.1279	-0.0389367	0.287266	0.999992	58.5267	51.77	45.0295	34.2028	33.4418	52.6893	26.9669	29.9324	37.2744	38.7764		0,392240314512246	0,215261664402361	0,0140165282573887	-0,382741023529499	-0,415203260328037	0,240655167471437	-0,725665352070064	-0,575144197127236	-0,258668533404821	-0,201674544462174
ENSMUSG00000022054	Nefm	14	68320039	68362295	42257	-	protein_coding	65581.8	62874.9	68288.6	0.0545753	0.287274	0.999992	63644.8	68932.8	43743.3	68455.9	69597.7	71294.8	69579.2	59146.5	65635.3	75787.4		0,0175579232470037	0,132706559779953	-0,523422873567596	0,122691517325786	0,146555412024903	0,18131234147832	0,146172015270673	-0,0881913563470748	0,0619870324717521	0,269474802785501
ENSMUSG00000027452	Acss1	2	150460025	150510420	50396	-	protein_coding	639.845	618.729	660.96	0.0541217	0.287349	0.999992	631.849	558.684	713.544	626.451	563.116	627.106	681.611	718.378	709.456	568.251		0,0302727832658944	-0,147274147877412	0,205695738054345	0,0178933596304745	-0,135875173390197	0,0194009325104527	0,139641441691008	0,215436704348752	0,197406207104334	-0,122779828704037
ENSMUSG00000039620	Trmt9b	8	36924702	36983724	59023	+	protein_coding	216.154	207.52	224.788	0.0546243	0.287432	0.999992	238.884	204.923	183.582	226.818	183.39	200.426	218.525	211.954	233.586	259.449		0,20306543628627	-0,0181664518733417	-0,176823959205994	0,128290162641338	-0,178329858462699	-0,0501785561984258	0,0745493754818733	0,030504214895772	0,170708498778806	0,322206474184687
ENSMUSG00000113986	Gm31333	12	29189166	29249767	60602	+	lncRNA	5.41785	6.60883	4.22688	-0.0195785	0.287595	0.999992	5.97211	6.47125	6.92762	7.20058	6.4726	6.19874	4.64946	3.23594	0	7.05026		-0,146154364972504	-0,0303512658545445	0,0679638798593934	0,123718532770012	-0,0300500002506565	-0,0924206040358067	-0,507331182567175	-1,03021049301309	#NUM!	0,0932809066436242
ENSMUSG00000022237	Ankrd33b	15	31291624	31367872	76249	-	protein_coding	59.1707	54.8513	63.4901	0.0427781	0.287625	0.999992	69.2765	52.8485	60.0393	30.6025	61.4897	67.153	61.3729	75.2356	50.9417	62.7473		0,336839722128434	-0,0536627355997645	0,130382284140057	-0,84187743911892	0,164818700053656	0,291925895132219	0,162076028764643	0,455889504955672	-0,106678867791431	0,194027429583388
ENSMUSG00000036698	Ago2	15	72967693	73056784	89092	-	protein_coding	5929.74	5840.62	6018.86	0.0370315	0.287626	0.999992	5740.39	5763.72	5845.75	5967.48	5885.75	6291.72	6254.46	6046.35	5996.21	5505.55		-0,0249723613933498	-0,0191203087649983	0,00126731338469677	0,0310008531066113	0,0111045933890086	0,107332573373379	0,0987629514086954	0,0499435207043042	0,0379293062821579	-0,0852359257818219
ENSMUSG00000030979	Uros	7	133287972	133311801	23830	-	protein_coding	703.979	689.487	718.471	0.0456386	0.287645	0.999992	668.876	697.816	643.114	729.959	707.671	675.662	739.264	713.525	719.396	744.507		-0,043784325853335	0,0173232524783723	-0,100449986460166	0,0822917540488496	0,0375546207078341	-0,0292211621973155	0,100566889778744	0,049439469605998	0,061262595780558	0,110762048176281
ENSMUSG00000097080	1700086O06Rik	18	38371458	38383618	12161	-	lncRNA	92.5737	86.8847	98.2627	0.0497178	0.287721	0.999992	87.1928	73.3408	86.5952	105.309	81.9862	80.5836	80.9006	113.258	119.278	97.2935		0,0051066805971398	-0,244486343748372	-0,00481534878889365	0,277447833930409	-0,0837204059512409	-0,108616304317727	-0,102951200028821	0,38243710550887	0,457155023027896	0,16324185011142
ENSMUSG00000029397	Rchy1	5	92096763	92110927	14165	-	protein_coding	741.819	754.98	728.657	-0.0420488	0.287789	0.999992	762.041	752.822	744.719	746.16	769.16	720.087	715.087	762.064	736.791	709.256		0,0134296389194682	-0,00413105535158322	-0,0197437855366817	-0,0169536907197723	0,026845250486539	-0,0682687738740748	-0,0783200044782457	0,0134722416141607	-0,0351842797097733	-0,0901331134237459
ENSMUSG00000038976	Ppp1r9b	11	94881861	94897725	15865	+	protein_coding	3668.38	3727.86	3608.9	-0.0392832	0.287823	0.999992	3662.1	3538.69	4056.12	3709.2	3673.2	3548.78	3778.15	3704.34	3500.07	3513.14		-0,0256781795587622	-0,0751315894149536	0,121751539002936	-0,00724042030716241	-0,0213111194300542	-0,0710264224091721	0,0193326704188771	-0,00913134469721412	-0,0909659122529844	-0,0855860309178774
ENSMUSG00000026471	Mr1	1	155003023	155022560	19538	-	protein_coding	170.204	162.761	177.646	0.0543235	0.287919	0.999992	161.247	134.818	148.944	180.015	188.784	183.896	155.292	172.314	186.372	190.357		-0,013486667467575	-0,271749286572157	-0,127991170097055	0,145354917886196	0,213978806201971	0,176130521550887	-0,067774789639024	0,0822793225542096	0,195426826567095	0,225948604148551
ENSMUSG00000000486	Septin1	7	126813619	126832302	18684	-	protein_coding	86.995	91.764	82.2261	-0.0512737	0.287985	0.999992	96.7482	101.383	105.069	80.1065	75.5136	95.0473	84.6202	82.5164	77.0338	71.9126		0,0763061542784942	0,14381369635567	0,195334630590672	-0,196009425009855	-0,281190872773113	0,0507174625537841	-0,116926026002107	-0,153246539787857	-0,252437137629632	-0,351683235018508
ENSMUSG00000005045	Chd5	4	152423108	152474651	51544	+	protein_coding	5676.64	5768.87	5584.4	-0.0397836	0.288043	0.999992	5892.08	5876.97	5880.39	5599.35	5595.56	6041.7	5774.63	5408.87	5493.01	5203.79		0,030488619717564	0,0267835165837638	0,0276228886187073	-0,0430291687318093	-0,0440063390254368	0,0666659987784113	0,00143978323624494	-0,0929613458127483	-0,0706935327332383	-0,148725105823319
ENSMUSG00000030204	Ddx47	6	134988575	135000739	12165	+	protein_coding	1265.99	1244.59	1287.39	0.0410928	0.288079	0.999992	1238.62	1295.33	1219.26	1231.3	1238.42	1213.92	1372.52	1335.63	1264.84	1250.01		-0,00693683230902188	0,057652117867548	-0,0296590527656922	-0,0154835036064741	-0,00716012555850651	-0,0359926145669908	0,141163177343475	0,101859360637784	0,0232952355430705	0,00627508139256328
ENSMUSG00000022678	Nde1	16	13981139	14010792	29654	+	protein_coding	766.108	746.872	785.344	0.0503894	0.288099	0.999992	793.096	733.408	760.883	726.359	720.616	718.02	811.796	870.468	815.067	711.371		0,0866340242005575	-0,0262457777244985	0,026813086859788	-0,0401795512387088	-0,0516311557842614	-0,0568368844325949	0,120255618888402	0,220928922257035	0,126056998061339	-0,0702596764238813
ENSMUSG00000018395	Kif3a	11	53458206	53492794	34589	+	protein_coding	5658.19	5563.99	5752.39	0.0400829	0.288307	0.999992	5630.5	5527.52	5095.26	5704.66	5862.02	5726.6	5518.91	5540.74	5968.88	6006.82		0,0171435692162993	-0,00948749146952988	-0,126964603059779	0,0360204629782451	0,0752763350761597	0,0415581733560093	-0,0117369770992698	-0,00604286224123048	0,10133836226139	0,11048051269546
ENSMUSG00000027994	Mcub	3	129708609	129763855	55247	-	protein_coding	214.395	207.039	221.75	0.0544289	0.288349	0.999992	191.108	189.823	222.838	228.618	202.808	224.188	218.525	245.122	203.767	217.148		-0,115518968572998	-0,125246751538897	0,106093812805821	0,143038615941681	-0,029788252894675	0,114803524087016	0,0778930655099627	0,243598886859367	-0,0229846582526543	0,068774748850667
ENSMUSG00000016252	Atp5e	2	174302865	174305898	3034	-	protein_coding	1998.46	1973.39	2023.52	0.0345534	0.288375	0.999992	2023.35	1966.18	1992.84	1869.45	2015.14	2011.49	2004.85	2066.96	1964.36	2069.96		0,0360685413596991	-0,00528207864920186	0,0141509702045579	-0,0780631244979784	0,0301990806252117	0,027586905850697	0,0228150271853347	0,0668299246992632	-0,00661756502450887	0,0689219064868395
ENSMUSG00000073821	8030451A03Rik	4	63898091	64068161	170071	+	lncRNA	81.9805	89.025	74.9359	-0.0407924	0.288493	0.999992	103.915	124.032	88.9044	65.7053	62.5685	98.1467	71.6017	89.7973	55.9116	59.2222		0,223117077101288	0,478432325481093	-0,00195603905444058	-0,438200867237548	-0,508775464731821	0,140728544686405	-0,314216695647214	0,012461414449439	-0,671062921828147	-0,588073724352556
ENSMUSG00000026924	Sec16a	2	26299443	26335228	35786	-	protein_coding	2541.61	2588.91	2494.31	-0.0433853	0.288522	0.999992	2632.51	2640.27	2716.78	2547.21	2407.81	2617.93	2559.06	2583.09	2442.72	2268.77		0,0240900459437349	0,0283380733493999	0,0695509815949805	-0,0234311322782963	-0,10462719191018	0,0160817016162937	-0,0167305255199953	-0,0032496582105477	-0,0838604556972183	-0,190434580287847
ENSMUSG00000077025	Mir493	12	109546667	109546749	83	+	miRNA	5.87857	7.18913	4.56802	-0.0196273	0.288564	0.999992	10.7498	7.54979	5.77301	5.40044	6.4726	5.16561	4.64946	8.08985	0	4.93518		0,580421019011285	0,0706196329107482	-0,316492048545556	-0,412740489079985	-0,151471522821812	-0,476876532440756	-0,62875270513833	0,170296079303119	#NUM!	-0,542713788757289
ENSMUSG00000035429	Ptprh	7	4551611	4607040	55430	-	protein_coding	21.5495	24.0592	19.0398	-0.0336725	0.288566	0.999992	21.4996	36.6704	23.0921	15.3012	23.7329	20.6625	17.668	23.4606	13.6673	19.7407		-0,162280948066186	0,608025585026006	-0,0591940156230312	-0,652942115628282	-0,0197043719831483	-0,219578499518231	-0,445455253659584	-0,0363529875341483	-0,815863930281579	-0,285415755834766
ENSMUSG00000028703	Lrrc41	4	115932466	115954240	21775	+	protein_coding	1059.47	1083.37	1035.56	-0.0475889	0.288681	0.999992	1174.12	1116.29	1077.24	963.978	1085.24	964.937	1064.73	1066.24	1077.23	1004.66		0,11604502296759	0,0431811622978626	-0,00818547352312925	-0,168458825992853	0,00248196532059495	-0,167024488560424	-0,0250475179833582	-0,0229959615181591	-0,00820399956153452	-0,108821107817401
ENSMUSG00000055128	Cgrrf1	14	47069582	47091650	22069	+	protein_coding	254.564	263.318	245.811	-0.0539488	0.288738	0.999992	271.134	236.201	285.187	267.322	256.746	220.055	251.071	243.504	242.284	272.14		0,0421996303950965	-0,156793104010481	0,115102213686961	0,0217712565348251	-0,0364611346998229	-0,258939881567077	-0,0687100774396575	-0,112857213289336	-0,120108142556588	0,0475434519883902
ENSMUSG00000117499	Gm50010	17	95122169	95123491	1323	-	TEC	169.874	162.957	176.791	0.0545344	0.288799	0.999992	140.942	193.059	155.871	167.414	157.5	170.465	159.941	190.92	186.372	176.256		-0,209392692079521	0,244548729107061	-0,0641363053924275	0,0389240622965509	-0,0491412236732938	0,064985827907355	-0,026947804333939	0,228479274767258	0,193693349644142	0,113183814836855
ENSMUSG00000103482	Gm37999	1	32512838	32514646	1809	+	TEC	14.1603	12.1422	16.1784	0.0283558	0.288902	0.999992	11.9442	6.47125	19.6282	10.8009	11.8664	15.4968	17.668	12.1348	23.6071	11.9854		-0,023717630795559	-0,907914531677605	0,692900954565516	-0,16888223233189	-0,0331441481575758	0,351944225028493	0,541104970165988	-0,000883163227632825	0,959192188350283	-0,0187476128164611
ENSMUSG00000034575	Tent4a	13	69646078	69682736	36659	-	protein_coding	1052.55	1074.76	1030.33	-0.0469074	0.288952	0.999992	1030.79	1128.15	1182.31	1015.28	1017.28	1051.72	1057.29	1020.94	1063.56	958.13		-0,060272755574313	0,0699463247778396	0,137594334244842	-0,082137159724588	-0,079305585190116	-0,0312683035746658	-0,0236497834556947	-0,0741213429239394	-0,0151121177625005	-0,165724492369746
ENSMUSG00000067889	Sptbn2	19	4761195	4802388	41194	+	protein_coding	4388.22	4462.85	4313.59	-0.0410877	0.28903	0.999992	4434.89	4516.93	4333.22	4499.46	4529.74	4711.04	4527.65	4071.62	4142.43	4115.24		-0,00906722609466736	0,0173775942655665	-0,0425244120643264	0,0117879783639947	0,0214632057736634	0,0780806382056008	0,0207961417250494	-0,132361976605727	-0,107488036373366	-0,116990201451041
ENSMUSG00000081512	Gm15821	17	34430286	34433433	3148	-	lncRNA	6.08322	7.25414	4.91229	-0.0203171	0.289051	0.999992	9.55538	3.23562	6.92762	9.00073	7.55136	1.03312	5.57935	4.85391	7.45488	5.64021		0,397507680732702	-1,16476112526198	-0,0664459795480393	0,311236768249942	0,0579325616783571	-2,81179296416439	-0,378706636140815	-0,579657851699365	0,0393805820434806	-0,36305704765117
ENSMUSG00000030603	Psmc4	7	27741132	27749526	8395	-	protein_coding	2708.06	2743.34	2672.77	-0.032827	0.289055	0.999992	2834.36	2776.16	2680.99	2705.62	2719.57	2630.33	2591.61	2647	2692.45	2802.48		0,0470907629248262	0,0171594092357453	-0,0331695264054559	-0,0199753357228791	-0,0125552605225334	-0,0606895632648643	-0,0820851527599855	-0,0515766224805984	-0,0270117835858292	0,0307687944060828
ENSMUSG00000031284	Pak3	X	142301587	142580792	279206	+	protein_coding	2952.82	2900.59	3005.04	0.0421193	0.289074	0.999992	2968.14	3041.49	2715.63	2804.63	2973.08	3177.89	3089.1	2827.4	2842.79	3088.01		0,0332113345266759	0,0684293386473453	-0,0950626180885048	-0,0485382912314249	0,0356113296693703	0,131720341141754	0,0908407384447324	-0,0368700948133962	-0,0290370645549624	0,0903316241816909
ENSMUSG00000097073	9430037G07Rik	9	88477378	88481569	4192	-	lncRNA	73.7644	69.1397	78.3891	0.0497048	0.289077	0.999992	65.6932	76.5764	60.0393	76.5062	66.8835	88.8486	67.8821	63.1008	88.2161	83.8981		-0,07377087073604	0,147385228528148	-0,203607027121506	0,146061344506881	-0,0478643149857726	0,3618335255443	-0,026482842975355	-0,131856398551674	0,351526935833605	0,279122450663371
ENSMUSG00000048939	Atp13a5	16	29050603	29197550	146948	-	protein_coding	556.001	615.335	496.667	-0.0343348	0.28909	0.999992	496.88	582.412	686.989	925.275	385.12	369.858	384.975	781.479	453.505	493.518		-0,308475841462883	-0,0793312692689789	0,158914137589433	0,588509982219781	-0,676065336686825	-0,734400427236815	-0,67660541969932	0,344835786078576	-0,440252505246974	-0,318269176155518
ENSMUSG00000021243	Fcf1	12	85017671	85030077	12407	+	protein_coding	202.217	195.653	208.782	0.0542703	0.289233	0.999992	220.968	183.352	191.664	177.314	204.966	217.989	198.997	219.235	202.524	205.162		0,175542005188583	-0,0936798259058555	-0,0297161849826953	-0,141986643241468	0,067086111891272	0,155959088482361	0,02445071347875	0,164181552872924	0,049799099492977	0,0684711591966844
ENSMUSG00000004100	Ppan	9	20799471	20803474	4004	+	protein_coding	573.358	591.416	555.299	-0.0536526	0.28937	0.999992	639.016	635.261	613.094	534.643	535.068	573.383	586.762	594.604	552.904	468.842		0,111677277929234	0,103174713755352	0,051934086442982	-0,145597689928631	-0,144451534084348	-0,0446744870189034	-0,0113984259713962	0,00775460321122867	-0,0971458769158931	-0,335072001354594
ENSMUSG00000044362	Ccdc89	7	90075785	90077877	2093	+	protein_coding	25.5569	23.3024	27.8114	0.0394264	0.289383	0.999992	22.694	25.885	26.5559	19.8016	21.5753	32.0268	30.6864	23.4606	26.0921	26.791		-0,0381640262926545	0,151639654269081	0,188554255318875	-0,234858928469066	-0,111093485960822	0,458804125753538	0,397125762027544	0,00976142223811061	0,163136283632144	0,201271245323476
ENSMUSG00000058064	Gm10036	18	15965851	15966384	534	+	processed_pseudogene	5.70165	4.5369	6.8664	0.0197593	0.289436	0.999992	2.38884	8.62833	2.30921	7.20058	2.15753	6.19874	6.50925	8.89883	4.96992	7.75528		-0,925393886804139	0,927374806480028	-0,974310047806033	0,66640710582574	-1,07232392791608	0,450267969019922	0,520784217658795	0,971909698679938	0,131516513785485	0,773473003449288
ENSMUSG00000062647	Rpl7a	2	26800776	26803330	2555	+	protein_coding	799.601	816.776	782.426	-0.0456058	0.28945	0.999992	832.512	845.576	863.643	779.463	762.688	757.279	814.586	822.738	750.458	767.068		0,0275300343038527	0,0499937258348052	0,0804934873211692	-0,0674606042079664	-0,098848447867118	-0,109116068327855	-0,00387456955806692	0,0104911191397084	-0,122169671649869	-0,0905866986981026
ENSMUSG00000087196	Gm13373	2	28205028	28214062	9035	-	lncRNA	73.5449	78.126	68.9638	-0.0485916	0.289458	0.999992	85.9984	84.1262	95.832	62.105	62.5685	66.1199	65.0925	75.2356	77.0338	61.3372		0,13850641556898	0,106752326273083	0,294704684471696	-0,331093136465284	-0,320367631857708	-0,24071923077043	-0,263312386523037	-0,0543878079185228	-0,0203118748968336	-0,349039818408476
ENSMUSG00000052631	Sh2d6	6	72490624	72498690	8067	-	protein_coding	5.44155	4.01822	6.86489	0.0163158	0.289471	0.999992	7.16653	1.07854	2.30921	6.30051	3.2363	2.06625	9.29892	6.47188	13.6673	2.8201		0,834719465170427	-1,89747434226656	-0,799159196552625	0,648912879136753	-0,312210575941523	-0,959543680447824	1,21050824174196	0,687628931296048	1,76609898367619	-0,510807763934601
ENSMUSG00000025583	Rptor	11	119493731	119790402	296672	+	protein_coding	1771.47	1800.15	1742.78	-0.039553	0.289545	0.999992	1748.63	1756.94	1909.71	1767.74	1817.72	1821.4	1805.85	1753.88	1682.32	1650.47		-0,0418897088582051	-0,0350499653325646	0,0852378110271264	-0,0262093401976804	0,0140132878150222	0,0169265672808332	0,00456112068227043	-0,0375685389415985	-0,0976671229776344	-0,125245056414106
ENSMUSG00000062169	Cnih4	1	180972258	180996559	24302	+	protein_coding	658.123	645.648	670.598	0.0444389	0.289582	0.999992	607.961	662.224	640.804	651.653	665.599	648.801	652.784	693.3	662.242	695.86		-0,0867700966312629	0,0365715959473877	-0,0108641424713855	0,0133549370061257	0,0439046953305124	0,00702816128757203	0,0158584600029318	0,10273141825232	0,036610180641842	0,108049603365567
ENSMUSG00000035506	Slc12a8	16	33337698	33484505	146808	+	protein_coding	28.3973	26.1494	30.6452	0.0408627	0.28963	0.999992	32.2494	22.6494	26.5559	23.4019	25.8904	25.8281	34.406	30.7414	29.8195	32.4312		0,302495192857166	-0,207306193243374	0,022253485748814	-0,160151598535332	-0,0143598496970937	-0,0178367644286733	0,395884238727977	0,233407170984063	0,189480592004478	0,310604918366839
ENSMUSG00000061410	Zcchc14	8	122325442	122379640	54199	-	protein_coding	2488.06	2530.01	2446.1	-0.0409165	0.289652	0.999992	2544.12	2523.79	2711.01	2491.4	2379.76	2521.85	2459.57	2509.47	2479.99	2259.61		0,00802037676417036	-0,00355583059409922	0,099683193759126	-0,0221881180824289	-0,0883303038695939	-0,00466140346497038	-0,0407421489423128	-0,0117624004661623	-0,0288109324221461	-0,1630734252268
ENSMUSG00000029627	Zkscan14	5	145131756	145138678	6923	-	protein_coding	167.517	161.203	173.832	0.0544929	0.289665	0.999992	155.275	145.603	165.108	178.214	161.815	189.061	178.539	162.606	152.825	186.127		-0,0540552241026356	-0,146838746796091	0,0345321386454038	0,144734575578396	0,00546561225284717	0,229976156255857	0,147362645995395	0,0125006208946167	-0,0769981312022235	0,207406353843495
ENSMUSG00000013833	Med16	10	79730542	79744757	14216	-	protein_coding	1212.53	1232.92	1192.14	-0.0392865	0.289675	0.999992	1213.53	1231.69	1293.15	1254.7	1171.54	1160.2	1223.74	1200.53	1148.05	1228.15		-0,0228717067809511	-0,00144076490610101	0,0688104623899553	0,0252594449451908	-0,0736780468606936	-0,087714826049602	-0,0107894374125373	-0,0384090500855251	-0,102896951547428	-0,00559221333812422
ENSMUSG00000022315	Slc30a8	15	52158949	52199194	40246	+	protein_coding	10.8814	9.36278	12.4	0.0276499	0.289699	0.999992	7.16653	9.70687	15.0098	6.30051	8.63013	14.4637	11.1587	12.1348	13.6673	10.5754		-0,385661186607432	0,0520700073978888	0,680899869810603	-0,571467772641106	-0,117553728440537	0,627430589831913	0,253161995797895	0,374138875126705	0,545718331898331	0,175702179896057
ENSMUSG00000003038	Hmgn2	4	133692049	133695961	3913	-	protein_coding	338.01	351.622	324.398	-0.0542191	0.289933	0.999992	342.799	347.29	397.183	315.926	354.914	357.461	262.23	283.954	392.624	325.722		-0,0366639673682127	-0,0178853226451166	0,175777699656301	-0,154442681109462	0,0134428385793919	0,0237566886957252	-0,423196359239777	-0,308371706892564	0,159120254722824	-0,110386581011714
ENSMUSG00000102215	Gm2464	3	13535499	13536889	1391	-	lncRNA	46.1182	43.0759	49.1606	0.0464337	0.289956	0.999992	42.9992	39.906	36.9473	45.9037	49.6233	53.7224	54.8637	49.3481	38.5169	49.3518		-0,00257122686218384	-0,110274169391381	-0,221412389306393	0,091730106296876	0,204135686640568	0,318642844939497	0,348970003462674	0,196113076105168	-0,161389517327999	0,196222060256598
ENSMUSG00000024381	Bin1	18	32510283	32568790	58508	+	protein_coding	4396.57	4450.04	4343.11	-0.0315759	0.290034	0.999992	4444.44	4330.34	4313.6	4575.97	4585.84	4160.39	4404.9	4352.34	4323.83	4474.09		-0,00181458893555276	-0,0393362983724831	-0,0449266853535582	0,0402600435735125	0,0433672384659018	-0,0971001520126693	-0,0147081250746019	-0,0320268397705589	-0,0415072727356115	0,00777781347244261
ENSMUSG00000066621	Tecpr1	5	144131260	144160433	29174	-	protein_coding	2610.74	2653.47	2568.01	-0.0407186	0.290084	0.999992	2507.09	2508.69	2685.61	2871.23	2694.76	2629.3	2586.03	2446.37	2640.27	2538.09		-0,0818682016836629	-0,0809505782184323	0,0173645674955038	0,113787048306292	0,0222730675201912	-0,0132053569098598	-0,0371434412238009	-0,117240261907968	-0,00719712647376708	-0,0641381901426501
ENSMUSG00000032116	Stt3a	9	36640640	36678975	38336	-	protein_coding	2431.56	2394.44	2468.69	0.0383419	0.290201	0.999992	2375.71	2441.82	2555.14	2224.08	2375.44	2465.03	2484.67	2549.92	2460.11	2383.69		-0,0113302193464389	0,0282691559358655	0,0937137946189284	-0,106477492221521	-0,0114890677277639	0,0419199026179449	0,0533696946991988	0,0907660061229726	0,0390373353764097	-0,00648820767067995
ENSMUSG00000087672	Gm15122	10	80118278	80118840	563	-	lncRNA	78.2228	73.8514	82.5942	0.0512249	0.290501	0.999992	75.2486	88.4404	68.1216	68.4055	69.041	94.0142	82.7604	73.6176	85.7311	76.8478		0,0270387522509535	0,260079526653287	-0,116514282889018	-0,1105126651755	-0,097171212360911	0,348252824052636	0,164315442122764	-0,00457456420348864	0,21519368611883	0,0573784251440922
ENSMUSG00000021595	Nsun2	13	69681865	69783899	102035	+	protein_coding	2339.03	2306.69	2371.37	0.034612	0.290527	0.999992	2336.29	2328.57	2233	2292.49	2343.08	2493.96	2434.46	2324.21	2323.44	2280.76		0,0183976564153073	0,0136232227697405	-0,046837080061988	-0,00890876163285884	0,0225853481554827	0,112616317320993	0,0777795658136384	0,0109212458423717	0,0104399568276909	-0,0163077300409311
ENSMUSG00000085894	Gm15832	1	39586651	39591083	4433	-	lncRNA	42.7855	39.6402	45.9309	0.0455115	0.290673	0.999992	41.8048	48.5344	34.6381	38.7031	34.5205	50.623	45.5647	42.8762	49.6992	40.8915		0,0767043073133321	0,292043079982204	-0,194604275025017	-0,0345129622996608	-0,199508750743582	0,352830489586474	0,2009543168889	0,113213711778341	0,326259785845349	0,0448375571120641
ENSMUSG00000001657	Hoxc8	15	102899039	102902543	3505	+	protein_coding	245.333	256.426	234.24	-0.0537415	0.290775	0.999992	262.773	248.064	310.588	206.117	254.589	236.585	246.421	268.583	218.677	200.932		0,0352724786402927	-0,0478284906558202	0,276458966670364	-0,31508245415754	-0,0103742266344692	-0,116184091684516	-0,0574155030284725	0,0668241633093373	-0,229745215657447	-0,351833854216132
ENSMUSG00000082144	Gm12788	4	98240664	98240971	308	+	processed_pseudogene	11.8563	13.4375	10.2752	-0.0277491	0.290794	0.999992	17.9163	12.9425	8.08222	15.3012	12.9452	8.26498	8.36903	14.5617	12.4248	7.75528		0,415010832169271	-0,0541485694339184	-0,733441002383537	0,187384070440973	-0,0538473038300371	-0,701180408336342	-0,683131579591602	0,115917204849847	-0,113041267962259	-0,793012873185818
ENSMUSG00000014542	Clec4f	6	83621524	83633169	11646	-	protein_coding	2.33594	1.35581	3.31607	0.00961091	0.290821	0.999992	2.38884	3.23562	1.1546	0	0	4.13249	10.2288	0.808985	0	1.41005		0,817153287112127	1,25488448111745	-0,231762873889766	#NUM!	#NUM!	1,60785264221503	2,91540808815475	-0,744974746041094	#NUM!	0,0565885587282524
ENSMUSG00000103926	Gm37894	2	14042636	14045234	2599	-	TEC	5.12093	6.26118	3.98068	-0.0186921	0.290906	0.999992	4.77769	11.864	6.92762	4.50036	3.2363	2.06625	3.71957	4.04492	3.72744	6.34523		-0,390122913278321	0,922077398643146	0,14592342644094	-0,476393825761079	-0,952090453669113	-1,59942355817541	-0,75129973087299	-0,630322851544181	-0,748250011967541	0,01923735978012
ENSMUSG00000111761	9230112J17Rik	9	60431250	60453165	21916	-	lncRNA	11.6796	10.1173	13.2419	0.027223	0.290949	0.999992	13.1386	8.62833	11.546	10.8009	6.4726	7.23186	12.0886	12.9438	14.9098	19.0357		0,37699265066534	-0,229670274687794	0,190572965913508	0,0943245253790765	-0,64440650836275	-0,484384690811454	0,256823932574462	0,355432998874821	0,55943393333882	0,911883805807638
ENSMUSG00000027007	Itprid2	2	79465696	79503310	37615	+	protein_coding	2118.97	2156.31	2081.62	-0.0418006	0.290963	0.999992	2356.59	2203.46	2069.05	2150.27	2002.19	2041.45	2046.69	2030.55	2174.34	2115.08		0,128136734238815	0,0312036755326514	-0,0595997454290368	-0,00404637539853317	-0,106987552469121	-0,0789719197971614	-0,0752718941878571	-0,0866948907998303	0,0120111008245668	-0,0278564494853733
ENSMUSG00000013846	St3gal1	15	66974724	67048679	73956	-	protein_coding	1830.67	1887.07	1774.26	-0.0532552	0.291027	0.999992	2037.68	1990.99	1953.59	1717.34	1735.74	1948.47	1940.69	1851.77	1651.26	1479.14		0,110784948122121	0,0773385477337704	0,0499807089218821	-0,135970534560783	-0,120598413584672	0,0461963325818282	0,0404210843689918	-0,0272432687937035	-0,192581193330372	-0,351382749002777
ENSMUSG00000064115	Cadm2	16	66452307	67417796	965490	-	protein_coding	3251.09	3174.96	3327.22	0.0486338	0.291038	0.999992	3038.61	3461.04	2826.47	3262.76	3285.92	3514.68	3170	3053.11	3327.36	3570.96		-0,0633273245766991	0,124466487704918	-0,167738598170302	0,0393559925584835	0,0495599055142893	0,146656500905233	-0,00225421331578054	-0,0564596054138338	0,0676403660528761	0,169571545443573
ENSMUSG00000072568	Lratd2	15	60690843	60725627	34785	-	protein_coding	59.011	54.6969	63.3252	0.0461715	0.291082	0.999992	46.5825	59.3198	56.5755	60.3049	50.702	83.683	53.9338	63.1008	65.8515	50.0568		-0,231673152250479	0,117053035696099	0,0487183120005851	0,140814811974924	-0,109416560547037	0,613473986874801	-0,0202711935798247	0,2061988145963	0,267755484040096	-0,127892979991916
ENSMUSG00000025138	Sirt7	11	120509198	120516066	6869	-	protein_coding	968.135	987.743	948.528	-0.0442842	0.291109	0.999992	940.01	1062.36	991.804	931.575	1012.96	890.552	949.42	978.063	941.8	982.806		-0,0714591557699006	0,10506962635052	0,00591917885917844	-0,0844629362608205	0,036372325264434	-0,149435567085387	-0,0570886479942578	-0,0142084851814852	-0,0687145425166729	-0,00722886379283552
ENSMUSG00000030148	Clec4a2	6	123083387	123120958	37572	+	protein_coding	17.9114	20.1541	15.6687	-0.0306942	0.291203	0.999992	8.36095	22.6494	24.2467	20.7017	24.8116	12.3975	13.0185	20.2246	13.6673	19.0357		-1,26933074390297	0,168400450102356	0,266715595816294	0,0386772827263237	0,299946248984494	-0,701023810136514	-0,630507561497636	0,00504249066093338	-0,560343646733651	-0,0823628921809735
ENSMUSG00000053093	Myh7	14	55208141	55232083	23943	-	protein_coding	42.429	49.8351	35.0229	-0.0226089	0.291213	0.999992	72.8597	19.4137	64.6577	8.10065	84.1438	34.0931	27.8968	44.4942	34.7894	33.8412		0,547958646656516	-1,3600849961799	0,375660070149336	-2,62105269683418	0,75569348684393	-0,547685216445017	-0,837064912892525	-0,163547010534934	-0,518513368259144	-0,558380918569088
ENSMUSG00000027765	P2ry1	3	60910216	60916403	6188	+	protein_coding	864.538	839.526	889.55	0.0520691	0.291219	0.999992	732.181	754.979	860.179	906.373	943.921	847.161	867.59	886.647	967.892	878.462		-0,197376166425646	-0,153139624999935	0,035061024231198	0,110529530520234	0,169089735491314	0,0130600244919203	0,0474370231406588	0,0787846196908754	0,205270488534863	0,0654041945237012
ENSMUSG00000033009	Ogfod1	8	94763826	94794549	30724	+	protein_coding	861.373	845.76	876.987	0.0413252	0.291352	0.999992	826.54	826.163	832.468	867.67	875.958	920.512	837.833	869.659	883.403	873.527		-0,0331635565611917	-0,0338225089887937	-0,0228524959589915	0,0368985446619234	0,0506140918753129	0,122189192426907	-0,0135853059790497	0,0402011271256837	0,062824366011122	0,0466039595588121
ENSMUSG00000026032	Ndufb3	1	58625543	58635123	9581	+	protein_coding	811.925	794.893	828.958	0.0457991	0.291589	0.999992	764.43	790.571	781.666	775.863	861.934	864.724	779.25	785.524	852.341	862.951		-0,0563757670584039	-0,00786578052778821	-0,024207999372666	-0,0349588102267893	0,116817789870264	0,12147930570748	-0,0286742458410863	-0,0171044096797962	0,100671304816669	0,118519252363013
ENSMUSG00000037287	Tbcel	9	42323612	42419105	95494	-	protein_coding	1422.58	1395.15	1450.01	0.0426984	0.291604	0.999992	1349.7	1338.47	1338.18	1526.52	1422.89	1422.61	1458.07	1389.84	1525.77	1453.76		-0,047788453776267	-0,0598394176642904	-0,0601468210742402	0,129825936114268	0,0284032970607867	0,0281166881590509	0,0636375154417255	-0,00550922309357281	0,129109734880993	0,059368377905424
ENSMUSG00000017561	Crlf3	11	79937319	79971817	34499	-	protein_coding	1146.28	1123.53	1169.03	0.0433236	0.291613	0.999992	1122.76	1154.04	1026.44	1127.79	1186.64	1179.83	1147.49	1135.81	1251.18	1130.86		-0,00099898275562669	0,0386478452520451	-0,130392481492754	0,00545576263111747	0,07884183797945	0,0705303611451143	0,0304339322341182	0,0156832578307121	0,155242439275784	0,00937776875042334
ENSMUSG00000025578	Cbx8	11	118927131	118931795	4665	-	protein_coding	250.562	257.944	243.181	-0.0535728	0.291656	0.999992	248.44	244.829	273.641	268.222	254.589	267.579	253.861	232.179	247.254	215.033		-0,0541617875955203	-0,0752843251615347	0,0852255821597467	0,0563680073554261	-0,0188884974867204	0,0529061370528424	-0,0230211824114366	-0,151822612214148	-0,061066484603344	-0,262500801670239
ENSMUSG00000021592	Arsk	13	76208541	76246779	38239	-	protein_coding	431.342	415.457	447.228	0.0542435	0.291673	0.999992	371.465	382.882	377.555	459.937	485.445	382.255	432.4	453.84	478.355	489.288		-0,161471654761673	-0,117798517216064	-0,138011760396089	0,146738048675224	0,224608725212814	-0,120161609273062	0,0576676635084479	0,127486502563295	0,203382611279609	0,235984699302114
ENSMUSG00000035041	Creb3l3	10	80920158	80934708	14551	-	protein_coding	11.1939	7.40015	14.9876	0.0119708	0.291678	0.999992	13.1386	9.70687	4.61841	6.30051	3.2363	54.7555	15.8082	2.42695	1.24248	0.705026		0,82819040833061	0,391452484419788	-0,680157371308588	-0,232085295619207	-1,19320875069748	2,88737859935941	1,09504481334898	-1,60840674273875	-2,57433080971707	-3,39180593869056
ENSMUSG00000085614	1700123M08Rik	4	11966565	11994280	27716	+	lncRNA	27.4471	30.0095	24.8848	-0.0392677	0.291685	0.999992	31.055	30.1992	26.5559	23.4019	38.8356	25.8281	25.1071	23.4606	21.1222	28.9061		0,0494052246363672	0,00908912183704826	-0,176388698449609	-0,358793782733755	0,371960466825639	-0,216478948627097	-0,257323808935925	-0,355181531530374	-0,506661251664762	-0,054047217270512
ENSMUSG00000037692	Ahdc1	4	132738571	132805421	66851	+	protein_coding	998.898	1021.08	976.719	-0.0479349	0.291692	0.999992	961.51	1000.89	1149.98	1013.48	979.52	977.334	987.546	1024.17	1002.68	891.858		-0,0867175454935051	-0,0288128300837399	0,171523252570698	-0,0107704137853693	-0,0599440723165165	-0,0631667900531862	-0,0481712852860022	0,00437113777964118	-0,0262272546280795	-0,195205577297683
ENSMUSG00000029478	Ncor2	5	125094217	125256283	162067	-	protein_coding	5791.28	5893.38	5689.17	-0.0419174	0.291789	0.999992	5720.09	5723.82	6354.93	6144.8	5523.28	5640.85	5900.17	5847.34	5782.5	5275		-0,0430591937029873	-0,0421183872432084	0,108780679761214	0,0602691152311188	-0,0935698601635738	-0,06318332302887	0,00165971719480884	-0,0113151562276094	-0,0274020179440174	-0,159924391772034
ENSMUSG00000047821	Trim16	11	62711057	62741634	30578	+	protein_coding	418.435	405.772	431.097	0.0524749	0.291898	0.999992	391.77	395.825	369.473	417.634	454.161	457.673	422.171	379.414	448.535	447.691		-0,0506625553758144	-0,035809613866519	-0,135202626108431	0,0415674277635541	0,162531821960552	0,173647683664023	0,0571571097023465	-0,0968984806317414	0,144550867482898	0,141833493281758
ENSMUSG00000059668	Krt4	15	101826970	101833170	6201	-	protein_coding	2.44824	3.51559	1.3809	-0.0091443	0.291914	0.999992	3.58327	10.7854	2.30921	0.900073	0	5.16561	0.929892	0.808985	0	0		0,0275077782364071	1,61724206568678	-0,606370883486645	-1,96565372985487	#NUM!	0,555172727505515	-1,91863154007942	-2,11958275563797	#NUM!	#NUM!
ENSMUSG00000025137	Pcyt2	11	120500913	120508762	7850	-	protein_coding	2452.27	2493.98	2410.56	-0.0414207	0.291985	0.999992	2427.07	2449.37	2335.76	2625.51	2632.19	2318.33	2419.58	2292.66	2543.36	2478.87		-0,0392364474596165	-0,0260404502407267	-0,0945566906753975	0,0741495292962722	0,0778142571065198	-0,105364818520085	-0,0436927051086563	-0,121425124466986	0,028284653381248	-0,00876650747225047
ENSMUSG00000051243	Islr2	9	58103580	58111602	8023	-	protein_coding	3477.59	3616.43	3338.75	-0.0541372	0.291987	0.999992	3730.18	3928.05	3941.81	3076.45	3405.67	4047.78	3574.51	3510.18	2953.38	2607.89		0,0446785598696074	0,119245606110039	0,124292887874876	-0,233300619844945	-0,0866297899499283	0,162562743219526	-0,0168224909718845	-0,0430194564874435	-0,292201705618908	-0,471683437410844
ENSMUSG00000029598	Plbd2	5	120621347	120641690	20344	-	protein_coding	1642.88	1679.51	1606.26	-0.047628	0.291998	0.999992	1650.69	1454.95	1726.13	1823.55	1742.21	1555.88	1597.56	1556.49	1615.22	1706.16		-0,0249666473820244	-0,207065221537849	0,0395050603132935	0,11871090366074	0,0528798606990622	-0,110303137995448	-0,0721710442264851	-0,10974349715346	-0,0563022392648396	0,0227180560078047
ENSMUSG00000043441	Gpr149	3	62436498	62512561	76064	-	protein_coding	727.347	711.804	742.89	0.0454547	0.29204	0.999992	686.793	753.9	656.969	724.559	736.797	783.107	752.283	708.671	739.276	731.112		-0,0516046421020809	0,0828945507257836	-0,115654106629135	0,0256231776980387	0,0497889392443239	0,137730605340175	0,079796286901486	-0,00636376148586823	0,0546334708511087	0,0386126624955353
ENSMUSG00000097145	9230114K14Rik	5	52348014	52436376	88363	+	lncRNA	89.2556	94.064	84.4472	-0.0515249	0.292075	0.999992	96.7482	87.3618	85.4406	97.2079	103.562	84.7161	91.1295	71.1907	75.7913	99.4086		0,0405916605133012	-0,106639646202534	-0,138721137744272	0,0474301524220231	0,138774117237881	-0,151006982650337	-0,0457253158507876	-0,40195475688725	-0,311610604218815	0,079728281643598
ENSMUSG00000030551	Nr2f2	7	70001692	70016483	14792	-	protein_coding	1638.4	1571.65	1705.15	0.0540164	0.292111	0.999992	1773.72	1464.66	1843.9	1422.11	1353.85	1515.59	1983.46	1970.69	1601.56	1454.47		0,174496861368825	-0,101713896790408	0,230482082090035	-0,144240518624964	-0,215208746593112	-0,052397843543013	0,335741078426593	0,326420030433807	0,0271965946319697	-0,111786976816694
ENSMUSG00000078956	Gm14221	2	160410299	160461891	51593	-	lncRNA	9.08677	7.66434	10.5092	0.0245538	0.292137	0.999992	11.9442	7.54979	4.61841	4.50036	9.7089	11.3644	7.43914	8.08985	13.6673	11.9854		0,640079859835187	-0,0217246197104105	-0,730764396054078	-0,768119147534939	0,341146725278185	0,568282738688014	-0,0430250526468518	0,0779518266819602	0,83449378417474	0,645049877814285
ENSMUSG00000032281	Acsbg1	9	54512161	54569154	56994	-	protein_coding	1223.87	1254.04	1193.7	-0.0495604	0.292338	0.999992	1264.89	1232.77	1334.72	1174.59	1263.24	1317.23	1238.62	1253.12	1092.14	1067.41		0,0124279971754778	-0,024680495318224	0,0899506446819178	-0,094423792729732	0,0105364425724047	0,0709220100322579	-0,0178573273402771	-0,00106548118052195	-0,199429121083839	-0,232474115215006
ENSMUSG00000020627	Klhl29	12	5127472	5425682	298211	-	protein_coding	1426.86	1458.89	1394.84	-0.0477493	0.292357	0.999992	1321.03	1323.37	1576.03	1513.02	1560.97	1322.4	1383.68	1450.51	1408.97	1408.64		-0,143203322646543	-0,140650765934188	0,111430081924063	0,0525660089847949	0,0975801725385271	-0,14171154289099	-0,0763569993678968	-0,00830725316610267	-0,0502236673493984	-0,050562853472707
ENSMUSG00000025102	3110040N11Rik	7	81431930	81439226	7297	-	protein_coding	222.449	214.745	230.153	0.0539156	0.292459	0.999992	228.135	237.279	191.664	199.816	216.832	248.983	210.156	220.044	241.041	230.543		0,0872594659609025	0,143959044733981	-0,164046091729816	-0,10395250309486	0,0139522879921333	0,213419329258017	-0,0311672172543303	0,0351654460222709	0,166653880701907	0,102412735039366
ENSMUSG00000070709	Zfp974	7	27606817	27628885	22069	-	protein_coding	256.531	249.142	263.919	0.0526261	0.292468	0.999992	238.884	273.949	256.322	229.519	247.038	275.844	260.37	269.392	255.951	258.039		-0,060657648729748	0,13693954155186	0,0409858668437361	-0,118359409015733	-0,0122400915194779	0,146881448285986	0,0635923608458206	0,112736495413567	0,0388970892683675	0,0506212713957002
ENSMUSG00000026918	Brd3	2	27335591	27397674	62084	-	protein_coding	2172.74	2223.56	2121.93	-0.0484537	0.292499	0.999992	2364.96	2247.68	2403.88	2033.26	2068	2225.35	2215.93	2210.96	2032.7	1924.72		0,0889445766188081	0,0155681172145119	0,112498053949356	-0,129070590325196	-0,104635557791956	0,00116175129895036	-0,00495371975256245	-0,00819842697817897	-0,129472704816787	-0,208219630924815
ENSMUSG00000008958	Vps72	3	95018333	95030362	12030	+	protein_coding	627.256	648.558	605.953	-0.0537141	0.292579	0.999992	637.821	618.004	786.284	597.648	603.03	648.801	638.836	634.244	520.599	587.286		-0,0240826448752248	-0,0696185545217085	0,277816250447394	-0,117938152585975	-0,105004144831537	0,000541527431750866	-0,0217891053393503	-0,0321967656007929	-0,317061742273804	-0,143170619581104
ENSMUSG00000107118	Gm42986	5	129974421	129977805	3385	+	TEC	2.38969	3.14008	1.63931	-0.012043	0.292597	0.999992	0	2.15708	3.46381	9.00073	1.07877	2.06625	1.85978	1.61797	1.24248	1.41005		#NUM!	-0,541718621183703	0,141559025251389	1,51924177304937	-1,54141735557981	-0,603787959364963	-0,755664132062539	-0,956615347621091	-1,33757691387825	-1,15505204285174
ENSMUSG00000061778	Mospd2	X	163719165	163763371	44207	-	protein_coding	2251.68	2208.75	2294.62	0.0428573	0.292717	0.999992	2222.82	2154.93	2014.78	2300.59	2350.63	2308	2268.01	2177.79	2452.66	2266.66		0,00916125479699464	-0,0355915241855738	-0,132605925167038	0,0587720283147142	0,0898193547418012	0,0634117403240616	0,0381961399393537	-0,020366423805063	0,151115589783861	0,0373372085692828
ENSMUSG00000024099	Ndufv2	17	66385633	66408554	22922	-	protein_coding	2264.32	2224.54	2304.1	0.0420948	0.292774	0.999992	2138.02	2154.93	2186.82	2277.18	2365.73	2163.36	2267.08	2315.31	2266.28	2508.48		-0,0572318762682102	-0,0458661873432448	-0,024671293953341	0,0337469137917205	0,0887843071418155	-0,0402306663861216	0,027329844605713	0,0577041751536168	0,026824666334537	0,173310318463457
ENSMUSG00000086714	0610009E02Rik	2	26335708	26349402	13695	+	lncRNA	24.7343	22.099	27.3696	0.0360601	0.292782	0.999992	17.9163	26.9635	18.4736	28.8023	18.339	33.0599	19.5277	29.9324	31.062	23.2658		-0,30270417251318	0,287030114937194	-0,258510929123592	0,382206224508184	-0,269061967983304	0,581104586981208	-0,178454162937604	0,437730564354031	0,491171822242652	0,074234622852884
ENSMUSG00000097372	Gm26876	10	128481753	128485680	3928	+	lncRNA	12.9733	14.9755	10.9711	-0.0260489	0.292805	0.999992	17.9163	19.4137	18.4736	12.601	6.4726	8.26498	17.668	12.1348	6.2124	10.5754		0,258674178273763	0,374477277391722	0,302867421663351	-0,249060502647274	-1,21018395772554	-0,857517062231851	0,238534278514162	-0,303453854879459	-1,26937792185777	-0,501890550110107
ENSMUSG00000004110	Cacna1e	1	154266477	154760247	493771	-	protein_coding	1305.62	1346.06	1265.18	-0.0532382	0.292829	0.999992	1249.37	1252.19	1652.24	1383.41	1193.12	1236.65	1202.35	1223.99	1390.34	1272.57		-0,107550628623696	-0,104296814720905	0,295674030854133	0,0394846774500122	-0,174012135747874	-0,122310972824227	-0,162888022655057	-0,137149525807115	0,0466869566953844	-0,0809993714799774
ENSMUSG00000103255	Pcdhac1	18	37223066	37320710	97645	+	protein_coding	767.385	735.347	799.423	0.053864	0.292858	0.999992	648.571	646.046	626.949	896.472	858.698	712.855	858.291	744.266	787.732	893.973		-0,181161241404436	-0,186788743135845	-0,230077402406333	0,285833295489162	0,223724950222905	-0,0448177224403622	0,223040390842306	0,0173923885823575	0,0992798015202326	0,281804672546738
ENSMUSG00000073705	Cenps	4	149211578	149222086	10509	-	protein_coding	112.391	106.584	118.198	0.0506432	0.292954	0.999992	105.109	118.64	95.832	82.8067	130.531	103.312	140.414	116.494	108.096	122.674		-0,02009777104473	0,154599017126795	-0,153406119337005	-0,364166440995142	0,292403806480617	-0,0449738448044023	0,397698532048373	0,128267578607059	0,0203245067563147	0,202849377782824
ENSMUSG00000029664	Tfpi2	6	3962595	3988919	26325	-	protein_coding	23.5998	21.3289	25.8708	0.0363578	0.292977	0.999992	23.8884	16.1781	19.6282	18.9015	28.0479	35.1262	23.2473	25.8875	21.1222	23.9709		0,163506300500615	-0,398762505494063	-0,119875114138305	-0,174303378978108	0,3950878826424	0,719740401966495	0,124257577793306	0,279450172460034	-0,0140485525467841	0,168476318479718
ENSMUSG00000024429	Gnl1	17	36290743	36300354	9612	+	protein_coding	1551.53	1585.62	1517.44	-0.0470096	0.29304	0.999992	1433.31	1571.43	1752.69	1612.93	1557.74	1606.51	1558.5	1549.21	1385.37	1487.6		-0,145699497425151	-0,0129643325723499	0,144521726492535	0,0246377267664517	-0,0255932021458058	0,0188800321998305	-0,0248885718163498	-0,033517544261936	-0,194779792523741	-0,0920556327103544
ENSMUSG00000082454	Gm12183	11	48642694	48644541	1848	-	processed_pseudogene	35.3887	37.9979	32.7796	-0.0436162	0.293043	0.999992	40.6103	32.3562	42.7203	38.7031	35.5993	28.9274	30.6864	33.1684	37.2744	33.8412		0,0959291469426781	-0,231874405414976	0,169003510319394	0,0265320530243155	-0,094069616061153	-0,393479417147153	-0,308316392543876	-0,196109722842796	-0,0277326981095181	-0,167135921970377
ENSMUSG00000023147	Get1	16	95946607	95959052	12446	+	protein_coding	1821.01	1795.67	1846.35	0.0349738	0.293163	0.999992	1771.33	1760.18	1791.94	1782.14	1872.74	1802.8	1778.88	1838.82	1924.6	1886.65		-0,0196883160693931	-0,0287971632683652	-0,0029945173387938	-0,0109054909271759	0,0606299928085096	0,00571947767589413	-0,0135468577725793	0,0342627371406037	0,100040630855165	0,0713064737335685
ENSMUSG00000002103	Acp2	2	91033230	91044443	11214	+	protein_coding	2371.11	2408.38	2333.85	-0.0390167	0.293166	0.999992	2411.54	2470.94	2205.29	2399.59	2554.52	2314.2	2285.68	2274.87	2417.87	2376.64		0,00189287366305806	0,0369981149204252	-0,127091559747201	-0,00527026394956686	0,0849910028485837	-0,0575499496205517	-0,0754399388904278	-0,082279475749103	0,00567407370231315	-0,0191361380680799
ENSMUSG00000029346	Srrd	5	112485258	112490906	5649	-	protein_coding	177.779	184.214	171.345	-0.0541006	0.293186	0.999992	211.413	167.174	191.664	178.214	172.603	181.83	167.381	173.123	181.402	152.991		0,198682918392351	-0,140029533132246	0,0572006386543852	-0,0477650189811603	-0,0939245779152292	-0,0187916579504434	-0,138246352955643	-0,0895836784427185	-0,0221876722210081	-0,267936127630037
ENSMUSG00000082229	Nap1l2	X	102227782	102230246	2465	-	protein_coding	2245.26	2196.79	2293.73	0.0463606	0.293201	0.999992	2139.21	2249.84	1978.99	2260.98	2354.95	2419.57	2236.39	2082.33	2365.68	2364.66		-0,0383210814438407	0,0344214323741311	-0,150635470319195	0,0415510380917072	0,100295670449047	0,139354012174321	0,0257736576329342	-0,0772023983623162	0,106857460467768	0,106231541750674
ENSMUSG00000036768	Kif15	9	122780111	122847798	67688	+	protein_coding	431.617	418.842	444.393	0.0523783	0.293304	0.999992	404.909	423.867	426.048	379.831	459.554	393.62	458.437	450.605	496.992	422.31		-0,0488077920898836	0,0172049403165472	0,0246115898322747	-0,14104907388916	0,133830323887665	-0,0896027126299998	0,130317763557015	0,105456228960585	0,246817335138122	0,0118982091786879
ENSMUSG00000008734	Gprc5b	7	118571270	118594434	23165	-	protein_coding	820.751	797.634	843.868	0.0517045	0.293311	0.999992	707.098	732.329	785.13	891.972	871.643	765.544	838.763	842.962	880.918	891.153		-0,173818040428365	-0,123234948528417	-0,0227966309215104	0,161270833759053	0,128010035582533	-0,059242318648578	0,0725353996033958	0,0797401230679711	0,143280811771825	0,159944613735917
ENSMUSG00000074923	Pak6	2	118493784	118528501	34718	+	protein_coding	140.317	151.342	129.291	-0.0426301	0.293338	0.999992	128.998	133.739	248.24	109.809	135.925	149.803	123.676	149.662	100.641	122.674		-0,230467939744348	-0,178390438236772	0,713921246679743	-0,462817111715058	-0,155005559519847	-0,0147469967899791	-0,291249824001296	-0,0161020145447294	-0,588595038433569	-0,302976674442961
ENSMUSG00000025736	Jmjd8	17	26047841	26050817	2977	+	protein_coding	339.231	348.906	329.557	-0.0519618	0.293393	0.999992	370.271	323.562	346.381	342.928	361.387	303.738	371.027	328.448	328.015	316.557		0,0857436817876733	-0,108793339706518	-0,0104781939925825	-0,0249325433633632	0,0507065207466232	-0,200009023547298	0,0886873951411098	-0,0871728394546118	-0,089076203538486	-0,140373817129289
ENSMUSG00000025103	Btbd1	7	81441822	81479179	37358	-	protein_coding	992.599	975.253	1009.95	0.0419575	0.293413	0.999992	997.342	916.76	967.557	999.981	994.623	1026.92	970.808	1075.14	977.832	999.021		0,0323128804804754	-0,08923178257171	-0,0114292341834848	0,0361245871380318	0,0283733924364516	0,0744818897842485	-0,00659032790572594	0,14067784924201	0,0038107192161696	0,0347398076532066
ENSMUSG00000031380	Vegfd	X	163156374	163185646	29273	+	protein_coding	57.6983	53.8216	61.5751	0.0467703	0.293435	0.999992	54.9434	50.6914	54.2663	58.5047	50.702	51.6561	76.2512	67.9547	63.3665	48.6468		0,0297615769100457	-0,0864428341851627	0,0118723115287752	0,120368426511367	-0,0861415685812776	-0,059244834269339	0,502574807876446	0,336389010478571	0,235535363414152	-0,145840650752669
ENSMUSG00000027912	Lce1m	3	92925117	92926367	1251	-	protein_coding	2.19945	3.26946	1.12945	-0.00821498	0.293442	0.999992	3.58327	11.864	0	0.900073	0	3.09937	0.929892	1.61797	0	0		0,132223440163415	1,85946125136372	#NUM!	-1,86093806792786	#NUM!	-0,0770772047336846	-1,81391587815241	-1,01486709371096	#NUM!	#NUM!
ENSMUSG00000029017	Pmpcb	5	21942139	21962150	20012	+	protein_coding	936.863	921.304	952.422	0.0395383	0.293525	0.999992	928.066	887.639	894.817	936.976	959.023	933.943	933.612	970.782	974.105	949.67		0,0105494575008301	-0,0537040172010893	-0,0420849917471769	0,0243340150224154	0,0578882368109419	0,019656986611209	0,0191454054492195	0,0754693264357784	0,0803989137979499	0,0437480761715511
ENSMUSG00000100017	2410022M11Rik	14	57049446	57051356	1911	+	lncRNA	37.396	34.4618	40.3303	0.04215	0.293538	0.999992	39.4159	30.1992	30.0197	30.6025	42.0719	51.6561	40.9153	40.4492	34.7894	33.8412		0,193779612404679	-0,190490891612001	-0,199090949814577	-0,171350673073557	0,287857670796528	0,583941037923854	0,247640294088852	0,231113649667727	0,0136508156934535	-0,026216734616491
ENSMUSG00000101970	Chaserr	7	73189549	73208143	18595	-	lncRNA	379.912	393.507	366.317	-0.0539376	0.293571	0.999992	408.492	392.589	411.039	373.53	381.883	286.175	361.728	364.043	410.018	409.62		0,0539208089907037	-0,00336837241233052	0,0628855640693071	-0,0751631870310258	-0,0432561969241423	-0,459490184743104	-0,121482178503673	-0,112278547831377	0,0593009089402456	0,0578979191254628
ENSMUSG00000048677	Tpcn2	7	144740261	144837748	97488	-	protein_coding	555.545	543.39	567.7	0.0475245	0.293595	0.999992	535.101	561.92	506.871	549.944	563.116	540.323	559.795	550.11	572.783	615.487		-0,022177816908562	0,0483755165965084	-0,100371770432704	0,0172968234824444	0,0514432164917705	-0,00816624761632076	0,0429101201988643	0,0177301640183137	0,0760006020527964	0,179740376279404
ENSMUSG00000085218	BB218582	2	106473259	106480709	7451	-	lncRNA	52.7317	48.0796	57.3838	0.0396189	0.293667	0.999992	42.9992	57.1627	56.5755	45.9037	37.7568	34.0931	68.812	63.1008	75.7913	45.1216		-0,161115042277921	0,249649104127132	0,234753639393077	-0,0668137091188614	-0,348687067887216	-0,49594656925888	0,517236504314044	0,392234141988792	0,656607694432275	-0,091604772104108
ENSMUSG00000047824	Pygo2	3	89337521	89342435	4915	+	protein_coding	1420.9	1453.08	1388.72	-0.0477002	0.293673	0.999992	1509.75	1406.42	1571.41	1472.52	1305.31	1370.95	1438.54	1501.48	1348.09	1284.56		0,0551933825419768	-0,0470905181198755	0,112947824866971	0,0191706599365003	-0,15472607458511	-0,0839353551620273	-0,0145067017807628	0,0472655963392292	-0,10819763771366	-0,177844850216945
ENSMUSG00000086924	Gm11766	11	119829337	119832900	3564	+	lncRNA	25.735	23.0846	28.3854	0.0339179	0.293677	0.999992	33.4438	22.6494	24.2467	18.9015	16.1815	19.6293	19.5277	32.3594	37.2744	33.1362		0,534810426294374	-0,0274583797003017	0,0708567660136357	-0,28842608035459	-0,512583941266654	-0,23391762721674	-0,241403890579137	0,487255565970912	0,691256500434913	0,521479627530536
ENSMUSG00000034009	Rxfp1	3	79548918	79645187	96270	-	protein_coding	54.2494	61.1685	47.3303	-0.0286635	0.293747	0.999992	35.8327	32.3562	53.1117	59.4048	125.137	43.3912	34.406	34.7863	73.3063	50.7619		-0,771512993214776	-0,918744299930612	-0,203757793768181	-0,0422084768349636	1,03264736519233	-0,495386810941635	-0,830127040789018	-0,814266867274419	0,261149861128169	-0,269043315764855
ENSMUSG00000050315	Synpo2	3	122870168	123029798	159631	-	protein_coding	73.0218	78.4651	67.5786	-0.0446057	0.2938	0.999992	91.9705	55.0056	85.4406	58.5047	101.404	55.7886	73.4615	68.7637	65.8515	74.0277		0,229120059458369	-0,51247244598087	0,12287072339052	-0,423497675578198	0,369992329329157	-0,49207962397016	-0,0950625506541013	-0,190403578252052	-0,25283562608371	-0,0839856919542823
ENSMUSG00000030774	Pak1	7	97437748	97561588	123841	+	protein_coding	2929.61	2879.85	2979.38	0.0407634	0.293812	0.999992	2906.03	3076	2851.87	2803.73	2761.64	3237.81	3005.41	2887.27	2822.92	2943.48		0,0130536918337032	0,0950600466233277	-0,0140877476345841	-0,0386494725634811	-0,060468859329312	0,169021906470758	0,0615677520523957	0,00370923979107691	-0,0288093930104223	0,0315288407601767
ENSMUSG00000025175	Fn3k	11	121325739	121341317	15579	+	protein_coding	143.332	135.769	150.895	0.0507926	0.293901	0.999992	124.22	120.797	128.161	161.113	144.555	148.77	134.834	128.629	144.128	198.112		-0,128258250987988	-0,168574353787305	-0,0831982637808697	0,246918800765061	0,0904611802167499	0,131926387416138	-0,00996569670881105	-0,0779430469979413	0,0861934265881139	0,545163622707975
ENSMUSG00000028675	Pnrc2	4	135598229	135601161	2933	-	protein_coding	1122.32	1096.84	1147.8	0.0483276	0.293982	0.999992	1141.87	1116.29	1188.09	1009.88	1028.06	1171.56	1143.77	1252.31	1114.5	1056.83		0,0580447241644604	0,0253616618545618	0,115289022075786	-0,119164130577621	-0,0934197210182896	0,0950821962288401	0,0604436988156445	0,191239639174896	0,0230524916925953	-0,0536021442522986
ENSMUSG00000017428	Psmd11	11	80319441	80364074	44634	+	protein_coding	1725.41	1748.69	1702.13	-0.0350522	0.29401	0.999992	1724.75	1788.22	1791.94	1725.44	1713.08	1758.38	1760.29	1665.7	1683.56	1642.71		-0,019888016129263	0,032253941763484	0,0352536381687945	-0,0193074287184043	-0,0296778869854241	0,00797163377242927	0,00953883509259482	-0,070142961537405	-0,054755506185582	-0,0901935318586666
ENSMUSG00000113927	5330409N07Rik	12	98411076	98414593	3518	-	TEC	6.67812	7.86624	5.49001	-0.0211933	0.294059	0.999992	11.9442	7.54979	3.46381	9.9008	6.4726	7.23186	3.71957	3.23594	6.2124	7.05026		0,602565924116283	-0,0592385554293148	-1,18331583105183	0,331870440496092	-0,281329711161875	-0,121307893610579	-1,08053898836575	-1,28149020392431	-0,340523675294099	-0,157998804267594
ENSMUSG00000087535	Zmiz1os1	14	25257947	25461552	203606	-	lncRNA	19.643	17.5122	21.7738	0.0341644	0.294134	0.999992	23.8884	20.4923	13.8552	15.3012	14.024	20.6625	23.2473	22.6516	26.0921	16.2156		0,447949705116512	0,2267178169569	-0,337932050051592	-0,194714555890632	-0,320468712741707	0,238649060219419	0,408700982409204	0,371248499133531	0,575249433597535	-0,110981162097705
ENSMUSG00000032081	Apoc3	9	46144231	46146934	2704	-	protein_coding	1.85962	0	3.71924	0.00404714	0.294147	0.999992	0	0	0	0	0	18.5962	0	0	0	0		#DIV/0!	#DIV/0!	#DIV/0!	#DIV/0!	#DIV/0!	#DIV/0!	#DIV/0!	#DIV/0!	#DIV/0!	#DIV/0!
ENSMUSG00000005716	Pvalb	15	78075314	78090600	15287	-	protein_coding	1370.35	1298.56	1442.15	0.0510079	0.294175	0.999992	1306.7	1456.03	906.363	1360.91	1462.81	1362.69	1291.62	1231.27	1346.85	1978.3		0,00901072858230863	0,165126091012111	-0,518753611433157	0,0676571226406962	0,171825127814143	0,0695419101441997	-0,00773222782352692	-0,0767616838599216	0,052673147733243	0,607348271025775
ENSMUSG00000116439	Gm49528	16	14297762	14301610	3849	-	unprocessed_pseudogene	35.7397	32.6668	38.8126	0.040461	0.294192	0.999992	25.0829	31.2777	26.5559	40.5033	39.9144	34.0931	30.6864	38.0223	44.7293	46.5317		-0,381123663988561	-0,0626913983555825	-0,298795291712204	0,310213002192235	0,289082237749685	0,0616523876940353	-0,0902237850035357	0,219019731757097	0,453394315264616	0,510388304207264
ENSMUSG00000021072	Tmx1	12	70499869	70514814	14946	+	protein_coding	2508.28	2454.49	2562.08	0.0462685	0.294288	0.999992	2253.87	2373.87	2332.3	2502.2	2810.19	2561.11	2503.27	2494.91	2660.15	2590.97		-0,123013886359705	-0,0481804707844309	-0,073669177322892	0,0277775662805939	0,195245022093771	0,0613493172294697	0,0283932830554941	0,0235664228016575	0,116086887014982	0,0780712122670641
ENSMUSG00000022564	Grina	15	76130964	76134104	3141	+	protein_coding	6654.09	6806.97	6501.2	-0.0481862	0.29445	0.999992	6546.63	6451.83	6464.62	7494.01	7077.79	5868.14	6426.49	6187.92	6880.86	7142.62		-0,0562620028370998	-0,0773045337822265	-0,0744481184746477	0,138723413584353	0,0562845424715583	-0,214110852690797	-0,0829834759578862	-0,137558022785694	0,0155743167708083	0,0694388141590172
ENSMUSG00000111291	Gm48604	9	44201341	44203760	2420	-	lncRNA	155.596	148.041	163.152	0.0529202	0.294456	0.999992	169.608	131.582	116.615	169.214	153.185	163.233	172.03	157.752	178.917	143.825		0,196209989668766	-0,170031098988859	-0,344241808086017	0,1928527144716	0,049279948556822	0,140942973444089	0,216667513085725	0,0916651507604759	0,273298272196023	-0,041676516248294
ENSMUSG00000080303	Gm12419	4	84841791	84842426	636	-	processed_pseudogene	5.46539	6.46597	4.46481	-0.0196844	0.294467	0.999992	5.97211	4.31416	6.92762	10.8009	4.31507	3.09937	2.78968	4.04492	7.45488	4.93518		-0,114625220529377	-0,583784622132574	0,0994930243025202	0,740210177934297	-0,583483356528687	-1,06089145959268	-1,21276763229026	-0,676753253682601	0,20531958589404	-0,389763121743007
ENSMUSG00000097113	Gm19705	1	136598507	136618542	20036	+	lncRNA	18.4122	16.4097	20.4148	0.0343902	0.29456	0.999992	13.1386	19.4137	19.6282	18.0015	11.8664	20.6625	22.3174	16.9887	22.3646	19.7407		-0,320733006442061	0,242529069647114	0,258382055169081	0,133564462437881	-0,467663047554011	0,332462824910907	0,443621058047123	0,0500247645461811	0,446670776952574	0,266625568594372
ENSMUSG00000062825	Actg1	11	120236516	120239368	2853	-	protein_coding	178.798	185.447	172.149	-0.053939	0.294586	0.999992	218.579	172.567	176.654	167.414	192.02	180.797	171.1	171.505	175.19	162.156		0,237150898166699	-0,103852151945817	-0,0700772584265923	-0,147589136379434	0,0502544497371042	-0,036638473182114	-0,116163801655009	-0,112756518707366	-0,082087187128929	-0,19362361755684
ENSMUSG00000107277	Gm10461	5	32764364	32769149	4786	-	TEC	26.6291	24.3725	28.8857	0.0388079	0.294746	0.999992	25.0829	22.6494	27.7105	27.0022	19.4178	33.0599	32.5462	30.7414	19.8797	28.201		0,0414456723926077	-0,105785634323223	0,185174589333107	0,147819837852245	-0,327876790055787	0,439827604716754	0,417234448964143	0,334927729904214	-0,293961349796527	0,210491616117341
ENSMUSG00000022677	Cep20	16	14117108	14135269	18162	-	protein_coding	861.214	845.875	876.554	0.0428898	0.294764	0.999992	856.4	873.618	825.541	822.666	851.147	898.817	933.612	880.984	811.34	858.016		0,0178418902984096	0,0465593726526571	-0,0351041477396417	-0,0401360707155471	0,00896403049801459	0,0875835274354975	0,142379317952604	0,0586727871601894	-0,0601378362674431	0,0205613059263611
ENSMUSG00000030493	Faap24	7	35091577	35096261	4685	-	protein_coding	157.95	164.51	151.389	-0.0536155	0.294861	0.999992	145.719	166.095	190.509	158.413	161.815	172.532	129.255	162.606	146.613	145.94		-0,174985115723569	0,0138327806926099	0,211683599957458	-0,0544898420192857	-0,0238338039025211	0,0686811942904978	-0,347958198157623	-0,0167987952607515	-0,166169003334995	-0,172800224171003
ENSMUSG00000055540	Epha6	16	59473846	60425894	952049	-	protein_coding	135.37	129.506	141.234	0.0528376	0.294868	0.999992	108.692	143.446	121.233	124.21	149.949	140.505	130.185	146.426	125.491	163.566		-0,252768421776795	0,14748806680987	-0,0952337053112655	-0,0602376125674378	0,211447969636075	0,117599134377756	0,00754313737481147	0,177154791954498	-0,0454411786340672	0,336853204768214
ENSMUSG00000063108	Zfp26	9	20339745	20371458	31714	-	protein_coding	1694.09	1730.31	1657.88	-0.0464704	0.294903	0.999992	1880.02	1882.05	1562.18	1622.83	1704.45	1646.8	1597.56	1643.86	1734.5	1666.68		0,119720244058998	0,121280432932687	-0,147469618473852	-0,0925149073862664	-0,0217207794959692	-0,0713643123551171	-0,115162077904696	-0,07394292782955	0,00349404535078463	-0,0540499896548276
ENSMUSG00000090210	Itga10	3	96552900	96571835	18936	+	protein_coding	205.079	196.419	213.739	0.0531862	0.294935	0.999992	187.524	196.294	205.519	216.918	175.839	196.293	175.75	253.212	198.797	244.644		-0,0668565883972924	-0,000914003806062244	0,0653399326755793	0,143212991570922	-0,159679224169789	-0,00092237385507004	-0,160411730662523	0,366413476490474	0,0173611581880642	0,316749786905469
ENSMUSG00000072964	Bhlhb9	X	134698343	134791830	93488	+	protein_coding	2705.2	2663.17	2747.22	0.0377214	0.294973	0.999992	2624.14	2721.16	2558.6	2625.51	2786.45	2963	2745.97	2663.99	2702.39	2660.77		-0,0212992280892701	0,0310748017479215	-0,0577923774652528	-0,0205477189844914	0,0652835044935043	0,153910281292259	0,0441704410267346	0,000440380929576895	0,0210917037005285	-0,00130440329597249
ENSMUSG00000037236	Matr3	18	35695191	35726888	31698	+	protein_coding	4994.67	4922.76	5066.58	0.0358539	0.295105	0.999992	4870.85	5225.53	4679.6	4865.79	4972.03	5332.98	4833.58	5026.22	5130.2	5009.91		-0,0152940576606978	0,0861095259093134	-0,0730818186323518	-0,0167933285127204	0,0143678935474057	0,115473663519576	-0,026376016799766	0,0300061881111495	0,0595469860885058	0,0253171272700543
ENSMUSG00000081564	Gm13717	6	29750760	29751124	365	+	processed_pseudogene	6.06907	4.99538	7.14276	0.0210981	0.295171	0.999992	5.97211	7.54979	4.61841	3.60029	3.2363	5.16561	8.36903	4.85391	7.45488	9.87036		0,257646302925402	0,595841823379809	-0,113197952963858	-0,47248079933208	-0,626249332352753	0,0483456580283049	0,744466391885682	-0,0414473243940262	0,577591109348819	0,982508401711772
ENSMUSG00000112255	Gm47594	10	61406690	61410843	4154	+	TEC	8.90379	10.5071	7.30048	-0.0229531	0.295193	0.999992	15.5275	8.62833	10.3914	7.20058	10.7877	4.13249	4.64946	13.7527	6.2124	7.75528		0,563460076884294	-0,284210947972632	-0,0159708008163768	-0,545178648626919	0,0380184125186206	-1,3462802861539	-1,17622836396411	0,388355166840316	-0,758141145779812	-0,438112751003372
ENSMUSG00000032997	Chpf	1	75451213	75455951	4739	-	protein_coding	1911.92	1945.68	1878.16	-0.041752	0.295207	0.999992	1900.33	1896.08	2138.32	1903.65	1890	1826.56	1964.86	1919.72	1907.21	1772.43		-0,0340247064496267	-0,0372547783531069	0,136209395477668	-0,031499886143484	-0,041885808291451	-0,0911409122863397	0,0141574075595936	-0,0193744747399503	-0,028809485933506	-0,134538620744036
ENSMUSG00000072915	Gm12258	11	58737984	58752782	14799	+	protein_coding	728.613	712.555	744.67	0.0460991	0.295237	0.999992	739.347	722.623	652.35	762.362	686.095	754.18	697.419	747.502	779.035	745.212		0,0532496544685799	0,0202400338836159	-0,127355048445031	0,0974732072163917	-0,054593030573277	0,0819060641245981	-0,030975976957113	0,069075063517151	0,128686088645977	0,0646489882531265
ENSMUSG00000018661	Cog1	11	113539995	113557880	17886	+	protein_coding	1284.73	1303.5	1265.95	-0.0373289	0.295432	0.999992	1288.78	1363.28	1323.17	1300.61	1241.66	1274.87	1301.85	1228.04	1278.51	1246.49		-0,0163825399296592	0,0646877520436005	0,0216134783373371	-0,00320691939974765	-0,0701196123973848	-0,0320356551653498	-0,00182739518001116	-0,0860336471554289	-0,0279240219340765	-0,064523858410114
ENSMUSG00000038485	Socs7	11	97253261	97289368	36108	+	protein_coding	2492.41	2531.53	2453.29	-0.0392818	0.295482	0.999992	2573.98	2448.29	2590.93	2455.4	2589.04	2598.3	2365.65	2439.09	2570.69	2292.74		0,023992680870344	-0,0482341976436714	0,033461326500781	-0,0440505514520607	0,0324091762778176	0,037562566689679	-0,0977733354164289	-0,0536652194718896	0,0221488573435166	-0,142932659414957
ENSMUSG00000038690	Atp5j2	5	145120508	145128872	8365	-	protein_coding	2128.06	2098.22	2157.9	0.0371619	0.295502	0.999992	2153.54	2090.21	2058.66	2076.47	2112.22	2050.75	2154.56	2227.14	2065	2292.04		0,0375453799989887	-0,00551675273410435	-0,0274634748102547	-0,0150350201204898	0,00959670705839879	-0,0330156543001264	0,038227209836797	0,0860225600089859	-0,0230232340733858	0,127464810873136
ENSMUSG00000029213	Commd8	5	72313918	72325532	11615	-	protein_coding	810.479	795.657	825.301	0.0441107	0.295508	0.999992	763.236	778.707	844.014	792.964	799.366	848.194	831.324	863.187	750.458	833.34		-0,0600188241097569	-0,0310672248854136	0,0851204898937889	-0,00489174350645843	0,00670874613713617	0,0922468218239558	0,0632632585318954	0,117525482614453	-0,08437580514205	0,0667586467369101
ENSMUSG00000030317	Timp4	6	115218853	115229166	10314	-	protein_coding	50.508	45.9046	55.1114	0.036987	0.295515	0.999992	34.6382	43.1416	78.513	44.1036	29.1267	51.6561	52.074	47.7301	52.1842	71.9126		-0,406274023739489	-0,0895582306955348	0,774291661381379	-0,0577441821219751	-0,65629755781554	0,170300526010565	0,18192308559587	0,0562599973415552	0,184972804501321	0,647605594720561
ENSMUSG00000113425	Gm48653	12	73401855	73408771	6917	+	lncRNA	43.6811	47.4652	39.8971	-0.0396576	0.29552	0.999992	59.7211	51.77	56.5755	31.5025	37.7568	38.2255	27.8968	42.0672	49.6992	41.5965		0,331370658560798	0,125245662791397	0,253308151899385	-0,591401521639084	-0,330132555380909	-0,312332810482075	-0,766771753200081	-0,174173846226055	0,066352964263059	-0,190407210235958
ENSMUSG00000039787	Cercam	2	29759176	29772852	13677	+	protein_coding	330.805	339.311	322.299	-0.0506505	0.295904	0.999992	349.966	331.112	357.927	328.527	329.024	344.03	313.374	330.875	324.287	298.931		0,0446051117935933	-0,0352882039743099	0,0770565016436889	-0,046598096231396	-0,0444163512903536	0,0199259795455117	-0,114723779041465	-0,036322742840124	-0,0653353454691449	-0,182796016449325
ENSMUSG00000070140	Mir483	7	142208661	142208733	73	-	miRNA	6.3189	5.09604	7.54176	0.0213154	0.296013	0.999992	4.77769	5.39271	5.77301	6.30051	3.2363	5.16561	5.57935	8.89883	12.4248	5.64021		-0,0930649094050842	0,0816318787664448	0,179947024480382	0,3060910052824	-0,655032449795876	0,019562540585182	0,130720773721401	0,804238676078993	1,2857735860719	0,146370362211046
ENSMUSG00000027961	Lrrc39	3	116356622	116376783	20162	+	protein_coding	22.7329	25.301	20.1648	-0.0326822	0.296096	0.999992	38.2215	29.1206	16.1644	22.5018	20.4966	21.6956	12.0886	22.6516	21.1222	23.2658		0,595190840794207	0,202847036241843	-0,646370398150082	-0,16915197680119	-0,303811686874157	-0,221792381324131	-1,06554625865937	-0,159582270301413	-0,26043591736583	-0,120979768231213
ENSMUSG00000049516	Spty2d1	7	46640144	46658159	18016	-	protein_coding	654.113	638.443	669.784	0.0492324	0.296139	0.999992	629.46	580.255	651.196	673.254	658.047	612.642	635.117	735.367	678.394	687.4		-0,0204415470057932	-0,13786964280222	0,0285344927538887	0,0765947538745077	0,043634692695293	-0,0595130489941014	-0,007535747947589	0,203907752397876	0,087566842866466	0,106592981610093
ENSMUSG00000099478	Gm28370	12	81538973	81543789	4817	+	lncRNA	219.384	208.782	229.986	0.0521768	0.296184	0.999992	188.719	196.294	175.5	238.519	244.88	230.386	177.609	231.37	244.769	265.795		-0,145763006546395	-0,0889804212406407	-0,250532402281811	0,192105787356941	0,230074691455467	0,142055500299711	-0,233291744282419	0,148199548901669	0,229418465322498	0,348312230161293
ENSMUSG00000040276	Pacsin1	17	27874483	27930456	55974	+	protein_coding	1952.29	2015.86	1888.72	-0.0533462	0.296221	0.999992	1772.52	1739.69	1984.76	2283.48	2298.85	1811.06	1855.14	1681.88	2074.94	2020.6		-0,185592771717769	-0,212568731898767	-0,0224304798624112	0,179840648355244	0,189516688332179	-0,154558512476137	-0,119871934823539	-0,261322138633431	0,0416746396124597	0,00339001753970141
ENSMUSG00000021476	Habp4	13	64309638	64334351	24714	+	protein_coding	1653.04	1609.31	1696.77	0.050839	0.296242	0.999992	1518.11	1457.11	1637.23	1649.83	1784.28	1826.56	1642.19	1533.84	1595.34	1885.94		-0,0841672733686501	-0,143334935763764	0,0248100678640085	0,0358764747961558	0,14889788968572	0,182686326120723	0,0291772216801842	-0,0693003726285742	-0,0125757006616861	0,228842859418386
ENSMUSG00000024208	Uqcc2	17	27341637	27352890	11254	-	protein_coding	1033.33	1015.63	1051.03	0.0416787	0.29625	0.999992	969.871	1044.03	1035.68	997.281	1031.3	976.301	1025.67	1085.66	1069.78	1097.73		-0,0665130917180509	0,0397829216555399	0,0281990050141311	-0,026305850224161	0,0220877579655783	-0,0569791346918901	0,0141912490934791	0,0961919141437395	0,0749308190832343	0,112139491791942
ENSMUSG00000007827	Ankrd26	6	118478269	118539187	60919	-	protein_coding	793.068	773.941	812.196	0.0487401	0.296328	0.999992	753.68	763.607	707.771	790.264	854.383	730.418	798.778	821.12	870.979	839.686		-0,0382712813541237	-0,0193932329695095	-0,128940373647789	0,0301106458285645	0,142659102630989	-0,0835017164243724	0,0455700272071201	0,0853685025826441	0,170413558263574	0,11762549314357
ENSMUSG00000020283	Pex13	11	23596479	23615959	19481	-	protein_coding	742.553	729.579	755.527	0.0426183	0.296334	0.999992	708.292	746.35	749.337	725.459	718.458	771.743	728.106	749.12	730.578	798.089		-0,0427202841635795	0,0327883422113088	0,0385499282876592	-0,00817155755173612	-0,0221602527502689	0,0810552091825561	-0,00291689901321423	0,0381317713974314	0,0019741667164041	0,129484935738427
ENSMUSG00000047773	Ankfn1	11	89281049	89732092	451044	-	protein_coding	52.8165	56.07	49.5631	-0.0457587	0.296377	0.999992	65.6932	59.3198	50.8025	60.3049	44.2294	57.8549	42.7751	47.7301	57.1541	42.3015		0,228516216805561	0,0812849100897254	-0,142328039083699	0,105046686368551	-0,342221533212964	0,0452107804414072	-0,390458358256757	-0,232328480510482	0,0276288599275364	-0,406517629494454
ENSMUSG00000014243	Zswim7	11	62158050	62172201	14152	-	protein_coding	197.372	190.77	203.975	0.0534915	0.296387	0.999992	183.941	193.059	183.582	192.616	200.651	180.797	190.628	220.044	216.192	212.213		-0,0525880617033335	0,0172098681501878	-0,0554078081157745	0,0138933766327912	0,0728541675978502	-0,0774641354630021	-0,00107132048745754	0,205960205698883	0,18047929404012	0,153680345977594
ENSMUSG00000035530	Eif1	11	100210711	100212922	2212	+	protein_coding	1546.38	1587.68	1505.09	-0.05072	0.296409	0.999992	1662.64	1654.48	1708.81	1441.02	1471.44	1582.74	1644.98	1568.62	1380.4	1348.71		0,0665546492723681	0,0594626142107445	0,106076452938054	-0,139830261430221	-0,109690958664129	-0,00448890954850098	0,0511526685194294	-0,0174197916227831	-0,201835344597641	-0,235332416614119
ENSMUSG00000056476	Med12l	3	58913246	59226103	312858	+	protein_coding	1306.89	1326.63	1287.14	-0.0378451	0.296417	0.999992	1282.81	1401.02	1296.62	1347.41	1305.31	1269.71	1296.27	1340.49	1278.51	1250.72		-0,0484636746658044	0,0787124560808309	-0,0330159012525185	0,0224175460370737	-0,023380661601205	-0,0632733971756525	-0,0334039243774613	0,0149879014170144	-0,0533042851676225	-0,08501638673402
ENSMUSG00000113959	Gm46339	12	19351654	19355192	3539	+	TEC	9.86	8.41751	11.3025	0.0254972	0.296424	0.999992	5.97211	4.31416	10.3914	11.7009	9.7089	8.26498	10.2288	11.3258	11.1823	15.5106		-0,495152590175284	-0,964311991778481	0,303928155377774	0,475160025708322	0,205914275267718	-0,0263813299597446	0,281174115979976	0,428146203841739	0,409754716969289	0,881786205190783
ENSMUSG00000006335	Tfpt	7	3623323	3632928	9606	-	protein_coding	348.352	339.913	356.791	0.0495787	0.296471	0.999992	347.577	342.976	349.845	325.826	333.339	346.096	377.536	338.156	359.077	363.088		0,0321681822472223	0,0129444879074587	0,0415506618099912	-0,0610602809479802	-0,0281741738686359	0,0260094797869747	0,151451938929441	-0,00747606173340293	0,0791289224292379	0,0951567330256467
ENSMUSG00000025870	Arl10	13	54722828	54728941	6114	+	protein_coding	631.699	643.983	619.414	-0.0456568	0.296562	0.999992	656.932	642.811	663.896	632.751	623.527	599.211	617.449	623.727	677.152	579.531		0,028720564422691	-0,00263003024300468	0,0439347408405092	-0,0253853722869177	-0,0465716026006003	-0,103958798871495	-0,0607046302370775	-0,0461082272275202	0,0724555762645793	-0,152137388691521
ENSMUSG00000106662	Gm43034	5	124669196	124670559	1364	+	TEC	14.564	16.2974	12.8306	-0.0295183	0.296563	0.999992	13.1386	11.864	21.9374	21.6017	12.9452	9.29811	16.7381	10.5168	14.9098	12.6905		-0,310825515856639	-0,458056822572474	0,428754217947746	0,406506358857097	-0,332224674884732	-0,809632777948725	0,0384910493537007	-0,631945449506071	-0,12838423318316	-0,360896861435502
ENSMUSG00000106799	Gm20756	6	25931425	25977226	45802	+	lncRNA	2.31655	1.53592	3.09717	0.0109773	0.296605	0.999992	2.38884	1.07854	1.1546	0.900073	2.15753	1.03312	0	4.04492	1.24248	9.16533		0,637210752157381	-0,510020554558452	-0,411705408844513	-0,770988255212739	0,490280711045438	-0,572089892739712	#NUM!	1,39701081389152	-0,305878847252995	2,5770857419146
ENSMUSG00000049672	Zbtb14	17	69690045	69698194	8150	+	protein_coding	362.589	372.253	352.926	-0.0508583	0.296607	0.999992	400.131	371.018	401.802	342.028	346.284	361.593	350.569	338.156	370.259	344.053		0,104191811968581	-0,0047920253902914	0,110201861470276	-0,122168872415729	-0,1043260273662	-0,041915006441322	-0,086581577702562	-0,138594374448894	-0,00774655232477055	-0,11365286419754
ENSMUSG00000006715	Gmnn	13	24935828	24945906	10079	-	protein_coding	164.202	158.366	170.037	0.053719	0.296607	0.999992	175.58	155.31	144.325	144.012	172.603	159.101	159.941	180.404	175.19	175.551		0,148866901591235	-0,0281117485186559	-0,13393731958494	-0,13707635572789	0,124192610530284	0,00668045255267478	0,01428249386229	0,187966423521948	0,145656309743285	0,14863176043908
ENSMUSG00000025651	Uqcrc1	9	108765701	108778691	12991	+	protein_coding	5241.88	5317.5	5166.27	-0.0362687	0.296786	0.999992	4998.66	5173.76	5449.72	5636.26	5329.11	5160.45	5275.28	4975.26	5054.41	5365.95		-0,0892081592949561	-0,0395346492470071	0,0354349165146458	0,0839887190358862	0,0031452186274308	-0,043251748949978	-0,0115007356564157	-0,0959774047719183	-0,0732057022855391	0,0130855096685629
ENSMUSG00000001763	Tspan33	6	29694221	29718558	24338	+	protein_coding	53.7966	57.5262	50.0671	-0.0451382	0.296889	0.999992	74.0542	48.5344	64.6577	48.6039	51.7808	45.4574	60.443	48.5391	52.1842	43.7116		0,364361718485566	-0,24521280228747	0,168604169154397	-0,243146097107963	-0,151802132292103	-0,339703618161109	0,0713564035324741	-0,245072029446013	-0,140606768532926	-0,396203009898308
ENSMUSG00000036853	Mcoln3	3	145823205	145847561	24357	+	protein_coding	4.17385	3.08316	5.26454	0.015434	0.296913	0.999992	2.38884	3.23562	1.1546	5.40044	3.2363	12.3975	2.78968	5.66289	1.24248	4.23015		-0,368097750252984	0,0696334437523391	-1,41701391125488	0,808665743098054	0,0699347093562244	2,00756410557107	-0,144312067126499	0,877129138651401	-1,31118734966336	0,456300022084301
ENSMUSG00000075286	Gm1968	16	29776745	29798002	21258	-	lncRNA	5.90888	4.73677	7.08098	0.0190573	0.296967	0.999992	7.16653	5.39271	2.30921	4.50036	4.31507	5.16561	1.85978	10.5168	8.69736	9.16533		0,597370085631944	0,187104373082315	-1,03650857609111	-0,0738633275719719	-0,134522456201161	0,125035034901052	-1,34876923268388	1,15071926989866	0,876672907558015	0,952282574668007
ENSMUSG00000000538	Tom1l2	11	60117540	60243731	126192	-	protein_coding	5850.91	5933.19	5768.63	-0.0359272	0.296976	0.999992	5542.12	5812.26	5902.33	6193.4	6215.85	5662.55	5865.76	5541.55	5932.84	5840.43		-0,0983709857460199	-0,0297095110870429	-0,00752411581585754	0,0619234452671084	0,067143828286968	-0,0673573013094079	-0,0164899485651151	-0,0985198361789241	-0,0000846573608587021	-0,0227329659243153
ENSMUSG00000083732	Gm14197	2	154126133	154127181	1049	-	processed_pseudogene	6.63211	8.04703	5.21719	-0.0189027	0.297035	0.999992	9.55538	11.864	12.7006	1.80015	4.31507	7.23186	3.71957	6.47188	3.72744	4.93518		0,247855490705631	0,560055802627096	0,658370948341031	-2,16034351666449	-0,899074550406318	-0,154090232133864	-1,11332132688904	-0,314272542447592	-1,11027160798359	-0,705354315620637
ENSMUSG00000024440	Pcdh12	18	38400142	38417455	17314	-	protein_coding	263.782	254.62	272.945	0.0530344	0.297052	0.999992	235.301	256.693	256.322	263.721	261.061	300.639	288.267	257.257	279.558	239.004		-0,113835850909662	0,0116987862260725	0,00961203498217236	0,0506701766860903	0,0360455257966146	0,239687027645153	0,179059917313531	0,0148672517650956	0,134803921440622	-0,0913109356135643
ENSMUSG00000030882	Dnhd1	7	105300034	105371006	70973	+	protein_coding	300.456	309.578	291.334	-0.0520164	0.297095	0.999992	322.494	307.384	275.95	308.725	333.339	295.473	286.407	316.313	265.891	292.586		0,0589671849765009	-0,0102616097380584	-0,165897765095479	-0,00398265327163968	0,106684574718099	-0,0672777201930376	-0,112238688974098	0,0310483520798039	-0,219471025083557	-0,081445614223913
ENSMUSG00000089764	Gm16580	17	26488311	26489358	1048	+	processed_pseudogene	12.2262	10.4296	14.0227	0.0263628	0.297201	0.999992	5.97211	6.47125	18.4736	12.601	8.63013	12.3975	15.8082	9.70782	17.3947	14.8055		-0,804375381901577	-0,688572282783618	0,824780362209164	0,272852437898539	-0,273233517900887	0,249358379035118	0,599982546866726	-0,103469009221005	0,737961845858288	0,505449217605944
ENSMUSG00000002100	Mybpc3	2	90948489	90966861	18373	+	protein_coding	8.13492	6.46738	9.80246	0.0190853	0.297216	0.999992	7.16653	0	8.08222	6.30051	10.7877	13.4306	8.36903	4.04492	11.1823	11.9854		0,148092632359975	#NUM!	0,321568892694526	-0,0377139536736988	0,738128185414236	1,05426920488282	0,37187831548646	-0,677069806627043	0,789965533670754	0,890028244505284
ENSMUSG00000055676	Gm5069	1	180154535	180158115	3581	-	transcribed_processed_pseudogene	97.313	102.648	91.9777	-0.051014	0.297256	0.999992	103.915	106.776	123.542	92.7075	86.3013	90.9148	78.111	101.123	88.2161	101.524		0,0176899261603073	0,056871743675356	0,267297255710829	-0,146952049875328	-0,250255515913011	-0,175122595948225	-0,394112964504338	-0,0215973181795586	-0,21859604959412	-0,0158932966299824
ENSMUSG00000110404	Rnf223	4	156214970	156217877	2908	+	protein_coding	27.8792	30.0749	25.6835	-0.0384611	0.297269	0.999992	27.4717	30.1992	31.1743	32.4026	29.1267	32.0268	22.3174	17.7977	32.3045	23.9709		-0,130612953008965	0,00594870627579252	0,051796432095592	0,107551085006212	-0,046217448014458	0,0907207564237976	-0,430389225939496	-0,756871323581906	0,103175209664736	-0,327276796199515
ENSMUSG00000030470	Csrp3	7	48480146	48497781	17636	-	protein_coding	25.7416	30.0953	21.3878	-0.0231806	0.297383	0.999992	44.1936	24.8064	27.7105	6.30051	47.4657	14.4637	24.1772	35.5953	13.6673	19.0357		0,554297206196229	-0,278825510091539	-0,119109819713464	-2,25600024474524	0,65734541809263	-1,05710188227222	-0,315893258886299	0,242147426051353	-1,1388141402058	-0,660833385653124
ENSMUSG00000043067	Dpy19l1	9	24323072	24414436	91365	-	protein_coding	1479.72	1458.98	1500.45	0.0351074	0.297398	0.999992	1463.17	1509.96	1414.39	1433.82	1473.59	1469.1	1497.13	1546.78	1527.01	1462.22		0,00412954199229739	0,0495433132188586	-0,0447866190096027	-0,0251049477424487	0,0143752352805098	0,0099686128246861	0,0372316635096741	0,0843022829298957	0,0657431090646539	0,00319895853172286
ENSMUSG00000039989	Cbx4	11	118968399	118977047	8649	-	protein_coding	861.997	884.206	839.789	-0.0497177	0.297412	0.999992	777.569	869.304	1014.9	859.569	899.691	800.67	862.01	854.288	801.4	880.577		-0,185412176769204	-0,024521188122706	0,198877284206668	-0,0407679943818485	0,0250476223978768	-0,143174054670336	-0,03667719890398	-0,0496598237296075	-0,1418601590346	-0,00593287671075277
ENSMUSG00000031502	Col4a1	8	11248423	11362826	114404	-	protein_coding	24801	25477.3	24124.8	-0.0511483	0.297453	0.999992	26285.6	25024.3	28426.3	23174.2	24476.1	26404.6	26599.6	24558.4	22009.3	21052.1		0,0450617835410453	-0,0258828429879085	0,158013894293888	-0,136695372368372	-0,0578377228871292	0,0515735935085396	0,0621898202505694	-0,0529995147688185	-0,211100281957565	-0,275251269438004
ENSMUSG00000036622	Atp13a2	4	140714184	140734641	20458	+	protein_coding	9606.58	9821.65	9391.51	-0.0474793	0.297455	0.999992	9015.5	8850.51	10241.3	10777.5	10223.5	8911.72	9511.87	8807.42	9927.42	9799.15		-0,123559061619446	-0,150205637043191	0,0603644589666333	0,133980778312787	0,0578469121361933	-0,140262413382489	-0,0462370949832838	-0,157246960172623	0,0154524191850701	-0,00330902984933568
ENSMUSG00000029461	Fam168a	7	100355842	100490863	135022	+	protein_coding	5859.74	5799.75	5919.72	0.027463	0.2975	0.999992	5704.56	5833.83	5718.75	5850.47	5891.14	6158.45	5993.16	5883.75	5691.8	5871.45		-0,0238753935246641	0,00845236064819338	-0,0202917701569518	0,012562480643589	0,0225568855728471	0,0865754982842593	0,0473253108648727	0,0207443130191236	-0,0271052666818392	0,0177271101260756
ENSMUSG00000019763	Rmnd1	10	4351915	4382388	30474	-	protein_coding	331.268	322.685	339.85	0.0519045	0.297515	0.999992	327.272	344.055	319.825	299.724	322.551	333.699	363.588	356.762	291.983	353.218		0,0203605422956764	0,0925097663841836	-0,012845535617558	-0,10649218096371	-0,000599907578691598	0,0484181691319755	0,172176439047829	0,144835271739447	-0,14424419351023	0,130430524146487
ENSMUSG00000102881	Gm3807	11	120472496	120473663	1168	+	TEC	17.0258	14.8342	19.2173	0.0278005	0.297525	0.999992	16.7219	15.0996	15.0098	9.00073	18.339	21.6956	18.5978	31.5504	13.6673	10.5754		0,172810816486706	0,0255795097708712	0,0169794515682955	-0,720815018053656	0,305988694567496	0,548472672310765	0,326207171721796	1,08873008013813	-0,118202086343976	-0,48821823834625
ENSMUSG00000085069	Prdm16os	4	154722033	154729181	7149	+	lncRNA	473.536	456.086	490.985	0.0536168	0.297525	0.999992	402.52	442.202	542.663	446.436	446.609	398.785	522.6	550.11	518.114	465.317		-0,180245173252741	-0,0446011616449882	0,250750831128501	-0,0308526514178469	-0,0302930380472216	-0,193693562063617	0,196399548191654	0,270412948549879	0,183964019599686	0,028907531427345
ENSMUSG00000113017	Gm46401	13	5965792	6064284	98493	+	lncRNA	22.3015	19.8161	24.7869	0.0308527	0.297567	0.999992	28.6661	15.0996	15.0098	25.202	15.1027	30.9937	20.4576	24.2695	13.6673	34.5463		0,532676762255558	-0,392162123123831	-0,400762181326407	0,346870176221886	-0,391860857519947	0,645304212245821	0,0459690625770239	0,292476823989701	-0,535943719238678	0,801859377265736
ENSMUSG00000097727	F630040K05Rik	17	46045432	46099520	54089	+	lncRNA	9.23441	10.5773	7.8915	-0.0248063	0.29771	0.999992	7.16653	10.7854	11.546	12.601	10.7877	4.13249	12.0886	8.89883	8.69736	5.64021		-0,561628600245351	0,0281056872050199	0,12642083291896	0,252564813720971	0,0284069528089102	-1,35589174586361	0,192671799579914	-0,249287515482432	-0,282325778319281	-0,907155829350379
ENSMUSG00000021492	F12	13	55565771	55574606	8836	-	protein_coding	29.8943	32.4519	27.3368	-0.0392292	0.297732	0.999992	31.055	36.6704	42.7203	27.0022	24.8116	30.9937	28.8267	27.5055	26.0921	23.2658		-0,0634785661067144	0,176313250286698	0,396618920379248	-0,26522669600941	-0,387286369302741	-0,0663283335363865	-0,170898791455602	-0,238583476150687	-0,314690460879423	-0,480088893273226
ENSMUSG00000031976	Urb2	8	124748247	124775244	26998	+	protein_coding	667.426	681.128	653.724	-0.0452039	0.297858	0.999992	687.987	708.602	691.607	661.553	655.89	679.795	679.751	675.502	623.725	609.847		0,0144558467468625	0,0570490989110456	0,0220268770914382	-0,0420677223418462	-0,0544716823638121	-0,00282602585730688	-0,00291837633768475	-0,0119648004872581	-0,127015200155055	-0,159477560555236
ENSMUSG00000042678	Myo15	11	60360165	60419195	59031	+	protein_coding	89.4989	84.058	94.9399	0.0490094	0.29792	0.999992	75.2486	73.3408	66.9669	104.408	100.325	87.8154	88.3398	89.7973	109.338	99.4086		-0,159720919286773	-0,196769308252183	-0,327936008661013	0,312781144970762	0,255227927209388	0,0630894484539159	0,0716779479495877	0,0952869904101947	0,379341176440229	0,241985781228233
ENSMUSG00000103713	Gm2136	3	45392815	45395391	2577	+	TEC	36.1124	38.9523	33.2726	-0.0411765	0.297949	0.999992	25.0829	47.4558	36.9473	43.2035	42.0719	28.9274	34.406	38.8313	31.062	33.1362		-0,635005438496949	0,284877450645755	-0,076239022277603	0,149440632075329	0,111149316474594	-0,4292685841152	-0,179046313241429	-0,00448839370777409	-0,326556270911359	-0,233298737981943
ENSMUSG00000071708	Sms	X	156226851	156275283	48433	-	protein_coding	1907.33	1874.36	1940.3	0.0406493	0.297971	0.999992	1844.19	1939.22	1791.94	1846.05	1950.41	2114.8	1849.56	1867.95	1918.39	1950.81		-0,0234137890652775	0,0490751724652528	-0,0648741451481282	-0,0219580572236235	0,0573780949698786	0,174123915792958	-0,0192200830942842	-0,00494640171246145	0,0334966115243489	0,0576713738927273
ENSMUSG00000041720	Pi4ka	16	17098215	17224178	125964	-	protein_coding	4291.69	4338	4245.39	-0.0292242	0.298023	0.999992	4206.75	4220.33	4348.23	4489.56	4425.1	4285.39	4367.7	4214	4184.67	4175.16		-0,0443213825120491	-0,0396724881582941	0,00340054726907553	0,0495461661162919	0,02868115902465	-0,0176010424271262	0,00984648431985894	-0,0418378877457742	-0,0519137526872377	-0,0551965295495739
ENSMUSG00000038301	Snx10	6	51500881	51567659	66779	+	protein_coding	3462.98	3399.72	3526.23	0.0422981	0.298053	0.999992	3363.49	3447.02	3048.15	3501.28	3638.68	3706.84	3467.57	3395.31	3435.46	3625.95		-0,0154579780167532	0,0199307895580956	-0,157483543410131	0,0424658358493852	0,0979969652521291	0,124773933368115	0,0285066675249186	-0,00187488192136078	0,0150845690576418	0,092940113314536
ENSMUSG00000018442	Derl2	11	70897990	70910667	12678	-	protein_coding	1284.42	1266.53	1302.31	0.0359417	0.298067	0.999992	1310.28	1259.74	1220.41	1262.8	1279.42	1298.64	1316.73	1345.34	1269.81	1281.03		0,0489946110641243	-0,00775994717488369	-0,0535096989582831	-0,00425291308928318	0,0146050540949919	0,0361150901843448	0,0560755331492551	0,0870912207949766	0,00373668218818149	0,016424776511178
ENSMUSG00000070866	Zfp804a	2	81883566	82090223	206658	+	protein_coding	833.685	812.482	854.889	0.0500046	0.298168	0.999992	851.623	849.89	715.854	820.866	824.178	894.684	810.866	775.007	849.856	944.029		0,0678784957958155	0,0649407420924705	-0,182671526375733	0,0148112361465469	0,0206190162757285	0,139042799181554	-0,00287226346581813	-0,0681259580651139	0,0648831448274472	0,216495746292366
ENSMUSG00000015804	Med28	5	45677571	45686618	9048	+	protein_coding	1000.95	984.749	1017.15	0.0403016	0.298249	0.999992	953.149	1008.44	1017.2	978.379	966.575	990.765	1063.8	1058.96	970.377	1001.84		-0,0470542764398116	0,0342920353970013	0,0467828352563617	-0,00936199500496999	-0,0268743317165017	0,00878714745887548	0,11139530652156	0,10482213612986	-0,0212100739305548	0,0248268981967563
ENSMUSG00000117171	C230013L11Rik	17	28393631	28396656	3026	-	lncRNA	66.4256	70.2576	62.5935	-0.0492937	0.298293	0.999992	71.6653	67.9481	62.3485	79.2064	70.1198	59.9211	54.8637	72.8086	58.3966	66.9774		0,0286200587583191	-0,0482219200661172	-0,172299195688628	0,172962074416975	-0,00283276493369242	-0,229590186619727	-0,356804305083029	0,0514545263262532	-0,26677128458294	-0,0689796569031238
ENSMUSG00000045004	Spata21	4	140815644	140840071	24428	+	protein_coding	4.52465	5.43564	3.61366	-0.0175744	0.298294	0.999992	4.77769	2.15708	6.92762	9.00073	4.31507	5.16561	2.78968	1.61797	4.96992	3.52513		-0,18613624349111	-1,33336755020694	0,34991009622815	0,727592844026132	-0,333066284603057	-0,0735087935008442	-0,962350560364626	-1,74826427664433	-0,129225842901486	-0,624772876987617
ENSMUSG00000074802	Gas2l3	10	89244685	89279829	35145	-	protein_coding	1532.18	1465.31	1599.05	0.0528682	0.298299	0.999992	1589.78	1396.71	1258.52	1513.02	1568.53	1171.56	1636.61	1452.94	2015.3	1718.85		0,11761683215274	-0,0691729479010643	-0,219481765096757	0,046226978106899	0,0982034890484953	-0,322773743714021	0,159504872170841	-0,0122344221712293	0,459790481047748	0,23023965847719
ENSMUSG00000090564	A430057M04Rik	14	21897646	21906999	9354	+	lncRNA	26.8873	23.8978	29.8769	0.0317338	0.298321	0.999992	41.8048	15.0996	16.1644	27.0022	19.4178	29.9606	24.1772	23.4606	32.3045	39.4814		0,806792576462775	-0,662366825140426	-0,564051679426482	0,176201147756203	-0,29949548015183	0,326189909748283	0,0167724600642283	-0,0266374785078429	0,434859678248522	0,724299753191539
ENSMUSG00000040464	Gtpbp10	5	5587454	5609538	22085	-	protein_coding	137.987	144.732	131.242	-0.0523342	0.298358	0.999992	145.719	160.703	158.181	124.21	134.846	116.743	112.517	153.707	132.945	140.3		0,00981273641085112	0,151012612594294	0,12819132080659	-0,220599151743989	-0,102070357601901	-0,310046283633948	-0,36323818147211	0,0868029740256839	-0,122547214161271	-0,0448647089922628
ENSMUSG00000098058	Gm8529	18	50353138	50353882	745	-	processed_pseudogene	5.75259	4.62207	6.88311	0.0196396	0.298393	0.999992	4.77769	5.39271	8.08222	2.70022	2.15753	5.16561	4.64946	5.66289	11.1823	7.75528		0,0477726358409913	0,22246942401252	0,8062113968967	-0,775463870807974	-1,09915740527095	0,160400085831258	0,00852391313368354	0,292999524745376	1,27460803787293	0,746639526094418
ENSMUSG00000063296	Tmem117	15	94527113	94993979	466867	+	protein_coding	704.508	684.809	724.207	0.0512529	0.298404	0.999992	641.405	606.14	652.35	761.462	762.688	728.352	717.877	679.547	716.911	778.348		-0,0944668527907521	-0,176050117271073	-0,0700542344755115	0,153069714973664	0,155391232921287	0,0889336716128938	0,0680350888972444	-0,0111276462632649	0,0660927784589401	0,184714597618133
ENSMUSG00000040003	Magi2	5	19432034	20909790	1477757	+	protein_coding	245.226	254.908	235.544	-0.053484	0.298443	0.999992	256.801	239.436	320.98	234.019	223.305	226.254	226.894	255.639	239.799	229.133		0,0106726225144822	-0,0903356674407044	0,332504684646633	-0,123351421416647	-0,1909633106876	-0,172033812370903	-0,167959707106767	0,00413248794890023	-0,0881527892172731	-0,153789047543035
ENSMUSG00000032121	Tmem218	9	37119519	37135996	16478	+	protein_coding	294.675	286.587	302.763	0.0521475	0.298471	0.999992	281.884	292.285	274.795	291.624	292.346	272.744	290.126	326.021	290.74	334.182		-0,0238716685001904	0,0284030167760055	-0,0606131155559852	0,0251362776524739	0,028704282379891	-0,0714212434006756	0,0177106834055448	0,185993277512714	0,0207604023109986	0,221663802652356
ENSMUSG00000018736	Ndel1	11	68712260	68762684	50425	-	protein_coding	2580.83	2541.98	2619.67	0.0361153	0.298517	0.999992	2530.98	2543.2	2383.1	2596.71	2655.92	2693.35	2597.19	2510.28	2718.55	2578.98		-0,00625798773806281	0,000690836153692594	-0,0931147656888773	0,0307307360524896	0,063259145262274	0,0834483625282238	0,0309971805750439	-0,0181059117347394	0,0968815632719447	0,0208487712546083
ENSMUSG00000104244	2900018N21Rik	11	18838261	18839840	1580	-	TEC	12.0408	14.0754	10.0063	-0.0222261	0.29853	0.999992	15.5275	25.885	13.8552	5.40044	9.7089	13.4306	14.8783	8.08985	8.69736	4.93518		0,14164746048003	0,878938936344259	-0,0227459179418048	-1,38202876431003	-0,535797297330697	-0,0676531844170652	0,0800309247442624	-0,798992195926922	-0,694526935013835	-1,51200206398733
ENSMUSG00000018326	Ywhab	2	163836880	163860508	23629	+	protein_coding	19369.3	19598.9	19139.7	-0.0310712	0.298755	0.999992	20293.2	18756.9	19154.9	19897.9	19891.4	19731.6	19843.9	18731.2	18715.5	18676.1		0,0502289917923729	-0,0633472759993745	-0,0330591354378816	0,0218473913926642	0,0213735145458811	0,00973959688499848	0,0179264978379086	-0,0653234441700173	-0,0665373293005652	-0,0695737454060932
ENSMUSG00000022269	Marchf11	15	26309134	26409662	100529	+	protein_coding	278.431	287.654	269.207	-0.0529658	0.298782	0.999992	314.133	320.327	273.641	258.321	271.849	263.446	270.599	295.279	267.133	249.579		0,127040286611345	0,155209111403975	-0,0720516147845962	-0,155170783375391	-0,0815288202929873	-0,126825910719199	-0,0881801773673455	0,0377459179331989	-0,106775452501878	-0,204837880981834
ENSMUSG00000085682	Gm14267	2	166341956	166364293	22338	-	transcribed_processed_pseudogene	22.1413	19.8293	24.4532	0.032315	0.298783	0.999992	16.7219	20.4923	17.319	19.8016	24.8116	32.0268	24.1772	30.7414	9.93984	25.3809		-0,2458937392475	0,0474475454226475	-0,195274226698478	-0,0020160500379284	0,323383253639963	0,691647004184676	0,28601423924132	0,632550818985262	-0,996338260715479	0,356111611753341
ENSMUSG00000020230	Prmt2	10	76043056	76073699	30644	-	protein_coding	3040.89	3078.78	3003	-0.0321038	0.298809	0.999992	2952.61	3080.31	3207.49	3128.65	3024.86	2969.2	3110.49	3050.68	2918.59	2966.04		-0,0603697888297506	0,000716140579140579	0,0590819062453713	0,0231805427101559	-0,0254922238354468	-0,0522891151738863	0,0147808612000284	-0,0132294147456817	-0,0770914181323069	-0,0538214423492041
ENSMUSG00000039929	Urb1	16	90548415	90607301	58887	-	protein_coding	632.266	647.336	617.196	-0.0483544	0.29881	0.999992	659.321	679.481	711.235	586.847	599.794	636.404	610.939	625.345	622.483	590.812		0,0264666984775719	0,0699189533708473	0,135812621392407	-0,141528611439642	-0,110046726689039	-0,0245718625027932	-0,0834850155729391	-0,0498611875289716	-0,0564805645157664	-0,13181605298512
ENSMUSG00000014763	Fam120b	17	15616464	15653845	37382	+	protein_coding	2097.07	2126.9	2067.24	-0.0354402	0.298878	0.999992	2192.96	2093.45	2030.95	2130.47	2186.66	2048.68	2188.97	2024.08	2006.61	2067.84		0,0441284678889821	-0,0228687795269977	-0,0665982690547678	0,0024231078396616	0,0399784568301199	-0,0540535581930798	0,0414999119189459	-0,0714838345122309	-0,0839930253539175	-0,0406252481517475
ENSMUSG00000116895	Gm3435	17	15230438	15242711	12274	+	protein_coding	12.8614	14.5207	11.202	-0.0284835	0.298913	0.999992	17.9163	10.7854	13.8552	17.1014	12.9452	17.5631	9.29892	9.70782	7.45488	11.9854		0,303163028951903	-0,429030778485085	-0,0676812269373555	0,236000939416855	-0,165695107047406	0,274434629696633	-0,642976289363922	-0,580893099088679	-0,961854665345834	-0,276829453790148
ENSMUSG00000042197	Zfp451	1	33800626	33853676	53051	-	protein_coding	2428.54	2394.83	2462.25	0.0354028	0.299323	0.999992	2486.79	2507.61	2332.3	2330.29	2317.19	2467.1	2380.52	2567.72	2476.26	2419.65		0,054356893033039	0,0663862339005399	-0,0381740436291203	-0,0394172177363879	-0,047549223392919	0,0428890161013278	-0,00864618297369299	0,10056091941558	0,0482389351622997	0,01487164884929
ENSMUSG00000032500	Dclk3	9	111268149	111318186	50038	+	protein_coding	1292.37	1321.22	1263.53	-0.0480686	0.299445	0.999992	1186.06	1259.74	1379.75	1360.91	1419.66	1345.13	1298.13	1234.51	1303.36	1136.5		-0,155695551601367	-0,0687522069655576	0,0625332827364729	0,0426979577212066	0,103668273493556	0,0258676291387944	-0,0254390505147623	-0,097934245448431	-0,0196360959628546	-0,217274158985641
ENSMUSG00000014313	Cox6c	15	35926032	35938392	12361	-	protein_coding	2037.12	1993.37	2080.87	0.0467551	0.299459	0.999992	1925.41	2023.34	2014.78	1776.74	2226.57	2139.6	2052.27	1987.68	2010.33	2214.49		-0,0500452896927077	0,0215314875788701	0,0154138418744486	-0,165974051134395	0,159615896090636	0,10212987510274	0,0420127784642713	-0,00412720901173024	0,0122249747989302	0,15176218104742
ENSMUSG00000104901	Gm42692	3	34697413	34700245	2833	+	TEC	5.87662	4.79502	6.95821	0.02059	0.299493	0.999992	5.97211	2.15708	5.77301	3.60029	6.4726	5.16561	4.64946	7.28086	9.93984	7.75528		0,316704142153604	-1,15245525944959	0,267787981151706	-0,413422960103879	0,432808506875451	0,107403497256506	-0,0444726754410679	0,602573015555332	1,05168644785586	0,693642937519667
ENSMUSG00000096997	Gm26791	14	118601144	118622180	21037	+	lncRNA	8.9468	10.4002	7.49337	-0.0224192	0.299515	0.999992	14.3331	11.864	15.0098	5.40044	5.39383	9.29811	5.57935	6.47188	11.1823	4.93518		0,462732397379111	0,189970208579419	0,529293453797145	-0,94546660999101	-0,947232049566631	-0,161605746796831	-0,898444420215562	-0,684358136495268	0,104605298689889	-1,07543990966831
ENSMUSG00000005804	Bloc1s6	2	122580423	122591395	10973	+	protein_coding	1121.91	1067.86	1175.97	0.0515347	0.299524	0.999992	938.816	937.252	1407.46	1191.7	864.092	939.109	1187.47	1397.12	1150.54	1205.59		-0,185813267476074	-0,188217709636115	0,398367479883635	0,158289629702418	-0,305470378437917	-0,18536293043767	0,153167222373376	0,38772556464102	0,107580014115183	0,175017111654703
ENSMUSG00000051499	Zfp786	6	47796200	47807801	11602	-	protein_coding	160.417	166.339	154.495	-0.0533935	0.299545	0.999992	160.053	169.331	152.408	166.513	183.39	171.498	160.871	143.19	140.4	156.516		-0,0555805602275861	0,0257196914904282	-0,126191792328801	0,00151270246082995	0,140791144340393	0,044069035764466	-0,0482183406433082	-0,216192233755583	-0,244580387680547	-0,0878186127191266
ENSMUSG00000090223	Pcp4	16	96268806	96326993	58188	+	protein_coding	786.458	813.807	759.108	-0.0532989	0.299572	0.999992	723.82	735.565	809.376	875.771	924.503	752.113	721.597	644.761	780.278	896.793		-0,169056276594741	-0,145833637759353	-0,00787578705896535	0,105866727343299	0,18399109293286	-0,113736264766093	-0,173494235475236	-0,335922379230442	-0,060699110586442	0,140087966832791
ENSMUSG00000027419	Pcsk2	2	143388076	143658205	270130	+	protein_coding	5441.67	5312.23	5571.11	0.0484626	0.299651	0.999992	5232.76	5443.4	4594.16	5512.95	5777.87	5827.85	5576.56	4947.75	5701.74	5801.66		-0,02174441615724	0,0351901491024011	-0,20951489278835	0,0535062059269836	0,12122128873217	0,133645661227573	0,0700595243909202	-0,102544257272609	0,102085576521704	0,12714776370537
ENSMUSG00000032737	Inppl1	7	101471839	101487436	15598	-	protein_coding	745.888	723.422	768.355	0.0523775	0.299652	0.999992	670.071	751.743	838.241	706.557	650.496	711.822	779.25	880.175	759.155	711.371		-0,11052361378934	0,0554029647544565	0,212529002595721	-0,034030737989266	-0,153296423609997	-0,0233210465909391	0,107249041706546	0,282954233698985	0,0695583960102199	-0,0242348436756473
ENSMUSG00000061374	Fiz1	7	5010058	5017696	7639	-	protein_coding	664.604	683.362	645.847	-0.0506495	0.299897	0.999992	676.043	703.209	745.873	622.85	668.835	645.702	697.419	696.536	557.874	631.703		-0,015535617416593	0,0413029872667685	0,126280333443553	-0,133764639981871	-0,0309994960861845	-0,0817821255961235	0,0293761075400975	0,0275475339951467	-0,292711824917705	-0,113403666574741
ENSMUSG00000048661	Lemd3	10	120759318	120815237	55920	-	protein_coding	828.748	844.831	812.666	-0.0433759	0.299899	0.999992	789.513	860.676	847.478	818.166	908.321	846.128	808.076	830.827	770.338	807.959		-0,0976997870884798	0,0268073809103404	0,00451384324514565	-0,0462687717721853	0,104540133358278	0,0022127481477411	-0,0641706993764428	-0,0241138154311968	-0,13317144273231	-0,0643796482231382
ENSMUSG00000054737	Zfp182	X	20895178	20928555	33378	-	protein_coding	440.684	429.918	451.45	0.0477732	0.300103	0.999992	410.881	413.081	457.223	440.136	428.27	439.077	451.928	433.616	487.052	445.576		-0,0653409962151234	-0,0576364757080981	0,0888347081604922	0,0338858966648908	-0,00554059488621158	0,0304126352107462	0,0720299350938892	0,0123554063873278	0,180014493787611	0,0516102688760107
ENSMUSG00000100927	Gm28536	1	93562915	93564231	1317	+	lncRNA	4.35827	5.33679	3.37975	-0.0163034	0.300121	0.999992	2.38884	10.7854	5.77301	4.50036	3.2363	3.09937	0.929892	2.42695	6.2124	4.23015		-1,15965869871512	1,01503808945641	0,113353235170344	-0,24592961119788	-0,721626239105914	-0,783996842891064	-2,52083551630979	-1,13682423114718	0,219179796761865	-0,335260926377837
ENSMUSG00000025790	Slco3a1	7	73925167	74204528	279362	-	protein_coding	2072.28	2119.57	2025	-0.0477553	0.300136	0.999992	2091.43	2113.94	2296.5	1983.76	2112.22	2192.29	2108.07	2099.32	1960.63	1764.68		-0,0192817581195539	-0,00383849426637794	0,115666273278733	-0,0955356253520743	-0,00501011806136397	0,0486631694645568	-0,00785326840700233	-0,0138543364610905	-0,112453235950033	-0,264367279248657
ENSMUSG00000034926	Dhcr24	4	106418235	106446310	28076	+	protein_coding	6360.71	6521.12	6200.29	-0.0497561	0.300197	0.999992	5936.28	5736.76	6686.3	7275.29	6970.99	6131.58	6677.56	5686.35	6433.56	6072.39		-0,135562155307737	-0,184884276853374	0,0360883287304725	0,157883833194861	0,0962427023960305	-0,0888606221252124	0,0341999378240946	-0,197616585326314	-0,0195026412676511	-0,102856904212919
ENSMUSG00000079669	Gm17396	9	117081604	117083764	2161	+	lncRNA	265.373	273.169	257.576	-0.0518643	0.300225	0.999992	302.189	272.871	266.713	272.722	251.353	253.115	268.739	270.201	254.708	241.119		0,145653537735174	-0,00157776898065867	-0,0345071565449782	-0,00236506085630962	-0,120083933416804	-0,110002742853662	-0,0235911720531285	-0,0157637776383087	-0,100949536864071	-0,18005225045711
ENSMUSG00000021675	F2rl2	13	95833361	95839247	5887	+	protein_coding	467.202	441.011	493.393	0.049076	0.300319	0.999992	382.215	404.453	350.999	546.344	521.044	443.21	428.68	405.301	535.509	654.264		-0,206430506748252	-0,124843122968205	-0,329347249193925	0,308995097249948	0,240590736088211	0,00717459096683304	-0,0409124788009481	-0,121819841593626	0,280095858043107	0,569057665108086
ENSMUSG00000097290	1300002E11Rik	16	21613068	21627790	14723	+	lncRNA	159.047	166.095	152	-0.0522833	0.300374	0.999992	180.358	171.488	136.243	193.516	148.87	123.975	151.572	157.752	165.25	161.451		0,118853718838254	0,0461006280816949	-0,285824132126878	0,220442821732518	-0,157956604820604	-0,421961069775404	-0,131999683850419	-0,0743487398904319	-0,00735818439600763	-0,0409119607737548
ENSMUSG00000074793	Hspa12b	2	130969200	130988241	19042	+	protein_coding	1201.61	1224.77	1178.45	-0.0435251	0.300381	0.999992	1162.17	1207.97	1319.71	1139.49	1294.52	1156.06	1244.2	1157.66	1181.6	1152.72		-0,0756892364850262	-0,0199335210369991	0,107708295946451	-0,10412254920791	0,0799034181177981	-0,0832915551868422	0,0227003517806611	-0,0813053076926878	-0,0517732998159532	-0,087475039264559
ENSMUSG00000024949	Sf1	19	6413720	6428060	14341	+	protein_coding	3392.12	3476.99	3307.26	-0.0493952	0.30039	0.999992	3559.38	3770.58	3795.18	3169.16	3090.67	3379.34	3537.31	3434.95	3129.81	3054.88		0,0337852995390374	0,116946846974278	0,126328264267928	-0,133740811317477	-0,169921933278167	-0,041095916624804	0,024813397455404	-0,0175506930583308	-0,151765508486621	-0,186725522922491
ENSMUSG00000024497	Pou4f3	18	42527604	42530314	2711	+	protein_coding	1516.82	1466.34	1567.31	0.0530629	0.300574	0.999992	1471.53	1709.49	1339.34	1526.52	1284.81	1593.08	1622.66	1605.03	1267.33	1748.46		0,0050973526005958	0,22134663021663	-0,130696259081268	0,0580322590987705	-0,190661531342144	0,119597216923626	0,14614531540803	0,130379089139341	-0,210425350645826	0,253870488796054
ENSMUSG00000042742	Bmt2	6	13625672	13677965	52294	-	protein_coding	598.059	610.587	585.531	-0.0464401	0.300606	0.999992	648.571	575.941	586.538	623.75	618.133	564.085	550.496	604.312	629.937	578.826		0,087068445630419	-0,0842753172022209	-0,0579714164036734	0,0307725925931509	0,0177213454710156	-0,114283446151187	-0,149463394139663	-0,0149035425379271	0,0450123954190212	-0,0770662587800091
ENSMUSG00000086055	Gm13837	5	116395720	116396703	984	+	lncRNA	12.2089	13.7304	10.6874	-0.0290311	0.300615	0.999992	11.9442	12.9425	17.319	13.5011	12.9452	9.29811	10.2288	8.08985	12.4248	13.3955		-0,20106196173153	-0,0852588626135709	0,334984377987727	-0,0242984683804957	-0,0849575970096898	-0,562365700073682	-0,424735255576275	-0,763189994884757	-0,144151561141911	-0,0356272715591869
ENSMUSG00000067768	Xlr4b	X	72257939	72266059	8121	+	protein_coding	6.7524	8.3537	5.1511	-0.0160796	0.300794	0.999992	11.9442	16.1781	2.30921	8.10065	3.2363	12.3975	4.64946	3.23594	1.24248	4.23015		0,515825447194424	0,95355664119974	-1,85501880869484	-0,0443766536207523	-1,36807018808374	0,569559208131114	-0,845351370400252	-1,36823068084617	-2,74919224710332	-0,98170487535566
ENSMUSG00000022336	Eif3e	15	43113454	43146115	32662	-	protein_coding	1752.37	1725.34	1779.41	0.0383486	0.300924	0.999992	1681.75	1721.35	1785.02	1638.13	1800.46	1709.82	1791.9	1878.46	1791.66	1725.2		-0,0369219734096399	-0,00333996254042146	0,0490548508760171	-0,0748298643309969	0,0614846062037114	-0,0130387352494542	0,054610446654117	0,122670631665409	0,0544122577835131	-0,000119934351418537
ENSMUSG00000024477	Pggt1b	18	46368418	46414060	45643	-	protein_coding	1299.4	1328.98	1269.81	-0.0473564	0.301058	0.999992	1445.25	1468.97	1180	1285.3	1265.39	1306.9	1233.04	1272.53	1244.97	1291.61		0,120994913154921	0,144483262289195	-0,171533099071312	-0,0482151623480639	-0,0707391620904794	-0,0241753943224655	-0,108108176489124	-0,0626214967445722	-0,0942192252222059	-0,0411573592939692
ENSMUSG00000104951	Gm43413	5	123248759	123250324	1566	+	TEC	46.321	49.3026	43.3395	-0.045027	0.301176	0.999992	40.6103	56.0841	46.1841	59.4048	44.2294	45.4574	48.3544	42.0672	38.5169	42.3015		-0,279815354891954	0,185930215282967	-0,0942662622568276	0,26891691584604	-0,156656232636157	-0,117147222402092	-0,0280152955958704	-0,228966511154421	-0,356171485165794	-0,220952328917646
ENSMUSG00000039244	E130309D02Rik	5	143286950	143301115	14166	-	protein_coding	349.313	360.034	338.591	-0.0525591	0.301197	0.999992	335.633	379.646	354.463	379.831	350.599	340.931	355.219	383.459	324.287	289.061		-0,101251950410308	0,0765220412902307	-0,0224995862629508	0,0772219107058333	-0,0383124038273618	-0,0786567012825153	-0,019426260190155	0,0909369451138047	-0,150861873471724	-0,316762899509658
ENSMUSG00000032491	Nradd	9	110450203	110453520	3318	-	protein_coding	324.17	334.06	314.28	-0.0523737	0.301197	0.999992	328.466	339.74	386.792	329.427	285.873	296.506	325.462	314.695	332.985	301.751		-0,0243614371199353	0,0243274661394856	0,211451878811281	-0,020148414618037	-0,224730737193342	-0,172042963753368	-0,0376149512943022	-0,0861509336989897	-0,00464965448456306	-0,146746987514681
ENSMUSG00000028693	Nasp	4	116458249	116485138	26890	-	protein_coding	1846.9	1806	1887.8	0.0471986	0.301203	0.999992	1768.94	1910.1	1951.28	1584.13	1815.56	2010.46	1892.33	1954.51	1817.75	1763.97		-0,02991459967802	0,0808466650692161	0,111620845200782	-0,189109818812333	0,00761889525113618	0,154724824917146	0,0673657365920681	0,11400618120499	0,0093539297612397	-0,0339691791849212
ENSMUSG00000057506	Bloc1s2	19	44127685	44134885	7201	-	protein_coding	176.262	170.24	182.284	0.0531205	0.301227	0.999992	192.302	171.488	158.181	167.414	161.815	201.459	176.68	177.977	172.705	182.602		0,175804829357935	0,0105395998118391	-0,105996126798051	-0,0241522450187661	-0,0732233993727424	0,242917620095833	0,053566741979598	0,0641196316147579	0,0207394245564509	0,101131510546006
ENSMUSG00000027342	Pcna	2	132091082	132095234	4153	-	protein_coding	554.027	538.001	570.052	0.0523648	0.30125	0.999992	536.295	536.035	564.601	455.437	597.637	541.356	593.271	625.345	499.477	590.812		-0,00458058553931476	-0,00528148543400824	0,0696222736698764	-0,240357652956273	0,15165990465678	0,00897013635989272	0,141083575889738	0,217044350491165	-0,107190128511909	0,135089485035017
ENSMUSG00000021306	Gpr137b	13	13532205	13568599	36395	-	protein_coding	460.253	471.777	448.729	-0.0504623	0.301367	0.999992	445.519	490.736	432.976	492.34	497.311	409.117	445.418	425.526	503.204	460.382		-0,0826155015009821	0,0568441066140048	-0,123816697374876	0,0615506936662138	0,0760455775611701	-0,205591346573708	-0,0829422936147113	-0,14885636561714	0,0930411766053878	-0,0352728685936627
ENSMUSG00000048458	Inka2	3	105611915	105628158	16244	+	protein_coding	470.489	453.053	487.926	0.0531828	0.301446	0.999992	409.687	379.646	517.262	447.336	511.335	409.117	538.408	506.424	511.902	473.777		-0,145159738929994	-0,255024193181343	0,191214255952902	-0,0183214709106407	0,174588702683507	-0,147168529920292	0,249018215291759	0,160666308676589	0,176186422670036	0,0645281892920822
ENSMUSG00000025154	Arhgap19	19	41755027	41790486	35460	-	protein_coding	537.339	501.756	572.921	0.0454172	0.301468	0.999992	441.936	396.903	437.594	617.45	614.897	385.355	546.777	480.537	797.672	654.264		-0,183148384418703	-0,338199195593836	-0,19739196776582	0,299335913867676	0,293358223005141	-0,380798669576874	0,123965682306677	-0,0623387572874706	0,668810042776911	0,382886421808685
ENSMUSG00000058388	Phtf1	3	103875426	103931914	56489	+	protein_coding	1590.21	1562.96	1617.46	0.041052	0.301509	0.999992	1580.22	1533.69	1460.57	1528.32	1712	1608.57	1622.66	1566.19	1597.83	1692.06		0,0158440365500095	-0,0272788668250857	-0,0977478011488879	-0,0323315735457466	0,131403061994569	0,0414992744532754	0,0540811937736755	0,00298189439270611	0,0318320181889053	0,114500652383348
ENSMUSG00000020329	Polrmt	10	79571957	79582415	10459	-	protein_coding	831.824	846.69	816.959	-0.0417983	0.301567	0.999992	796.679	854.205	904.054	842.468	836.044	803.77	852.711	791.187	815.067	822.06		-0,0878345197965831	0,0127478423826066	0,0945748653079747	-0,00721175876788485	-0,0182550119315154	-0,075051770892074	0,0102236350192155	-0,0978148491821562	-0,0549150657734621	-0,0425901261645444
ENSMUSG00000109598	Gm36356	7	135087758	135093044	5287	+	lncRNA	30.6818	27.3518	34.0119	0.0343636	0.301627	0.999992	26.2773	38.8275	17.319	30.6025	23.7329	33.0599	31.6163	21.8426	49.6992	33.8412		-0,0578211656712089	0,505440910417975	-0,65927834970188	0,162011049571714	-0,204751206783153	0,273446570794401	0,209033239347167	-0,324493315298256	0,861585711168482	0,307144988028779
ENSMUSG00000113623	Gm48691	13	62550307	62564857	14551	-	transcribed_processed_pseudogene	24.5128	26.963	22.0625	-0.0351031	0.30164	0.999992	22.694	26.9635	23.0921	29.7024	32.363	26.8612	22.3174	15.3707	16.1522	29.6111		-0,248668964710557	0,0000284049047475897	-0,223584544268675	0,13959863383419	0,263364076342427	-0,00545740491014561	-0,272810795027659	-0,810796997863783	-0,739246359423427	0,135156216240746
ENSMUSG00000021903	Galnt15	14	31750946	31784154	33209	+	protein_coding	140.564	149.984	131.145	-0.0445435	0.301681	0.999992	148.108	120.797	177.809	206.117	97.089	105.379	126.465	139.954	147.855	136.07		-0,0181547239285366	-0,312227418973644	0,245519345377586	0,458653746411408	-0,627427979097689	-0,509226337241011	-0,246065010659753	-0,0998508398319085	-0,0206228704178507	-0,140458725431207
ENSMUSG00000024970	Spindoc	19	7331443	7360359	28917	-	protein_coding	827.46	846.384	808.536	-0.0480837	0.301894	0.999992	828.929	893.032	901.745	843.368	764.845	853.36	859.221	805.749	793.945	730.407		-0,0300638365758516	0,0773999616293782	0,0914068879859686	-0,00514945886504716	-0,146143913026545	0,0118416373682348	0,0217165346672734	-0,070981790239254	-0,092273167617496	-0,212612129851432
ENSMUSG00000089996	Tmsb15b2	X	135856014	135876246	20233	-	protein_coding	16.9602	14.7158	19.2046	0.028479	0.30194	0.999992	15.5275	20.4923	10.3914	15.3012	11.8664	33.0599	15.8082	12.1348	17.3947	17.6256		0,0774609803488786	0,477717468935537	-0,501969897351792	0,0562850960880043	-0,310477160266862	1,16772061731069	0,103307285863453	-0,278216175336919	0,241286584855014	0,260312723598642
ENSMUSG00000103574	Gm37116	3	88191914	88192060	147	-	processed_pseudogene	7.94786	9.23054	6.66518	-0.02306	0.301944	0.999992	7.16653	11.864	10.3914	8.10065	8.63013	3.09937	4.64946	6.47188	9.93984	9.16533		-0,365139812272969	0,36209799892734	0,170906527446295	-0,188376318921934	-0,0970323541060735	-1,57444045717007	-0,989351035701435	-0,512230346147348	0,106808087595498	-0,0102273232369056
ENSMUSG00000022043	Trim35	14	66534480	66548873	14394	+	protein_coding	5897.07	5959.38	5834.76	-0.0278195	0.302045	0.999992	6187.11	6099.15	5823.82	5762.27	5924.58	5944.59	5909.47	5802.04	5731.56	5786.15		0,0541013203325025	0,0334449399199356	-0,0331986629150906	-0,048527108065952	-0,00844919320626079	-0,00358620139922362	-0,0121354699437619	-0,0386033225262592	-0,0562350845861335	-0,0425605526658311
ENSMUSG00000085145	Gm11614	11	97614477	97616537	2061	+	lncRNA	8.30803	9.75839	6.85767	-0.0195087	0.302084	0.999992	11.9442	8.62833	2.30921	16.2013	9.7089	5.16561	4.64946	7.28086	13.6673	3.52513		0,291597169907788	-0,177562231695414	-2,07924708598147	0,731395069092609	-0,00733596464921446	-0,917703474989314	-1,06957964768689	-0,422533956690488	0,486011094247341	-1,46896755847609
ENSMUSG00000026840	Lamc3	2	31777303	31836551	59249	+	protein_coding	161.557	154.734	168.379	0.0522842	0.302124	0.999992	158.858	126.189	146.635	162.913	179.075	177.697	159.941	157.752	149.098	197.407		0,0379478900719665	-0,294201132561657	-0,0775660196589562	0,0743123342838587	0,210774844805756	0,199629564375774	0,0477533916781979	0,0278677351671663	-0,0535335492310833	0,35138374313187
ENSMUSG00000028228	Cpne3	4	19519254	19570108	50855	-	protein_coding	3111.43	3055.97	3166.89	0.0411173	0.302162	0.999992	2910.81	2916.38	2954.63	3164.66	3333.39	3090.07	3052.84	3148.57	3379.55	3163.45		-0,0702119258225522	-0,0674543319795421	-0,0486541905083427	0,0504178862273915	0,125358620133897	0,0160090886763605	-0,00148024456758183	0,0430655000819984	0,145198875181433	0,0498682787465788
ENSMUSG00000037490	Slc2a12	10	22520910	22580184	59275	+	protein_coding	222.967	194.193	251.741	0.0279993	0.302166	0.999992	138.553	100.304	184.736	356.429	190.942	191.128	179.469	333.302	219.919	334.887		-0,487052591598669	-0,953106082334037	-0,0720216528407724	0,876124025983251	-0,0243580777551909	-0,0229527711070201	-0,113753367052827	0,77933890730376	0,17948236394638	0,786185388108199
ENSMUSG00000042487	Leo1	9	75348806	75373714	24909	+	protein_coding	978.564	995.045	962.082	-0.0415454	0.302192	0.999992	962.704	1037.56	1014.9	989.18	970.89	1013.49	998.704	923.861	964.165	910.188		-0,0476697028048873	0,0603560457213506	0,0284974628086529	-0,0085290677537443	-0,0354545812277647	0,0265029499892894	0,00529572905788664	-0,107086829123233	-0,0454824885561041	-0,128597174409536
ENSMUSG00000037747	Phyhipl	10	70393512	70491795	98284	-	protein_coding	1091.24	1112.67	1069.81	-0.0446931	0.302521	0.999992	1022.43	1135.7	1134.97	1149.39	1120.84	1071.35	1062.87	969.164	1107.05	1138.62		-0,122026530696807	0,0295648972119249	0,0286379282407291	0,0468502852346399	0,010556380694313	-0,0545939831818271	-0,0660606464781452	-0,199209357462393	-0,00730149498641282	0,033260204099453
ENSMUSG00000084917	Gm17477	9	80026177	80029219	3043	-	lncRNA	31.7914	28.7474	34.8355	0.0372689	0.302557	0.999992	33.4438	29.1206	25.4013	28.8023	26.9692	32.0268	25.1071	41.2582	49.6992	26.086		0,218306175841334	0,0186074492313672	-0,178533288580868	0,00275224641361131	-0,0921225975534938	0,155846919273509	-0,19533806164747	0,521248562602005	0,789789749260717	-0,140160108971189
ENSMUSG00000030471	Zdhhc13	7	48438751	48477188	38438	+	protein_coding	1420.65	1441.13	1400.16	-0.0374865	0.302651	0.999992	1471.53	1479.76	1328.95	1473.42	1452.02	1407.11	1392.05	1371.23	1449.97	1380.44		0,0301097992227145	0,0381567179847889	-0,116920784341857	0,031962857631846	0,0108559120261815	-0,0344663983572125	-0,0499950530084402	-0,0717352166017043	0,00882250482477732	-0,0620764202523686
ENSMUSG00000032998	Foxj3	4	119394201	119486316	92116	+	protein_coding	1335.66	1355.5	1315.81	-0.0378845	0.302867	0.999992	1391.5	1358.96	1340.49	1372.61	1313.94	1364.76	1305.57	1355.05	1322	1231.68		0,0378162224392244	0,00367869456902844	-0,0160619212387532	0,0180965028650639	-0,0449296403080368	0,00981608924730523	-0,0541476143925342	-0,000480670023143205	-0,0361051810116126	-0,138198852569529
ENSMUSG00000024095	Hnrnpll	17	80336916	80369763	32848	-	protein_coding	1706.34	1740.86	1671.82	-0.0443407	0.303011	0.999992	1907.49	1794.69	1802.33	1612.93	1586.87	1629.23	1684.04	1723.95	1689.77	1632.13		0,131874228897798	0,043934042911824	0,0500642924625786	-0,11011845382595	-0,133622878370556	-0,0956080686200196	-0,0478803551579386	-0,0140875238839516	-0,042973031786113	-0,093042618749707
ENSMUSG00000104459	Gm37824	2	13009176	13012411	3236	+	TEC	12.6761	10.7991	14.5531	0.0249852	0.303025	0.999992	5.97211	6.47125	13.8552	7.20058	20.4966	11.3644	18.5978	15.3707	16.1522	11.2804		-0,854604727696864	-0,738801628578905	0,359513517135031	-0,584731829954348	0,924464649747409	0,073598151155968	0,784218454708467	0,509266657706133	0,580817296146489	0,0629024490319003
ENSMUSG00000056429	Tgoln1	6	72585415	72593983	8569	-	protein_coding	3524.21	3450.4	3598.01	0.0455453	0.303116	0.999992	3334.83	3216.21	3207.49	3682.2	3811.28	3480.59	3545.68	3464.07	3630.53	3869.18		-0,0491522320197834	-0,101402222661831	-0,105320735249942	0,0938033562884862	0,143512534549267	0,0125686099952234	0,0392985399020077	0,00570558900285059	0,0734154051636847	0,165264579559502
ENSMUSG00000025227	Mfsd13a	19	46329560	46363691	34132	+	protein_coding	303.024	311.625	294.424	-0.0517038	0.30313	0.999992	272.328	297.677	330.216	321.326	336.575	282.043	318.023	276.673	300.68	294.701		-0,19446275485927	-0,0660596189616754	0,0836024067524809	0,0442284876349681	0,11111940872629	-0,143896273001257	0,0293229282672152	-0,171628287291336	-0,0515791311597938	-0,0805583653269993
ENSMUSG00000109780	Gm45447	2	160951331	160956778	5448	+	lncRNA	32.2607	29.2032	35.3183	0.0370854	0.303161	0.999992	14.3331	38.8275	33.4835	32.4026	26.9692	35.1262	41.8452	33.9774	36.0319	29.6111		-1,02677753719013	0,410953656815193	0,197324796214389	0,149985956160907	-0,11481388924851	0,266422158441957	0,518936240823719	0,218449351714253	0,30315135780591	0,0200126564836034
ENSMUSG00000003814	Calr	8	85568479	85573563	5085	-	protein_coding	11472.3	11235.1	11709.5	0.045376	0.303165	0.999992	10851.3	10909.4	12577.1	10659.6	11178.2	10971.8	12886.4	12099.2	11302.8	11287.5		-0,0501443737131538	-0,0424377801048238	0,162782381684826	-0,0758672182616095	-0,00733034569650818	-0,0342196720402127	0,197839450470961	0,106893549870305	0,00867036556356065	0,00670578618510577
ENSMUSG00000038080	Kdm1b	13	47196975	47238755	41781	+	protein_coding	682.593	695.833	669.352	-0.0449279	0.303183	0.999992	649.766	744.193	695.071	708.357	681.78	688.06	671.382	694.918	668.454	623.948		-0,0988228689668975	0,09693553473246	-0,00158219445943181	0,0257351079201288	-0,0294350031520818	-0,0162079880430718	-0,0516075009247361	-0,00189942223199542	-0,0579129470709896	-0,157316793630749
ENSMUSG00000048897	Zfp710	7	79674562	79743921	69360	+	protein_coding	692.749	708.961	676.536	-0.0475879	0.303263	0.999992	705.903	709.68	733.173	689.456	706.592	730.418	700.209	719.996	608.815	623.243		-0,0062351132587841	0,00146303358309123	0,0484471872213155	-0,0402478588814794	-0,00482837812344979	0,0430163264759848	-0,0179201963590584	0,0222840592642223	-0,219701093844122	-0,185911602428756
ENSMUSG00000005625	Psmd4	3	94940005	94949925	9921	-	protein_coding	2780.1	2808.89	2751.3	-0.0278275	0.303315	0.999992	2842.72	2808.52	2752.57	2766.82	2873.83	2813.19	2732.02	2706.05	2752.09	2753.13		0,0172713877258986	-0,000192044019606609	-0,0292221110091418	-0,0217720281487555	0,0329738554899075	0,002206151677289	-0,0400326075077987	-0,0538120080938056	-0,0294730864374029	-0,0289323658239368
ENSMUSG00000031907	Zfp90	8	107141959	107153230	11272	+	protein_coding	892.672	908.098	877.247	-0.0414838	0.303318	0.999992	905.372	955.587	909.827	872.17	897.534	932.91	834.113	862.378	894.586	862.246		-0,00433769840938355	0,0735398452587097	0,00274392187400419	-0,0582378885355146	-0,0168820595513301	0,0388897960032864	-0,122604379255885	-0,0745280469745204	-0,0216282396611771	-0,0747477764369605
ENSMUSG00000070720	Tmem200b	4	131648511	131650451	1941	+	protein_coding	27.5573	30.1755	24.939	-0.0363815	0.30333	0.999992	39.4159	35.5919	32.3289	25.202	18.339	26.8612	23.2473	29.1235	23.6071	21.8558		0,385398781532293	0,238167474816462	0,0994434232295475	-0,259839423138675	-0,718462537687768	-0,167856264582162	-0,376315965646106	-0,051198369537068	-0,354157423792951	-0,465363755823157
ENSMUSG00000031256	Cstf2	X	132959936	132987568	27633	+	protein_coding	2448.63	2479.57	2417.68	-0.0332637	0.303456	0.999992	2499.93	2558.3	2418.89	2437.4	2483.32	2496.02	2308.92	2346.86	2498.63	2437.98		0,0117967086048405	0,0450971001793006	-0,0357415200660509	-0,0247468714459945	0,00218218936941149	0,00954420677711314	-0,102868159068699	-0,0793533406060942	0,0110478792441065	-0,0244024623924606
ENSMUSG00000024654	Asrgl1	19	9087232	9113000	25769	-	protein_coding	921.272	906.537	936.007	0.0387729	0.303521	0.999992	950.76	886.561	874.034	894.672	926.66	960.804	938.261	928.715	929.375	922.879		0,0687142682893738	-0,0321470752884261	-0,0526770232704411	-0,0190073180621099	0,0316739277722418	0,0838759088440211	0,0496232892574104	0,0348685412681905	0,0358945082229847	0,0257743013070938
ENSMUSG00000026492	Tfb2m	1	179355620	179373832	18213	-	protein_coding	109.016	103.582	114.449	0.0512787	0.303558	0.999992	109.887	97.0687	100.45	118.81	91.6951	136.372	115.307	97.8872	110.581	112.099		0,0852430501115413	-0,0936971163316281	-0,0442915710986409	0,197876206042869	-0,175858010919714	0,396774568515893	0,154700586846731	-0,0815837018240951	0,0943249256105513	0,113999320955016
ENSMUSG00000028044	Cks1b	3	89322779	89325690	2912	-	protein_coding	291.254	282.504	300.005	0.0522589	0.303558	0.999992	327.272	259.928	282.878	294.324	248.116	296.506	309.654	317.122	282.043	294.701		0,212219461070282	-0,120154592376116	0,00190915611042836	0,059135196237717	-0,187252612057818	0,0697936598883447	0,132388927586344	0,166769189071743	-0,00235373400970871	0,0609817818067681
ENSMUSG00000029162	Khk	5	31078775	31088592	9818	+	protein_coding	198.724	191.027	206.421	0.0529094	0.303754	0.999992	197.08	173.645	177.809	217.818	188.784	179.763	186.908	218.426	229.859	217.148		0,0450015899151442	-0,137635052931891	-0,103450244637668	0,189343605573801	-0,0170395536102902	-0,0876777733790397	-0,0314457507464164	0,193366939566939	0,266971236775261	0,18490118798036
ENSMUSG00000005907	Pex1	5	3646066	3687232	41167	+	protein_coding	765.254	780.715	749.793	-0.04377	0.303882	0.999992	787.124	808.906	800.14	742.56	764.845	791.372	775.53	766.109	693.304	722.651		0,0117950465512461	0,0511758702106023	0,0354557726785103	-0,0722883066937504	-0,0296278323292377	0,0195603285710535	-0,00961285260681424	-0,0272470261416435	-0,171307896037996	-0,11149614244787
ENSMUSG00000101795	Gm5835	1	143021085	143022354	1270	-	processed_pseudogene	12.8746	14.9944	10.7548	-0.0220785	0.30392	0.999992	9.55538	23.7279	10.3914	10.8009	20.4966	6.19874	3.71957	9.70782	18.6372	15.5106		-0,650042023702115	0,66215828821935	-0,529033183261695	-0,473278530351079	0,45095544862952	-1,27438016787806	-2,01121884129679	-0,627207556134181	0,313758972496026	0,0488248665513143
ENSMUSG00000029671	Wnt16	6	22288226	22298521	10296	+	protein_coding	41.9935	38.4721	45.5149	0.0371156	0.304015	0.999992	50.1657	43.1416	34.6381	39.6032	24.8116	30.9937	44.6348	63.9098	37.2744	50.7619		0,382890985947432	0,165270351340199	-0,151452002224709	0,0418061744358482	-0,632794521886264	-0,311836486119909	0,214359246295155	0,732226278192551	-0,0456254406331874	0,399933836227111
ENSMUSG00000097333	Zfp87	13	67663900	67674296	10397	-	protein_coding	350.926	339.987	361.866	0.0523521	0.304024	0.999992	341.605	297.677	355.618	344.728	360.308	361.593	321.743	338.156	373.987	413.85		0,00684770157057531	-0,191730485145477	0,0648467444851885	0,0199779393470198	0,083750616154289	0,0888868317274179	-0,0795722251657614	-0,00779253628015358	0,137506442141511	0,283628329518368
ENSMUSG00000039774	Galnt12	4	47091909	47123070	31162	+	protein_coding	26.985	24.5489	29.4211	0.0367483	0.30413	0.999992	29.8605	17.2567	23.0921	28.8023	23.7329	19.6293	28.8267	34.7863	33.547	30.3161		0,282582870283968	-0,508504626206591	-0,0882613856052899	0,230527673139122	-0,0487717419654071	-0,322646450944269	0,231746173301446	0,50286340205812	0,450524583262334	0,304426706827468
ENSMUSG00000086453	Gm11457	2	164596162	164611586	15425	-	lncRNA	17.3374	15.3382	19.3367	0.0316237	0.304133	0.999992	17.9163	11.864	10.3914	17.1014	19.4178	19.6293	23.2473	12.9438	21.1222	19.7407		0,224148063470059	-0,370542220216992	-0,561733691698036	0,156985973935011	0,340252428191907	0,355884336408032	0,599936840041597	-0,244870565291677	0,461630709701506	0,364047661535276
ENSMUSG00000039960	Rhou	8	124380668	124390623	9956	+	protein_coding	4122.72	4242.17	4003.27	-0.0514206	0.304252	0.999992	4336.95	4933.25	4232.77	3900.92	3806.97	4472.39	4153.83	4163.04	3560.95	3666.13		0,0318771467702036	0,217735275665835	-0,00319915849201394	-0,120989637306451	-0,156160394362229	0,0762433722852533	-0,0303603463214191	-0,0271663594494256	-0,252540773178236	-0,210542888498057
ENSMUSG00000064302	Clasp1	1	118316788	118540408	223621	+	protein_coding	6959.71	7031.58	6887.84	-0.0281368	0.304279	0.999992	7119.95	7110.82	6692.08	7065.57	7169.48	7040.73	6992.79	6714.57	6961.62	6729.47		0,0180180034166649	0,0161674047518512	-0,0713949359991281	0,00695727674206864	0,0280198820259231	0,00187664224131409	-0,00798052558383262	-0,0665530665857324	-0,0144264767343472	-0,0633559006467319
ENSMUSG00000034957	Cebpa	7	34818718	34821353	2636	+	protein_coding	54.9052	51.1275	58.683	0.0433561	0.304383	0.999992	57.3323	43.1416	70.4308	40.5033	44.2294	63.0205	66.0224	46.9211	59.6391	57.8121		0,165248288595899	-0,24501742395373	0,462106964435731	-0,336060123165704	-0,209092248619123	0,30172248054053	0,368856089784753	-0,123861250150908	0,222158689185521	0,177273064108954
ENSMUSG00000085156	Snhg15	11	6475591	6478779	3189	-	lncRNA	107.877	101.99	113.764	0.0484308	0.304539	0.999992	106.304	115.404	102.76	92.7075	92.7739	120.875	113.447	148.044	96.9135	89.5383		0,0597663466776567	0,17826859539656	0,0108501856757599	-0,137665564475651	-0,136632370698597	0,245096990397565	0,153593435679464	0,537604720842072	-0,0736544648368762	-0,187847125900453
ENSMUSG00000042472	Zfp410	12	84363626	84390497	26872	+	protein_coding	944.204	959.435	928.973	-0.0381694	0.304589	0.999992	986.592	951.273	968.712	931.575	959.023	938.076	929.892	961.074	911.98	903.843		0,0402689442048439	-0,0123254883729153	0,013881812223324	-0,042512982198035	-0,000619459496779841	-0,0324811848207845	-0,0451215601471865	0,00246206043294105	-0,0731823737817673	-0,0861132089797337
ENSMUSG00000019738	Polr2i	7	29931373	29932815	1443	+	protein_coding	384.732	375.764	393.699	0.0486304	0.304603	0.999992	381.021	385.039	376.4	377.13	359.229	354.361	390.555	410.155	403.806	409.62		0,0200421611867821	0,0351785047351808	0,00244154065109208	0,00523697375114214	-0,0649221266187709	-0,0846063313023703	0,0556982474933636	0,126343451272032	0,103835855927351	0,124459172442569
ENSMUSG00000038677	Scube3	17	28361115	28393828	32714	+	protein_coding	496.47	520.875	472.066	-0.0507223	0.304672	0.999992	593.628	560.841	618.867	465.338	365.702	527.926	463.086	533.121	433.626	402.57		0,18862091173615	0,106655376486485	0,248691899629739	-0,162659666881323	-0,510269707801741	0,0193977062143871	-0,169656015352726	0,0335254920286935	-0,26448750302686	-0,371698922847165
ENSMUSG00000024295	Cyp4f41-ps	17	33169935	33184692	14758	-	transcribed_unprocessed_pseudogene	23.1237	20.9757	25.2716	0.0355411	0.304748	0.999992	15.5275	25.885	24.2467	19.8016	19.4178	23.7618	32.5462	28.3145	19.8797	21.8558		-0,433895113764275	0,303396362099954	0,209066429871498	-0,0831022206381925	-0,111339871575003	0,179926479254552	0,633771367444927	0,432820151886377	-0,077424431315743	0,059296750097636
ENSMUSG00000035498	Cdcp1	9	122999889	123045103	45215	-	protein_coding	7.71803	8.96397	6.4721	-0.0219025	0.304783	0.999992	7.16653	9.70687	9.23682	9.00073	9.7089	9.29811	1.85978	4.04492	8.69736	8.46031		-0,322862713508421	0,1148684804969	0,0432586247685243	0,00590387328766317	0,115169746100787	0,0527991423156372	-2,26900203182425	-1,14802515249544	-0,0435598915823507	-0,0834274418922942
ENSMUSG00000107899	Gm44069	6	136824742	136825247	506	-	TEC	9.33175	12.6323	6.03118	-0.010801	0.304816	0.999992	10.7498	19.4137	15.0098	7.20058	10.7877	21.6956	0	0	0	8.46031		-0,232810587517984	0,619958105766185	0,248787968178901	-0,810934596330412	-0,227737535184872	0,780281188921371	#NUM!	#NUM!	#NUM!	-0,578337816623007
ENSMUSG00000089810	Gm16536	9	45768067	45769655	1589	-	lncRNA	433.771	445.751	421.791	-0.0511298	0.304909	0.999992	419.242	485.344	465.305	428.435	430.428	457.673	411.942	453.84	417.473	368.023		-0,08845309776546	0,122769566431184	0,0619395494560524	-0,0571615621321958	-0,0504654229596224	0,0380819255879006	-0,113794247109671	0,0259486093855521	-0,0945524947016369	-0,276439049884007
ENSMUSG00000030730	Atp2a1	7	126045030	126062280	17251	-	protein_coding	86.3309	98.5822	74.0795	-0.0256569	0.304921	0.999992	103.915	36.6704	113.151	39.6032	199.572	70.2524	58.5832	114.876	69.5789	57.1071		0,0760003335945459	-1,42671162771968	0,198850520859129	-1,31571055098701	1,01750825715018	-0,488780965900945	-0,750840056348942	0,220675924097275	-0,50267783960696	-0,787657887753434
ENSMUSG00000026851	BC005624	2	30862189	30872213	10025	-	protein_coding	1025.71	1043.87	1007.55	-0.0402748	0.304923	0.999992	1009.29	1040.79	1095.72	1015.28	1058.27	1008.33	1061.01	971.591	960.437	1036.39		-0,0486058584942523	-0,00425956422418289	0,0699347263554213	-0,040061044635117	0,0197658954434949	-0,0499766969980034	0,0234928690302175	-0,103520987111382	-0,120178385149324	-0,0103776783239447
ENSMUSG00000095891	Gm10717	9	3025417	3033289	7873	+	protein_coding	7.20379	9.51537	4.89221	-0.0117907	0.304926	0.999992	4.77769	1.07854	30.0197	11.7009	0	4.13249	1.85978	8.89883	7.45488	2.11508		-0,993946981482777	-3,14117828819861	1,65757657565642	0,298293729288194	#NUM!	-1,20324762637987	-2,35512379907745	-0,0966433959986993	-0,352074080171996	-2,16954920914549
ENSMUSG00000020280	Pus10	11	23615674	23682876	67203	+	protein_coding	484.499	471.246	497.752	0.050423	0.305005	0.999992	506.435	491.815	407.575	450.936	499.469	504.164	528.179	508.042	495.75	452.627		0,103896631064254	0,0616348839499628	-0,20941561122966	-0,0635560376738569	0,0839145186493444	0,0974128691668428	0,164546478411067	0,108468892239462	0,0731315133130242	-0,0581590647605131
ENSMUSG00000027276	Jag1	2	136923376	136958564	35189	-	protein_coding	1150.6	1178.34	1122.85	-0.0477505	0.305005	0.999992	1274.45	1135.7	1280.45	1057.59	1143.49	1112.67	1090.76	1231.27	1079.72	1099.84		0,113120711887435	-0,0531653346271139	0,119903740222821	-0,155977714854756	-0,0433052405983876	-0,0827218592898901	-0,111413268503164	0,0634008614133329	-0,126100981532976	-0,0994581635712607
ENSMUSG00000020032	Nuak1	10	84206769	84276461	69693	-	protein_coding	1874.23	1912.46	1836	-0.045152	0.305018	0.999992	1753.41	1780.67	2119.85	1923.46	1984.93	1911.28	1883.96	1850.15	1811.54	1723.08		-0,125267911646871	-0,103011066292661	0,148530017921824	0,00826802079960487	0,0536558453423437	-0,000895253983506253	-0,0216625232836208	-0,0477915472316382	-0,0782187595735297	-0,150440323055232
ENSMUSG00000022175	Lrp10	14	54701594	54708954	7361	+	protein_coding	1608.52	1658.1	1558.93	-0.052121	0.30512	0.999992	1393.89	1458.19	1820.81	1904.55	1713.08	1427.78	1650.56	1506.33	1662.44	1547.53		-0,250417628763558	-0,185358344904559	0,1350443093177	0,199918430272993	0,0470586815601016	-0,215765218979752	-0,00657998278617555	-0,138497150065342	0,0037663267601776	-0,0995659784320651
ENSMUSG00000000154	Slc22a18	7	143027473	143053071	25599	+	protein_coding	83.9296	79.1353	88.724	0.0484849	0.305167	0.999992	80.0263	84.1262	57.7301	91.8074	81.9862	71.2855	84.6202	93.8422	99.3984	94.4734		0,0161530662289097	0,0882347879175515	-0,454996095456036	0,214290210372511	0,0510613481027737	-0,150712312347791	0,0966816983751606	0,245916837745487	0,328902371248122	0,255588337845036
ENSMUSG00000086742	Gm16201	7	139530309	139558890	28582	+	lncRNA	15.764	13.5867	17.9412	0.026964	0.305215	0.999992	8.36095	7.54979	11.546	18.9015	21.5753	13.4306	20.4576	12.1348	21.1222	22.5608		-0,700458346469005	-0,847689653184839	-0,234801334641141	0,47630514688203	0,667184785248809	-0,016674195282612	0,590441532516014	-0,163050706071315	0,636559973313354	0,731622003089518
ENSMUSG00000032067	Pts	9	50432917	50440024	7108	-	protein_coding	822.576	806.507	838.644	0.0429546	0.30523	0.999992	791.902	787.335	835.932	829.867	787.499	900.883	794.128	796.85	851.099	850.261		-0,0263658652048626	-0,0347095782659037	0,0516988007638576	0,0411930077417671	-0,0344083126620179	0,159652754562379	-0,0223154832916305	-0,0173790441269336	0,0776396531200615	0,0762185381987635
ENSMUSG00000101037	Gm28424	9	95394204	95395522	1319	+	lncRNA	26.9045	29.2925	24.5166	-0.0373633	0.305281	0.999992	32.2494	23.7279	35.7927	28.8023	25.8904	22.7287	17.668	23.4606	29.8195	28.9061		0,138738652836197	-0,303948537405805	0,28913130005771	-0,02434785669739	-0,178116389718063	-0,36601787558707	-0,729398153478356	-0,32029588735292	0,0257240519835093	-0,0191615730930578
ENSMUSG00000039478	Micu3	8	40760499	40839349	78851	+	protein_coding	2108.22	2060.81	2155.63	0.046879	0.305287	0.999992	1962.44	1940.3	1892.39	2229.48	2279.43	2096.21	2160.14	2028.12	2196.71	2296.97		-0,0705648052773589	-0,086933405691787	-0,122997592129874	0,113497575648803	0,145465440595555	0,0245709346321232	0,0679150509867032	-0,023063322546715	0,0921313897536167	0,15652458991421
ENSMUSG00000087211	Lhx1os	11	84416486	84426657	10172	+	lncRNA	2.13977	3.69473	0.584812	-0.00531184	0.305328	0.999992	0	0	18.4736	0	0	0	0	0.808985	0	2.11508		#NUM!	#NUM!	2,32192809488736	#NUM!	#NUM!	#NUM!	#NUM!	-2,19128377726396	#NUM!	-0,804757971773458
ENSMUSG00000098889	Gm27206	2	160585847	160593829	7983	-	lncRNA	16.1899	14.0728	18.3071	0.0291932	0.30534	0.999992	7.16653	19.4137	9.23682	21.6017	12.9452	16.53	16.7381	20.2246	21.1222	16.9206		-0,973563199862116	0,464167994143202	-0,607441861585171	0,618237792767763	-0,120493240974066	0,232173654519631	0,250222483264367	0,523202456038232	0,58584754125669	0,265872071754014
ENSMUSG00000048007	Timm8a1	X	133438005	133442614	4610	-	protein_coding	30.0128	27.3759	32.6497	0.0374266	0.305359	0.999992	27.4717	33.4348	31.1743	24.302	20.4966	42.358	35.3359	34.7863	26.0921	24.6759		0,00504236382169978	0,288445411435726	0,187451748926257	-0,171831097441965	-0,41752211990368	0,629731767485672	0,3682311036136	0,345617129313562	-0,0692917688669315	-0,149801303674223
ENSMUSG00000041852	Tcf20	15	82692637	82872073	179437	-	protein_coding	2735.92	2789.05	2682.79	-0.0438166	0.305421	0.999992	2925.14	2831.17	2859.95	2679.52	2649.45	2961.96	2632.53	2749.74	2630.33	2439.39		0,0687338598968576	0,0216272020578942	0,0362187935773448	-0,057798699799204	-0,0740783944088909	0,0867823456763066	-0,0833239823560434	-0,0204765852786691	-0,0845272440699076	-0,193251604526904
ENSMUSG00000021594	Srd5a1	13	69721568	69759561	37994	-	protein_coding	535.233	547.77	522.697	-0.0479473	0.305536	0.999992	557.795	526.328	568.064	574.246	512.414	531.025	577.463	491.054	495.75	518.194		0,026165856123274	-0,0576068527393377	0,0524854607509539	0,0681007228083594	-0,0962592214800271	-0,0447889792896083	0,0761597570394223	-0,15768821048393	-0,14395754677442	-0,0800771722465342
ENSMUSG00000036246	Gmip	8	70261329	70274520	13192	+	protein_coding	1077.18	1103.05	1051.31	-0.0482973	0.305617	0.999992	1189.64	1109.82	1100.34	1021.58	1093.87	1117.84	1074.96	1133.39	1008.89	921.469		0,109031718917646	0,0088257470276955	-0,00355397024240091	-0,110692638342287	-0,0120583172590473	0,0192139257792741	-0,0372213482444364	0,0391429941271588	-0,128723895375639	-0,259491515738878
ENSMUSG00000030002	Dusp11	6	85919250	85938649	19400	-	protein_coding	5154.63	5226.45	5082.8	-0.035166	0.30574	0.999992	5101.38	5436.93	5075.63	5442.74	5075.6	4862.91	4882.86	5155.66	5207.23	5305.32		-0,0349460631897612	0,0569586864616267	-0,0422447358845711	0,0585006104495269	-0,0422552793279517	-0,104012753039749	-0,0981045830983363	-0,0196753335729833	-0,00531503911166203	0,0216068923186515
ENSMUSG00000021591	Glrx	13	75987987	75998273	10287	+	protein_coding	374.598	359.974	389.222	0.0526141	0.305753	0.999992	348.771	345.133	300.197	386.131	419.64	395.686	346.85	343.819	400.079	459.677		-0,0456137151658384	-0,0607414858743244	-0,261986622019295	0,101196556083572	0,22125802982839	0,136461662982004	-0,0535832713852867	-0,0662472761740133	0,152389004658387	0,352725151801352
ENSMUSG00000044786	Zfp36	7	28076209	28079678	3470	-	protein_coding	174.932	181.537	168.326	-0.0523946	0.305817	0.999992	179.163	157.467	185.891	184.515	200.651	151.869	166.451	175.55	202.524	145.235		-0,0189914124143946	-0,20521685074609	0,0341906142024474	0,0234709892250487	0,144418667085812	-0,257438402971001	-0,125171143240683	-0,0483869036190147	0,15782845191043	-0,321874304110922
ENSMUSG00000113616	Gm45941	12	27996041	28032233	36193	+	lncRNA	332.103	342.717	321.489	-0.0523738	0.305835	0.999992	333.244	291.206	348.69	334.827	405.616	296.506	323.603	321.976	351.622	313.736		-0,0404384496816862	-0,234975471175878	0,0249288168123074	-0,0335999577729676	0,243099049054813	-0,208953479732286	-0,0827930832568199	-0,0900631741204486	0,037008881910631	-0,127462964040988
ENSMUSG00000033102	Cdc14b	13	64337082	64423104	86023	-	protein_coding	357.041	344.64	369.442	0.0526552	0.305884	0.999992	341.605	336.505	299.042	360.929	385.12	390.52	347.78	324.403	351.622	432.886		-0,0127627735453153	-0,0344631981772901	-0,204741983639046	0,0666253087610925	0,160216112593445	0,18030766900027	0,0130835319692584	-0,0873037170220069	0,0289345330978016	0,328896006662602
ENSMUSG00000048997	Atxn7l2	3	108109538	108118250	8713	-	protein_coding	738.938	757.341	720.536	-0.04919	0.305886	0.999992	781.152	817.534	798.985	686.755	702.277	797.571	696.489	716.761	725.608	666.249		0,0446606855303804	0,110336591487555	0,0772259266671256	-0,141145900503292	-0,108902447914015	0,0746702524032808	-0,120841049103624	-0,0794512845659057	-0,0617511804980634	-0,184880349243139
ENSMUSG00000090862	Rps13	7	115930740	115933430	2691	-	protein_coding	105.959	100.411	111.506	0.0490001	0.305917	0.999992	96.7482	108.933	120.079	79.2064	97.089	95.0473	114.377	133.482	118.036	96.5885		-0,0536106316085644	0,117519541542778	0,258062922646002	-0,342228023226014	-0,0485375792754622	-0,0791993233332745	0,187877053251381	0,410733546599404	0,233305374427376	-0,0559932799165339
ENSMUSG00000101872	Gm29237	11	30056394	30058120	1727	+	lncRNA	165.408	172.739	158.078	-0.0517037	0.306103	0.999992	206.635	181.195	146.635	167.414	161.815	183.896	129.255	151.28	160.28	165.681		0,258494193031779	0,0689520814579854	-0,236365508834675	-0,0451742308670305	-0,0942453852210068	0,0902987514643535	-0,418369779476109	-0,191367607870531	-0,107996378592067	-0,0601818164238122
ENSMUSG00000026430	Rassf5	1	131104147	131172995	68849	-	protein_coding	1617.76	1569.1	1666.41	0.0516398	0.306165	0.999992	1484.67	1482.99	1379.75	1783.94	1714.16	1612.7	1639.4	1482.87	1693.5	1903.57		-0,0798011594300312	-0,0814271438989615	-0,185532998616303	0,185130499333855	0,127561627754059	0,0395424365982941	0,0632282012429957	-0,081548703095856	0,110068506912314	0,278767223071806
ENSMUSG00000035293	G2e3	12	51394844	51423769	28926	+	protein_coding	817.992	792.342	843.642	0.0519461	0.306185	0.999992	756.069	795.963	825.541	709.257	874.88	721.12	862.94	813.839	998.954	821.355		-0,0676053086517789	0,00657870126444226	0,0592162725837333	-0,159814185993865	0,142961065025205	-0,135884416767565	0,12313717945278	0,038619558572184	0,33429509368843	0,0518825130776497
ENSMUSG00000026113	Inpp4a	1	37338946	37449817	110872	+	protein_coding	4775.85	4693.6	4858.1	0.0401572	0.30619	0.999992	4529.25	4508.3	4461.38	4856.79	5112.27	4953.82	4801.96	4616.88	5126.47	4791.35		-0,0514234534028577	-0,0581107820487048	-0,0732034844672412	0,0493089232770306	0,123270202219537	0,0778477527072804	0,0329297654114036	-0,0237778877778884	0,127271804174992	0,0297387064992326
ENSMUSG00000082319	Actr3-ps	X	80863990	80866336	2347	-	processed_pseudogene	19.5347	17.4347	21.6346	0.0328657	0.306276	0.999992	19.1108	24.8064	15.0098	15.3012	12.9452	25.8281	15.8082	22.6516	24.8496	19.0357		0,132423487426859	0,508754136768037	-0,216052955433953	-0,188312678692928	-0,429544052963938	0,566979032304483	-0,141290488917479	0,377650376331235	0,511261982903841	0,126746261206453
ENSMUSG00000046854	Pip5kl1	2	32464809	32473794	8986	+	protein_coding	176.233	183.023	169.442	-0.0526355	0.306315	0.999992	187.524	173.645	188.2	184.515	181.233	136.372	183.189	162.606	178.917	186.127		0,0350485730786402	-0,0758866044142086	0,0402398174161901	0,0117089163223327	-0,0141847941461741	-0,424478701351628	0,00130282604871608	-0,170648517787283	-0,0327367737810499	0,0242572151615956
ENSMUSG00000015377	Dennd6b	15	89066416	89080699	14284	-	protein_coding	2115.6	2159.08	2072.13	-0.0450132	0.306335	0.999992	2380.48	2255.23	2124.47	1980.16	2055.05	2067.28	1946.26	2027.32	2231.49	2088.29		0,140838713749253	0,0628587587839382	-0,0233133911473274	-0,124798480047909	-0,0712420398210682	-0,0626824740811661	-0,14970750242877	-0,0908446149211714	0,0475947542409625	-0,0480960841848297
ENSMUSG00000081739	Mdm4-ps	X	127162160	127168673	6514	+	processed_pseudogene	8.75709	11.9614	5.55274	-0.0103128	0.306344	0.999992	27.4717	2.15708	2.30921	0.900073	26.9692	20.6625	1.85978	0.808985	3.72744	0.705026		1,19955473049337	-2,47123853227948	-2,37292338656554	-3,73220623293377	1,17291892309913	0,788620224426619	-2,68518404315832	-3,88613525871687	-1,68213432425287	-4,08457195394752
ENSMUSG00000018509	Cenpv	11	62415772	62430087	14316	-	protein_coding	205.726	215.198	196.253	-0.0515402	0.3064	0.999992	212.607	230.808	265.559	194.416	172.603	195.26	230.613	199.01	175.19	181.192		-0,0174773654817728	0,101024883237144	0,303363093494307	-0,146522301654826	-0,318212742672754	-0,140269017124195	0,0998086963440346	-0,112824324262149	-0,296749043459753	-0,248150975638166
ENSMUSG00000024045	Akap8	17	32522646	32540212	17567	-	protein_coding	4026.33	4074.34	3978.31	-0.0309986	0.306459	0.999992	4231.84	4253.77	4012.24	3934.22	3939.65	4002.32	3898.11	3959.17	4054.21	3977.76		0,0547162019804736	0,062172981524235	-0,0221584466415061	-0,0504908927222918	-0,0484985392655656	-0,0257319544316847	-0,0637933641950636	-0,0413691952116744	-0,00714587545635499	-0,0346133259361421
ENSMUSG00000025235	Bbs4	9	59229273	59260791	31519	-	protein_coding	871.382	891.394	851.37	-0.0483509	0.306553	0.999992	818.179	835.869	856.715	972.079	974.126	834.763	859.221	783.906	908.253	870.707		-0,123646133246957	-0,0927851176490799	-0,0572470954759384	0,125010278585864	0,128045825274066	-0,0946954732401482	-0,0530340872734584	-0,185381488832987	0,0270316854472155	-0,0338757130066766
ENSMUSG00000057234	Mettl15	2	108922642	109111093	188452	-	protein_coding	139.007	133.783	144.231	0.0525559	0.306627	0.999992	126.609	128.346	132.779	132.311	148.87	125.008	145.063	151.28	150.34	149.465		-0,0795177367761976	-0,0598517347472882	-0,0108643013969133	-0,015964853873158	0,154156224326823	-0,0978755989618988	0,11678720992818	0,177328235395016	0,168335446524823	0,159917534839932
ENSMUSG00000033060	Lmo7	14	101967393	102172146	204754	+	protein_coding	533.522	556.328	510.715	-0.0517691	0.306685	0.999992	523.157	434.652	557.673	626.451	639.708	456.64	438.909	483.773	634.907	539.345		-0,0886928576859329	-0,356075195474971	0,00348330054677008	0,171264571191501	0,201478336146949	-0,28487800279277	-0,342013685519935	-0,201606276242223	0,190609964240139	-0,0447287080909647
ENSMUSG00000020454	Eif4enif1	11	3152392	3194588	42197	+	protein_coding	1720.38	1748.5	1692.25	-0.0395578	0.306698	0.999992	1795.22	1806.56	1761.92	1694.84	1683.95	1807.97	1750.06	1669.74	1650.01	1583.49		0,0380418147945865	0,047126594394884	0,0110356067108506	-0,0449692018776756	-0,0542626982558181	0,0482510827008156	0,00128661601208179	-0,0664882568517451	-0,0836376471852291	-0,143009995105047
ENSMUSG00000049038	Mterf2	10	84955297	84963891	8595	-	protein_coding	232.102	238.497	225.708	-0.0509926	0.306712	0.999992	246.051	227.572	234.384	238.519	245.959	222.121	222.244	228.134	236.071	219.968		0,0449852165863878	-0,0676474286054839	-0,0250955544135534	0,000134231483608137	0,0444446624559623	-0,102623105904467	-0,101825320210753	-0,0640919913512582	-0,0147493016762617	-0,116677820118454
ENSMUSG00000027566	Psma7	2	179678167	179684226	6060	-	protein_coding	3717.8	3759.48	3676.12	-0.0288791	0.306868	0.999992	3752.87	3802.94	3680.87	3669.6	3891.11	3597.33	3622.86	3670.36	3681.47	3808.55		-0,00253663267510119	0,0165813546350469	-0,0304843449807239	-0,0349108638508738	0,0496495687063238	-0,0636042552152938	-0,0534029534816297	-0,0346091867717754	-0,0302507864183951	0,0187090981557951
ENSMUSG00000028661	Epha8	4	136656730	136684127	27398	-	protein_coding	503.436	490.828	516.044	0.0491804	0.307277	0.999992	487.324	481.029	554.209	491.44	440.137	547.555	519.81	533.121	493.265	486.468		-0,0103353688893705	-0,0290921176563971	0,175213723745755	0,00179742268886306	-0,157265410001319	0,157787193692597	0,0827669443876506	0,119245910993962	0,00714488687171326	-0,0128728875792071
ENSMUSG00000031422	Morf4l2	X	135633691	135644439	10749	-	protein_coding	3189.68	3148.73	3230.64	0.0338026	0.307288	0.999992	3099.52	3155.81	3281.38	3000.84	3206.09	3147.93	3177.44	3415.53	3188.2	3224.08		-0,0227232696356419	0,00324065454176822	0,0595325853599949	-0,0694027112645933	0,0260462665457631	-0,000368953091499917	0,0130956219537116	0,117340737313046	0,0179737627984176	0,0341183825422038
ENSMUSG00000031556	Tm2d2	8	25507227	25513276	6050	+	protein_coding	1164.47	1181.41	1147.52	-0.0364694	0.307292	0.999992	1147.84	1162.67	1181.16	1195.3	1220.08	1180.86	1113.08	1121.25	1144.32	1178.1		-0,0415880504037903	-0,0230705151408614	-0,000306402434107254	0,016859752799266	0,0464725017003322	-0,000671627860158172	-0,0859500518287047	-0,0753971621935465	-0,0460129244965742	-0,00404938150021684
ENSMUSG00000027661	Slc2a10	2	165345707	165361837	16131	+	protein_coding	83.0317	87.771	78.2923	-0.0485979	0.307351	0.999992	85.9984	76.5764	109.687	84.6068	81.9862	74.3848	83.6903	93.8422	68.3364	71.2076		-0,029435335546244	-0,196844524199708	0,321579110340492	-0,0529704926810391	-0,0983628646569187	-0,23873598044334	-0,0686840582535518	0,0964926249857947	-0,361090222874273	-0,301713582620633
ENSMUSG00000003526	Prodh	16	17878221	17908067	29847	-	protein_coding	346.003	359.049	332.958	-0.0525204	0.307498	0.999992	351.16	392.589	371.782	369.03	310.685	288.241	301.285	357.571	324.287	393.404		-0,0320525453611396	0,12883844328536	0,0502758269152171	0,0395562019378222	-0,208729929867138	-0,316904223265413	-0,25305170490755	-0,00595036395929453	-0,146908493037995	0,131831693247815
ENSMUSG00000103620	Gm37359	3	65736537	65779702	43166	-	lncRNA	3.84899	2.93732	4.76066	0.0142545	0.30768	0.999992	4.77769	2.15708	5.77301	0.900073	1.07877	2.06625	4.64946	8.08985	1.24248	7.75528		0,701809919948435	-0,445421386767399	0,974821853833901	-1,70638908742169	-1,44512012116351	-0,507490724948659	0,662561197241127	1,46160998168258	-1,24127967946194	1,40067681020186
ENSMUSG00000031189	Aff2	X	68403900	68911643	507744	+	protein_coding	352.589	362.211	342.966	-0.0506588	0.307689	0.999992	408.492	363.468	339.453	344.728	354.914	317.169	339.411	331.684	383.926	342.642		0,173477833248975	0,00499879282910307	-0,0936184978024532	-0,0713731070820876	-0,0293609490136289	-0,191580481163842	-0,0937988454642144	-0,127022615284696	0,0839987468570754	-0,0801269064150112
ENSMUSG00000056698	Elmod3	6	72542905	72575396	32492	-	protein_coding	301.131	310.97	291.293	-0.0520063	0.307717	0.999992	279.495	322.484	371.782	289.823	291.267	301.672	292.916	301.751	274.588	285.535		-0,153955199128166	0,0524504487707038	0,257680798401151	-0,101602047967074	-0,0944343627726843	-0,0437960047286512	-0,0862887179189612	-0,0434161316095507	-0,179506958730514	-0,123106549323453
ENSMUSG00000075334	Rprm	2	53974105	53975564	1460	-	protein_coding	4808.65	4954.78	4662.53	-0.0516027	0.307744	0.999992	5266.21	5755.1	4901.29	4303.25	4548.08	4917.66	4645.74	5189.64	4015.7	4543.89		0,0879420318951247	0,216017914748128	-0,0156610522821185	-0,203396046743049	-0,123564619195355	-0,0108485164224134	-0,0929127857073344	0,0668117871032015	-0,303171846379203	-0,124893814855482
ENSMUSG00000022420	Dnal4	15	79645654	79662050	16397	-	protein_coding	415.618	429.491	401.745	-0.0520077	0.307747	0.999992	461.047	436.809	494.17	384.331	371.096	401.885	424.031	425.526	365.289	391.994		0,102287064982439	0,0243768187705119	0,202380853113608	-0,160276720035275	-0,210835258695494	-0,0958442721965466	-0,0184567757155733	-0,013379016146562	-0,233587226859658	-0,131793627946007
ENSMUSG00000089886	Gm16184	7	19645750	19646322	573	+	processed_pseudogene	27.7669	30.5175	25.0163	-0.0365338	0.307804	0.999992	39.4159	32.3562	25.4013	30.6025	24.8116	20.6625	27.8968	26.6965	17.3947	32.4312		0,369141629974492	0,0844067995087233	-0,26473703174856	0,00401134449625641	-0,298620574438896	-0,562625039393693	-0,129538711370115	-0,19298640317873	-0,810987166736734	0,0877447382891794
ENSMUSG00000033712	Ccar2	14	70375613	70391260	15648	-	protein_coding	1994.46	2025.84	1963.08	-0.0379942	0.307813	0.999992	2077.1	2045.99	2155.64	1921.66	1928.83	2011.49	2012.29	1976.35	1942	1873.25		0,0360466750615084	0,0142771144505645	0,0895945089792262	-0,0761741951073453	-0,0707945621737113	-0,0102590184218813	-0,00968757601293279	-0,0356854271310435	-0,0609830786557949	-0,112977758138448
ENSMUSG00000040209	Zfp704	3	9492080	9675145	183066	-	protein_coding	2024.54	2046.68	2002.39	-0.029955	0.307863	0.999992	2026.93	2078.35	2070.2	2028.76	2029.16	2039.38	2019.73	1986.87	2021.52	1944.46		-0,013987698771633	0,0221510012655918	0,0164850635521803	-0,0126857555121966	-0,0124044559030456	-0,00515291875499521	-0,0191269781046077	-0,0427917360973383	-0,0178496120521419	-0,0739165351841839
ENSMUSG00000071340	Trappc3l	10	33913593	33985811	72219	+	protein_coding	415.789	392.683	438.895	0.0483793	0.307901	0.999992	326.077	379.646	327.907	495.04	434.743	354.361	405.433	358.38	540.479	535.82		-0,268150686412128	-0,0487075154105178	-0,260076868829194	0,334180973709919	0,14679816008404	-0,148143706056264	0,0460996798502759	-0,131872971930186	0,460874163993732	0,448383052615095
ENSMUSG00000052675	Zfp112	7	23811739	23827377	15639	+	protein_coding	304.278	313.122	295.434	-0.0507526	0.307916	0.999992	305.772	340.819	288.651	302.424	327.945	297.539	269.669	303.369	290.74	315.852		-0,0342695394636805	0,122279901997591	-0,117401415803486	-0,0501511240550407	0,0667279328679606	-0,0736451829184631	-0,215537267043417	-0,0456507872336551	-0,106994419290649	0,0125206542100552
ENSMUSG00000022621	Rabl2	15	89466736	89476126	9391	-	protein_coding	864.504	848.739	880.269	0.0428911	0.307956	0.999992	802.652	829.398	900.59	841.568	869.486	829.598	942.911	887.456	852.341	889.037		-0,0805466738773254	-0,0332556154100915	0,0855500560916286	-0,0122405492512075	0,034841890759935	-0,0329085640358676	0,151801022752584	0,0643556805938854	0,00611107010634972	0,0669237352882629
ENSMUSG00000025171	Ubtd1	19	41970202	42023082	52881	+	protein_coding	362.255	373.306	351.203	-0.0508912	0.308149	0.999992	361.91	407.689	409.884	337.527	349.52	331.632	367.307	368.088	328.015	360.973		-0,0447283015541352	0,127108832478152	0,13485676836306	-0,145354507013964	-0,0949823232544115	-0,170773442801881	-0,023370259557293	-0,0203075830942517	-0,18659776507901	-0,0484670134109599
ENSMUSG00000041870	Ankrd13a	5	114912738	114944261	31524	+	protein_coding	1932.28	1966.84	1897.72	-0.0414186	0.308182	0.999992	2022.16	2007.17	2029.79	1872.15	1902.94	2020.79	1909.07	1985.25	1826.45	1747.05		0,0400137323547752	0,0292785078024535	0,0454506686006427	-0,0711837198825284	-0,0476477210952942	0,0390374845142721	-0,0430114310269324	0,0134389749688191	-0,106841685227517	-0,170956781784134
ENSMUSG00000039158	Akna	4	63285362	63321591	36230	-	protein_coding	164.776	157.158	172.393	0.0514624	0.308195	0.999992	136.164	148.839	167.417	173.714	159.657	182.863	175.75	199.01	168.977	135.365		-0,206872332977781	-0,0784691970801866	0,0912305818705178	0,144495682755442	0,0227609773744797	0,218542558043385	0,16130325948388	0,340624125043503	0,104610894697441	-0,215364574805232
ENSMUSG00000036968	Cnpy4	5	138185747	138192180	6434	+	protein_coding	538.305	524.869	551.742	0.049014	0.308242	0.999992	481.352	540.349	556.518	506.741	539.383	519.661	564.445	613.21	551.661	509.734		-0,124864336414097	0,0419351215373109	0,0844728102860004	-0,0507082602319552	0,0393538786080755	-0,0143864200336334	0,104875523718945	0,224425640075806	0,0718259019976633	-0,0422132563748174
ENSMUSG00000029480	Dhx37	5	125490922	125511185	20264	-	protein_coding	498.727	511.186	486.267	-0.0495822	0.308346	0.999992	524.351	473.48	542.663	552.645	462.791	533.091	487.264	480.537	477.112	453.332		0,0366854523575287	-0,110545854358305	0,086209108385272	0,11250416082223	-0,143487880790231	0,0605349333483281	-0,0691454932350504	-0,0892005895302845	-0,0995187758670516	-0,173281478233754
ENSMUSG00000052821	Cysltr1	X	105617952	105647285	29334	-	protein_coding	15.7111	13.7335	17.6886	0.0286677	0.308356	0.999992	9.55538	8.62833	12.7006	21.6017	16.1815	13.4306	14.8783	16.9887	19.8797	23.2658		-0,523316485128471	-0,670547791844306	-0,112801027493071	0,653447008222565	0,236644069368103	-0,032177411884475	0,115506697276853	0,30687290449707	0,533593915461152	0,760512905846108
ENSMUSG00000024866	Acy3	19	4036570	4040007	3438	+	protein_coding	61.8083	65.4785	58.1381	-0.0477629	0.308386	0.999992	71.6653	58.2412	60.0393	68.4055	69.041	65.0867	53.9338	59.0559	48.4567	64.1573		0,130253979028113	-0,168980421132773	-0,125113059441212	0,0630918894930572	0,0764333423076456	-0,00865733797758665	-0,279832439047505	-0,148940090853611	-0,434323997128535	-0,0294067047655829
ENSMUSG00000092492	B230208B08Rik	4	78130192	78132414	2223	+	lncRNA	8.32773	7.0674	9.58806	0.0227587	0.308435	0.999992	9.55538	3.23562	9.23682	3.60029	9.7089	9.29811	12.0886	7.28086	8.69736	10.5754		0,435132637717571	-1,12713616827711	0,386216476715672	-0,97306636965255	0,458127598047935	0,395756994262785	0,774395538263992	0,0429296060066613	0,299397960364797	0,581458504942216
ENSMUSG00000032204	Aqp9	9	71017941	71075964	58024	-	protein_coding	11.1427	9.36385	12.9216	0.0236464	0.30857	0.999992	15.5275	2.15708	8.08222	13.5011	7.55136	12.3975	13.0185	10.5168	17.3947	11.2804		0,729650692763541	-2,11802033209339	-0,212350264321843	0,527902562860851	-0,310364144431895	0,404872830446507	0,475389079085385	0,167522659610318	0,893476297269677	0,268646246238576
ENSMUSG00000039601	Rcan2	17	44112242	44350407	238166	+	protein_coding	3003.03	2952.05	3054.01	0.0401473	0.308641	0.999992	3095.94	2858.13	2828.78	2885.63	3091.74	3286.36	3166.28	2988.39	2928.53	2900.48		0,068663073440706	-0,0466415918218294	-0,0615370565558817	-0,032827226659492	0,0667059237062823	0,154777082198499	0,101075335860843	0,0176531883852997	-0,0115404856041292	-0,0254255793028555
ENSMUSG00000026648	Dclre1c	2	3425168	3465167	40000	+	protein_coding	455.874	466.524	445.224	-0.0486149	0.308649	0.999992	486.13	509.071	422.585	472.538	442.294	453.541	436.12	416.627	472.142	447.691		0,0593911948024579	0,125917953182218	-0,142710112181645	0,0184808157195732	-0,0769437310702924	-0,040717304825529	-0,0972264945430846	-0,163193200546433	0,0172722194567812	-0,0594457361881353
ENSMUSG00000111325	Gm47140	9	122676084	122677483	1400	-	lncRNA	23.3362	26.1482	20.5242	-0.0305825	0.308679	0.999992	27.4717	15.0996	33.4835	23.4019	31.2842	27.8943	18.5978	23.4606	8.69736	23.9709		0,0712361643956049	-0,792202176319642	0,356739042464264	-0,160085080890441	0,258725162354214	0,0932610656049598	-0,491574514368717	-0,156472829687059	-1,58806046901418	-0,125427678794945
ENSMUSG00000051235	Gen1	12	11288921	11315802	26882	-	protein_coding	147.877	141.737	154.016	0.0520253	0.30868	0.999992	136.164	139.132	132.779	143.112	157.5	133.273	182.259	160.179	154.068	140.3		-0,0578734544610681	-0,026767519918385	-0,0941895786833228	0,0139204792884271	0,152131049142263	-0,0888368580996483	0,362769557894728	0,176465118300583	0,120343242350697	-0,0147035764660306
ENSMUSG00000087623	Gm12404	4	41520694	41525823	5130	+	lncRNA	184.972	191.94	178.003	-0.0521026	0.308738	0.999992	225.746	187.666	175.5	191.715	179.075	195.26	181.329	173.123	195.069	145.235		0,23404003993704	-0,0324901951511343	-0,129191031842343	-0,00169177142831665	-0,100092994049051	0,0247393950399435	-0,0820488881290914	-0,148863431036105	0,0233287651972162	-0,402266585484682
ENSMUSG00000002257	Def6	17	28426752	28447582	20831	+	protein_coding	250.896	260.24	241.553	-0.0522858	0.308782	0.999992	231.718	238.358	258.631	316.826	255.668	221.088	252.001	212.763	254.708	267.205		-0,167473178795618	-0,126714768307151	-0,00894725992704352	0,283846590284429	-0,0255728131964385	-0,235219679478697	-0,0464137972235491	-0,290595064843671	-0,0309955208876815	0,0381032888044695
ENSMUSG00000003273	Car11	7	45349267	45354106	4840	+	protein_coding	2129.92	2175.5	2084.33	-0.0463763	0.308889	0.999992	1933.77	2074.03	2258.4	2284.38	2326.9	2013.56	2069.01	1956.13	2296.1	2086.88		-0,169930192579259	-0,0689057222577614	0,0539570310685143	0,0704598835891603	0,0970629571666782	-0,111599732521036	-0,0724046597353774	-0,153346966785925	0,077841979123852	-0,0600007307493872
ENSMUSG00000026610	Esrrg	1	187340988	187947082	606095	+	protein_coding	423.712	403.612	443.812	0.0505503	0.308903	0.999992	437.158	403.374	304.815	434.735	437.979	487.634	404.503	343.01	436.111	547.805		0,115185545030838	-0,000851140081400237	-0,405036334896649	0,107166078212448	0,117891582820025	0,272828111211541	0,00318047988821503	-0,234721871843228	0,11172332764098	0,440691766770635
ENSMUSG00000024302	Dtna	18	23548192	23792772	244581	+	protein_coding	3271.76	3223.62	3319.89	0.0361534	0.30892	0.999992	3340.8	3392.01	3154.37	3206.06	3024.86	3503.32	3294.61	3262.64	3321.15	3217.74		0,0515107014065073	0,0734591579811347	-0,0313282297814917	-0,00788104333818686	-0,0918132441710073	0,120040587058649	0,0314250954539583	0,0173558201829672	0,0430006857630154	-0,00263548916487627
ENSMUSG00000001761	Smo	6	29735502	29761364	25863	+	protein_coding	836.962	807.474	866.45	0.0523558	0.30897	0.999992	855.206	752.822	939.846	800.165	689.332	783.107	917.804	1036.31	818.794	776.233		0,0828560523683341	-0,101107805402105	0,219009098368427	-0,0131191234362735	-0,228217645060875	-0,044206331621928	0,184769731965803	0,3599670022925	0,0200853307017521	-0,0569256997154254
ENSMUSG00000110185	Igip	18	36431732	36434570	2839	+	protein_coding	1174.54	1132.93	1216.14	0.0523206	0.309073	0.999992	1023.62	1103.35	981.412	1295.2	1261.08	1172.59	1058.22	1111.55	1343.12	1395.25		-0,146382136958725	-0,0381744080417211	-0,207130661048054	0,193118338298954	0,154595642348493	0,0496424062099596	-0,0984255063593078	-0,0274952754063417	0,245527677253051	0,300457637592422
ENSMUSG00000033033	Calhm2	19	47093792	47126733	32942	-	protein_coding	74.4326	79.3031	69.562	-0.0443972	0.309083	0.999992	88.3872	69.0266	85.4406	95.4077	58.2534	60.9543	67.8821	91.4153	68.3364	59.2222		0,156460379061498	-0,200224293283285	0,1075442180596	0,266728460625626	-0,445035525515931	-0,379650582102709	-0,224345245282107	0,205057942694513	-0,21472287245317	-0,421240292172564
ENSMUSG00000079593	4933416I08Rik	X	52576568	52610946	34379	-	protein_coding	72.069	76.793	67.345	-0.0462215	0.30918	0.999992	82.4151	69.0266	70.4308	80.1065	81.9862	50.623	65.0925	71.9996	60.8815	88.1282		0,101933239335672	-0,153822524158331	-0,124770040881508	0,0609432061537779	0,0944062548891395	-0,601182018224387	-0,238485018092202	-0,0929858196293217	-0,334970972737666	0,198628338835718
ENSMUSG00000098134	Rnf113a2	12	84463970	84465352	1383	+	protein_coding	159.566	153.659	165.473	0.0523348	0.30919	0.999992	130.192	159.624	173.19	146.712	158.579	179.763	158.082	165.842	161.522	162.156		-0,239095333983773	0,0549424001524137	0,172622870733285	-0,0667505118997452	0,0454626449637176	0,22636319219093	0,0409344597823269	0,110072407591521	0,0719985548573768	0,0776456637998059
ENSMUSG00000029456	Acad10	5	121759089	121798577	39489	-	protein_coding	139.981	134.148	145.815	0.0521805	0.309219	0.999992	127.803	127.268	120.079	152.112	143.476	143.604	138.554	158.561	151.583	136.775		-0,0698976920787932	-0,0759529358339294	-0,159841121340748	0,181315750432119	0,0969877159093006	0,0982757493464738	0,0466270243875498	0,241217132482048	0,176283059672571	0,027983435323314
ENSMUSG00000029173	Sepsecs	5	52797429	52827050	29622	-	protein_coding	590.26	602.736	577.785	-0.0458338	0.309227	0.999992	633.044	643.889	579.61	572.446	584.691	624.006	570.024	555.773	576.511	562.611		0,0707782532080284	0,095285518306439	-0,0564429032936583	-0,0743863483282971	-0,0438512960006079	0,0500337981854489	-0,0805038501464223	-0,117032040577654	-0,0641789005253362	-0,099390088404059
ENSMUSG00000000632	Sez6	11	77821626	77869874	48249	+	protein_coding	492.73	512.412	473.047	-0.0520267	0.309283	0.999992	412.076	482.108	674.288	477.939	515.65	471.104	460.297	441.706	526.812	465.317		-0,314395558856926	-0,0879483960549731	0,396060287355663	-0,100479067088424	0,00908865634634288	-0,121258741254813	-0,154740213150157	-0,214219002755827	0,039982744630363	-0,139090624660512
ENSMUSG00000025991	Cps1	1	67162185	67270418	108234	+	protein_coding	29.3781	23.4908	35.2654	0.0183347	0.309289	0.999992	47.7769	26.9635	15.0098	12.601	15.1027	87.8154	47.4245	14.5617	12.4248	14.1005		1,02421684562683	0,198913633798363	-0,646187692121335	-0,898555334573048	-0,637286368314875	1,90237904198008	1,0135372751163	-0,689914280971436	-0,918872753783541	-0,73634788275704
ENSMUSG00000053024	Cntn2	1	132437165	132470994	33830	-	protein_coding	12379.7	12712.6	12046.9	-0.0500735	0.309313	0.999992	12860.3	13705	13321.8	11747.7	11927.9	13891.4	12459.6	12365.3	11229.5	10288.4		0,0166734270702508	0,108449255541765	0,0675341055921708	-0,113871016745236	-0,0919129383086259	0,127933507867467	-0,0289943866556875	-0,0399543828458686	-0,17895703920635	-0,305231130170169
ENSMUSG00000042073	Abhd14b	9	106324658	106330122	5465	+	protein_coding	364.236	374.239	354.233	-0.0507551	0.309434	0.999992	383.409	334.348	348.69	429.335	375.411	330.599	356.149	360.807	364.047	359.563		0,0349277810435504	-0,162608607520349	-0,10201312775557	0,198144742556636	0,00451174865802832	-0,178874256088487	-0,0714779417484656	-0,0527298393116682	-0,0398344510668805	-0,057712997603765
ENSMUSG00000043448	Gjc2	11	59066394	59074039	7646	-	protein_coding	14.5262	16.3897	12.6627	-0.0277497	0.30948	0.999992	15.5275	23.7279	17.319	18.9015	6.4726	12.3975	12.0886	12.1348	11.1823	15.5106		-0,077966265164615	0,533794328615759	0,0795684513009172	0,205712432102932	-1,3403735236965	-0,402744127481649	-0,439143082759285	-0,433643420850413	-0,551570581273771	-0,079539093052277
ENSMUSG00000062232	Rapgef2	3	78969823	79193824	224002	-	protein_coding	1594.61	1570.2	1619.01	0.0378653	0.309585	0.999992	1608.89	1569.28	1586.42	1515.72	1570.68	1561.05	1743.55	1643.86	1599.07	1547.53		0,0351151471397037	-0,000846857242789739	0,0148311394936064	-0,0509415726263229	0,000445610764155025	-0,00843168805486474	0,151079074353336	0,0661376652963425	0,0262877504877258	-0,0209784922837537
ENSMUSG00000022710	Usp7	16	8507459	8610172	102714	-	protein_coding	4115.86	4163.22	4068.5	-0.0307484	0.309656	0.999992	4149.42	4372.41	4115	4031.43	4147.86	4123.19	4068.28	4078.9	4179.7	3892.45		-0,00479047164157744	0,0707265563990945	-0,0168070498319452	-0,0464105668663962	-0,005334668614728	-0,0139385917377971	-0,0332820263395889	-0,029520140646653	0,00569988049279513	-0,0970233529439056
ENSMUSG00000053317	Sec61b	4	47474658	47483242	8585	+	protein_coding	401.045	391.51	410.58	0.0497429	0.309695	0.999992	409.687	375.332	405.266	362.729	404.537	403.951	423.101	450.605	362.804	412.44		0,0654710186662069	-0,0608815583737114	0,0498173117960573	-0,110156726348758	0,0472229967646922	0,045130404903649	0,111952169984783	0,202811736680206	-0,109858788036964	0,0751343385802898
ENSMUSG00000091784	Gm17022	8	13136509	13137430	922	+	processed_pseudogene	33.5372	30.8972	36.1771	0.0392856	0.309704	0.999992	34.6382	43.1416	23.0921	28.8023	24.8116	30.9937	39.9854	37.2133	36.0319	36.6613		0,164890370181662	0,481606163225616	-0,420078691060445	-0,101289632316032	-0,316458710000847	0,00449932576550721	0,371997312161514	0,268343297957877	0,221800770771283	0,24678436481131
ENSMUSG00000030663	1110004F10Rik	7	115638632	115704445	65814	+	protein_coding	1860.14	1835.29	1885	0.0347459	0.309718	0.999992	1854.94	1887.45	1876.23	1798.35	1759.47	1981.53	1861.64	1902.73	1801.6	1877.48		0,0153659613994949	0,0404317470160536	0,0318316888134775	-0,0293342925655034	-0,0608651273878689	0,11061020713323	0,0205732882535153	0,0520681586953384	-0,0267285674958868	0,0327958318389416
ENSMUSG00000027405	Nop56	2	130116350	130121233	4884	+	protein_coding	2134.74	2171.89	2097.6	-0.0404641	0.309784	0.999992	2233.57	2385.73	2056.35	2035.96	2147.82	2150.96	2072.73	2148.66	2051.33	2064.32		0,0404014016559992	0,135483210399873	-0,0788655130192797	-0,0932369464992977	-0,0160736885104403	-0,0139674447166791	-0,0674170694539164	-0,0155097549252968	-0,0823863476161205	-0,0732860432188291
ENSMUSG00000108037	Gm44597	6	125016779	125028505	11727	+	lncRNA	30.1472	27.428	32.8663	0.0343044	0.309859	0.999992	34.6382	32.3562	30.0197	26.1021	14.024	26.8612	33.4761	45.3031	24.8496	33.8412		0,336713791935715	0,238392085700825	0,130256353947338	-0,0714852154344077	-0,967757526162717	-0,0301281299478617	0,287480980655782	0,723959685712524	-0,142428707714873	0,303130569145424
ENSMUSG00000019429	Ffar3	7	30553755	30555603	1849	-	protein_coding	5.18785	6.20267	4.17303	-0.0170709	0.309899	0.999992	3.58327	3.23562	6.92762	5.40044	11.8664	5.16561	2.78968	4.04492	7.45488	1.41005		-0,791615345786067	-0,938846652501902	0,159468493212036	-0,199814353156188	0,935923731018127	-0,263950396516959	-1,15279216338074	-0,616777784773085	0,265295054803555	-2,1371425748911
ENSMUSG00000022340	Sybu	15	44535252	44651459	116208	-	protein_coding	3729.66	3769.67	3689.65	-0.0288454	0.310019	0.999992	3632.24	3920.5	3679.72	3793.81	3822.07	3669.65	3660.06	3620.21	3734.9	3763.43		-0,0535782466426423	0,0565999944176817	-0,0348412048974861	0,00920956078588199	0,0199173613329268	-0,0387931262204304	-0,0425706599288705	-0,0583644137876818	-0,0133686531674525	-0,00238948591534631
ENSMUSG00000093606	B130034C11Rik	16	87292887	87300921	8035	+	lncRNA	52.6067	49.3515	55.8619	0.0450386	0.31004	0.999992	42.9992	58.2412	43.8749	47.7039	53.9383	68.1861	51.1441	57.4379	44.7293	57.8121		-0,198784410696655	0,238946783308665	-0,16969805969728	-0,0489879649458899	0,128216736523809	0,466384062322388	0,0514734837910193	0,218909674212492	-0,141874010107033	0,228277864095244
ENSMUSG00000047986	Palm3	8	84748100	84756924	8825	+	protein_coding	987.446	1020.37	954.518	-0.0520425	0.310159	0.999992	1101.26	1204.73	876.343	927.075	992.465	1113.71	946.63	925.479	866.009	920.764		0,110052901784426	0,23961212512257	-0,219530124231339	-0,138340423944449	-0,0400100288124812	0,126270779210498	-0,108225010163885	-0,140826735019741	-0,236644792186863	-0,14819558548235
ENSMUSG00000074794	Arrdc3	13	81031503	81044161	12659	+	protein_coding	1588.79	1555.56	1622.03	0.0452768	0.310183	0.999992	1687.72	1584.38	1477.89	1387.01	1640.8	1556.92	1630.1	1594.51	1739.47	1589.13		0,11763954069096	0,0264811641974618	-0,0738942757575192	-0,165454070498315	0,0769681869695699	0,00125684705774639	0,0675272535218812	0,0356778182472812	0,161215302778969	0,0308008621453618
ENSMUSG00000028163	Nfkb1	3	135290416	135397308	106893	-	protein_coding	922.886	941.014	904.757	-0.044486	0.310228	0.999992	922.094	958.823	983.721	928.875	911.558	965.97	930.822	928.715	889.616	808.664		-0,0293030820109162	0,0270481828349395	0,0640333399449452	-0,0187318712258641	-0,0458826292213972	0,0377617905989043	-0,0157106780376751	-0,0189812257565309	-0,0810339414251175	-0,218675171647044
ENSMUSG00000026228	Htr2b	1	86026748	86039692	12945	-	protein_coding	2.92983	3.78009	2.07958	-0.0124985	0.310263	0.999992	1.19442	3.23562	1.1546	9.00073	4.31507	3.09937	0	3.23594	1.24248	2.8201		-1,66210737156281	-0,224376177557498	-1,71102353256471	1,25162171595442	0,190962587325233	-0,286445515738762	#NUM!	-0,224235404716041	-1,6051969709732	-0,42267209994669
ENSMUSG00000061184	Tmprss11c	5	86379340	86437167	57828	-	protein_coding	14.6417	12.7663	16.517	0.0273797	0.310346	0.999992	21.4996	10.7854	9.23682	12.601	9.7089	9.29811	21.3875	14.5617	21.1222	16.2156		0,751963496377665	-0,243264716893121	-0,466877666066547	-0,0188055903771703	-0,394966544734284	-0,457337148519434	0,744423633397691	0,189835463224443	0,726411736775314	0,345035722608496
ENSMUSG00000030814	Bcl7c	7	127260628	127308105	47478	-	protein_coding	988.774	1015.17	962.375	-0.0498422	0.310439	0.999992	1036.76	1035.4	1136.13	927.975	939.606	1035.19	944.771	1040.35	945.527	846.031		0,0303532455678344	0,0284613020160339	0,162400357460691	-0,129568376878662	-0,111599119389732	0,0281681614214568	-0,103690117699155	0,0353489072980807	-0,10253494278348	-0,262944024764641
ENSMUSG00000030825	Hsd17b14	7	45204317	45217176	12860	+	protein_coding	40.3323	43.4269	37.2378	-0.0411877	0.310665	0.999992	48.9713	37.7489	43.8749	47.7039	38.8356	24.7949	35.3359	46.1121	39.7594	40.1865		0,173346917013876	-0,202153377375077	0,0148062648374797	0,135516359588869	-0,161210127273846	-0,808543231780152	-0,297454391755294	0,0865568934073094	-0,127294687014586	-0,111879801823339
ENSMUSG00000007033	Hspa1l	17	35191679	35198261	6583	+	protein_coding	42.6391	39.3485	45.9297	0.0405872	0.310665	0.999992	39.4159	47.4558	46.1841	32.4026	31.2842	58.888	47.4245	45.3031	43.4868	34.5463		0,00246858120240704	0,270274773765417	0,231086395729419	-0,280199544083853	-0,330874584140421	0,5816638311116	0,269322986220779	0,203301350748337	0,144267879378544	-0,187780422424711
ENSMUSG00000107230	Gm19265	6	85938605	85978908	40304	+	lncRNA	29.7003	27.2534	32.1471	0.0366668	0.310734	0.999992	35.8327	30.1992	28.8651	14.4012	26.9692	35.1262	29.7566	32.3594	31.062	32.4312		0,394836707890828	0,148069727624081	0,0828861410551387	-0,920252895087811	-0,0151277390549162	0,36610830863555	0,126769294687638	0,247746174016449	0,188712702646657	0,250943339955449
ENSMUSG00000015355	Cd48	1	171509577	171532826	23250	+	protein_coding	14.0286	15.7038	12.3535	-0.0299867	0.310766	0.999992	19.1108	11.864	17.319	16.2013	14.024	10.3312	12.0886	16.1797	11.1823	11.9854		0,283270460120329	-0,40452922795821	0,141244894726949	0,0449964541925132	-0,163219862850533	-0,604102089889407	-0,377466639333253	0,0430705218544655	-0,489894137847739	-0,389831427013209
ENSMUSG00000053113	Socs3	11	117856905	117860873	3969	-	protein_coding	314.926	302.887	326.966	0.0521321	0.310775	0.999992	310.55	375.332	239.003	296.124	293.424	347.129	306.864	309.032	340.44	331.362		0,0360462587456665	0,309390634850106	-0,341750757785362	-0,0325767879176685	-0,0457887541443958	0,196695223598877	0,0188238423683583	0,0289792405997392	0,168620929267364	0,129630663898339
ENSMUSG00000021338	Carmil1	13	24196327	24464778	268452	-	protein_coding	875.585	853.054	898.115	0.0487408	0.310786	0.999992	742.93	931.86	801.294	926.175	863.013	969.069	921.523	858.333	866.009	875.642		-0,199410689685156	0,127474735631875	-0,0903057682393951	0,118646799708088	0,0167446888470177	0,18396200780252	0,111382969776058	0,0088994479457831	0,0217437866422866	0,0377032700208502
ENSMUSG00000107317	Gm19719	5	149219562	149224678	5117	-	lncRNA	16.3428	18.4435	14.242	-0.0276875	0.310873	0.999992	19.1108	19.4137	15.0098	22.5018	16.1815	13.4306	26.037	12.1348	6.2124	13.3955		0,051269789819405	0,0739634845458765	-0,297206653041407	0,286926972224005	-0,188769655684024	-0,457591136936602	0,497447894282331	-0,603967647725305	-1,56989171470361	-0,461367425120888
ENSMUSG00000035941	Ibtk	9	85569413	85631387	61975	-	protein_coding	1092.81	1117	1068.62	-0.0470091	0.310874	0.999992	1145.45	1236.01	1102.65	1040.48	1060.43	1163.3	1021.02	1024.17	1130.66	1003.96		0,0362820057775641	0,146055022800509	-0,0186642373193509	-0,10237832411	-0,0749874340119215	0,0585854679425718	-0,129619477830027	-0,125171342965436	0,0175281364351217	-0,153936296658039
ENSMUSG00000032411	Tfdp2	9	96078328	96205699	127372	+	protein_coding	689.208	675.973	702.442	0.0423471	0.310926	0.999992	691.57	670.853	646.577	680.455	690.41	721.12	651.855	707.862	730.578	700.796		0,0329099027436134	-0,0109701718308536	-0,0641427793025535	0,00953378160532757	0,0304884185297917	0,0932729460669326	-0,0524158188296715	0,0665015383208463	0,112073110180365	0,0520276779327923
ENSMUSG00000002396	Ocel1	8	71823942	71832005	8064	+	protein_coding	471.591	481.821	461.36	-0.0454106	0.310983	0.999992	494.491	446.516	493.015	489.64	485.445	455.607	455.647	483.773	453.505	458.267		0,0374451441093384	-0,109786162606495	0,0331342852286056	0,0232220204902319	0,0108093367151033	-0,0807076127295624	-0,0805806919820876	0,00583182765489694	-0,0873787590329852	-0,07231063385804
ENSMUSG00000032089	Il10ra	9	45165135	45180447	15313	-	protein_coding	151.061	159.518	142.605	-0.0467508	0.311	0.999992	130.192	135.896	133.934	181.815	215.753	130.173	142.274	116.494	168.977	155.106		-0,293078650143507	-0,231214358136347	-0,252198140794757	0,188749500461237	0,435663173742346	-0,293283696317619	-0,165051949822458	-0,453466006631343	0,0831102669195246	-0,0404679897796427
ENSMUSG00000024907	Gal	19	3459915	3464544	4630	-	protein_coding	1515.67	1550.41	1480.94	-0.047068	0.311012	0.999992	1644.72	1527.21	1614.13	1551.73	1414.26	1588.94	1579.89	1533.84	1361.76	1340.25		0,0851902234224436	-0,0217483773453582	0,0581098636610205	0,00122243100645712	-0,13260069160271	0,0354165223522071	0,0271706988770284	-0,0155074049674845	-0,187180137162372	-0,210144532447836
ENSMUSG00000097615	Gm2061	1	185179313	185187765	8453	-	lncRNA	27.0708	29.4272	24.7144	-0.0347064	0.311095	0.999992	31.055	31.2777	36.9473	25.202	22.6541	29.9606	21.3875	16.9887	34.7894	20.4457		0,0776731191987608	0,0879830894694062	0,328317240055773	-0,223610684254847	-0,377379217275516	0,0259137512881456	-0,460381460479991	-0,792577209316789	0,241498723704897	-0,525350332198631
ENSMUSG00000097402	Gm17399	9	117979299	117999444	20146	+	lncRNA	28.1723	25.7628	30.5819	0.0379912	0.31113	0.999992	20.3052	26.9635	31.1743	23.4019	26.9692	34.0931	25.1071	25.0785	34.7894	33.8412		-0,343442376942261	0,0657196648662872	0,275066122968969	-0,138664507421634	0,0660209304701723	0,404188256268752	-0,0371945336238036	-0,03883694095895	0,433360104454625	0,39349255414468
ENSMUSG00000062480	Acat3	17	13142700	13159487	16788	-	protein_coding	10.4953	11.8742	9.11639	-0.0267587	0.311147	0.999992	15.5275	12.9425	10.3914	10.8009	9.7089	11.3644	8.36903	7.28086	8.69736	9.87036		0,386989643001252	0,124281118865486	-0,192441234699419	-0,136686581788803	-0,290455114809475	-0,0633191013996455	-0,504701891292198	-0,705653106850748	-0,449184752492613	-0,266659881466107
ENSMUSG00000031843	Mphosph6	8	118518384	118528682	10299	-	protein_coding	252.528	244.343	260.712	0.0517582	0.311178	0.999992	234.107	268.557	245.93	214.217	258.904	238.651	258.51	272.628	287.013	246.759		-0,0617416405295639	0,136319140707474	0,00934197457916479	-0,189832728706955	0,0835090698517944	-0,0340030881258178	0,0813127704840591	0,158025263383864	0,232207957360906	0,0141948988036789
ENSMUSG00000117333	Gm16386	17	22996191	23026710	30520	-	processed_pseudogene	99.7823	104.289	95.2752	-0.0501034	0.311224	0.999992	95.5538	121.875	107.378	101.708	94.9314	114.677	89.2697	83.3254	98.1559	90.9483		-0,126207008567121	0,224812552244867	0,0421075466516511	-0,0361551484094146	-0,135633525929134	0,136980117998521	-0,224349420327998	-0,323762609424487	-0,0874439546877573	-0,197472576415101
ENSMUSG00000061603	Akap6	12	52746166	53202382	456217	+	protein_coding	13167.7	12833.4	13502.1	0.0490121	0.311242	0.999992	12609.5	13104.3	10740.1	13972.7	13740.2	13389.3	12827.9	12451.9	14227.6	14613.8		-0,0253882323936207	0,0301368548002285	-0,256891468341728	0,122713178550884	0,098507320055112	0,0611769210104489	-0,000619513218479504	-0,0435354812476196	0,148795840661891	0,187428039931781
ENSMUSG00000031403	Dkc1	X	74139460	74153383	13924	+	protein_coding	644.953	662.12	627.786	-0.0491585	0.31132	0.999992	685.598	709.68	711.235	591.348	612.739	668.431	613.729	669.839	582.723	604.207		0,0502703138359431	0,100075854179662	0,103233766853259	-0,163086059887537	-0,11181953444701	0,0136846442556639	-0,109491216188602	0,0167223115063591	-0,184282099734746	-0,132049947111118
ENSMUSG00000043439	Epop	11	97518215	97520528	2314	-	protein_coding	26.8477	29.7635	23.9318	-0.0328857	0.311384	0.999992	48.9713	21.5708	33.4835	18.9015	25.8904	22.7287	26.9669	23.4606	21.1222	25.3809		0,718392080254649	-0,464463136191908	0,169904909762238	-0,655041508954798	-0,201127464754229	-0,389028950623236	-0,142355746830537	-0,343306962389086	-0,494786682523474	-0,229799651304993
ENSMUSG00000020838	Slc6a4	11	76889429	76923166	33738	+	protein_coding	57.7906	53.7669	61.8143	0.0436582	0.311408	0.999992	52.5546	67.9481	34.6381	52.2042	61.4897	71.2855	64.1626	59.8649	60.8815	52.8769		-0,0329029826512297	0,337714015495556	-0,634360166681907	-0,0425526135310761	0,193625371764267	0,406889210592545	0,255013037894971	0,154990731187202	0,179285643416305	-0,0240806391765188
ENSMUSG00000055026	Gabrg3	7	56366213	57036936	670724	-	protein_coding	470	448.841	491.159	0.051048	0.31145	0.999992	363.104	485.344	520.726	417.634	457.397	618.841	498.422	463.548	485.81	389.174		-0,305820134894376	0,112802236163242	0,214319813915523	-0,103965660580509	0,0272427651132918	0,463363899553729	0,151164724525141	0,0465156472657242	0,114187549559015	-0,205787919943664
ENSMUSG00000024869	Gm49405	19	4050626	4055816	5191	+	protein_coding	84.9409	89.3684	80.5133	-0.0498033	0.311505	0.999992	100.331	76.5764	92.3682	89.1072	88.4588	73.3517	81.8305	76.0446	78.2763	93.0634		0,166936687291693	-0,22286492269822	0,0476311983983979	-0,00422312277757979	-0,0147587719809312	-0,284934260879484	-0,127125934444442	-0,232919916962652	-0,191190411397529	0,058448655487513
ENSMUSG00000040037	Negr1	3	156267431	157022082	754652	+	protein_coding	2536.2	2462.88	2609.52	0.0508179	0.311594	0.999992	2282.54	2369.55	2588.62	2715.52	2358.18	2375.15	2295.9	2513.52	2806.76	3056.29		-0,109708022143187	-0,0557322374131989	0,071834316682887	0,140879888655937	-0,0626724405606819	-0,0523299792995574	-0,10128578157253	0,0293584078479787	0,188558870862064	0,311431464604685
ENSMUSG00000082226	Gm715	X	59591614	59592823	1210	+	protein_coding	30.7387	33.5352	27.9422	-0.0378267	0.311785	0.999992	35.8327	37.7489	41.5657	23.4019	29.1267	30.9937	30.6864	25.8875	21.1222	31.0211		0,0955998995355073	0,17076101415612	0,309718144367405	-0,519049985302043	-0,20333323502149	-0,113700745361593	-0,128073394309229	-0,373418729226232	-0,66691745423305	-0,112423805819587
ENSMUSG00000029642	Polr1d	5	147013860	147048407	34548	+	protein_coding	948.909	930.051	967.767	0.0451435	0.311829	0.999992	973.454	1010.59	909.827	857.769	898.612	1005.23	975.457	1014.47	888.373	955.31		0,0658026058158402	0,119820287640761	-0,0317179848481199	-0,116720246762779	-0,0496109990489982	0,112141706581422	0,0687685016799978	0,125339956346214	-0,0661438110472251	0,0386587645547636
ENSMUSG00000021792	Prxl2a	14	40715697	40735745	20049	-	protein_coding	1173.82	1192.31	1155.34	-0.0383971	0.311856	0.999992	1211.14	1131.39	1188.09	1252.9	1178.01	1157.1	1200.49	1103.46	1136.87	1178.8		0,0226147365648273	-0,0756595445770726	-0,00511609454643324	0,0715172880401016	-0,0174001006305984	-0,0432448283906409	0,00986926727401558	-0,111727304567556	-0,0686888666774776	-0,0164327967414967
ENSMUSG00000115808	Gm18949	15	34268673	34269975	1303	-	processed_pseudogene	13.4302	15.4838	11.3766	-0.0234566	0.311869	0.999992	15.5275	28.0421	11.546	7.20058	15.1027	9.29811	16.7381	14.5617	9.93984	6.34523		0,00406658388288984	0,856835277167057	-0,423361200372734	-1,10457214162832	-0,0359482533125496	-0,735748777712987	0,112375049589438	-0,0885761659691105	-0,639462733668579	-1,28701286119976
ENSMUSG00000111409	Gm49380	9	43977624	44024797	47174	-	protein_coding	3.66988	2.80964	4.53011	0.014704	0.311872	0.999992	2.38884	6.47125	2.30921	1.80015	1.07877	4.13249	5.57935	3.23594	1.24248	8.46031		-0,234073560950648	1,20365763305467	-0,282989721952542	-0,642272568320767	-1,38100360206259	0,556625794152255	0,989712122175837	0,203798405896131	-1,17716316036102	1,59032421138664
ENSMUSG00000035246	Pcyt1b	X	92698469	92793557	95089	+	protein_coding	3388.55	3346.04	3431.06	0.0323797	0.311959	0.999992	3356.33	3223.76	3207.49	3435.58	3507.07	3329.76	3526.15	3424.43	3390.73	3484.24		0,0044263894965331	-0,0537121506494939	-0,0610133026322584	0,0380964382336812	0,0678097739666527	-0,00704019744930541	0,0756384056918336	0,0334087145534462	0,019139054252011	0,0583865413331597
ENSMUSG00000030189	Ybx3	6	131341818	131365439	23622	-	protein_coding	1940.77	2000.38	1881.16	-0.0512948	0.312035	0.999992	2043.66	1999.62	2276.88	1999.96	1681.8	1891.65	2062.5	2075.85	1635.1	1740.71		0,0308773448228048	-0,000552477756911514	0,186780975709406	-0,000302605647636444	-0,250271528080768	-0,080631268766365	0,0441201329004312	0,0534307222698547	-0,290892525341742	-0,200600306907697
ENSMUSG00000036810	Cnep1r1	8	88845397	88861738	16342	+	protein_coding	944.616	927.733	961.499	0.0432386	0.312056	0.999992	961.51	901.66	920.218	864.97	990.308	967.003	962.439	944.894	904.526	1028.63		0,0515914138764706	-0,0411257337604589	-0,0117338061369338	-0,101059945721879	0,094166743176352	0,0598105155607984	0,0529846756665074	0,0264429666012864	-0,0365485183371892	0,148945880408511
ENSMUSG00000030978	Rrm1	7	102090902	102118978	28077	+	protein_coding	1265.76	1244.9	1286.62	0.0404028	0.312126	0.999992	1282.81	1207.97	1296.62	1167.39	1269.71	1190.16	1339.97	1305.7	1302.12	1295.13		0,0432775139935908	-0,0434490537626876	0,0587252874068768	-0,0927370071102432	0,0284677999346757	-0,0648764074466117	0,106177038588249	0,0687960661327329	0,0648326381352453	0,0570704187356505
ENSMUSG00000030556	Lrrc28	7	67163158	67295016	131859	-	protein_coding	497.854	486.45	509.259	0.0463468	0.312163	0.999992	451.491	512.307	465.305	500.44	502.705	541.356	481.684	496.717	506.932	519.604		-0,107592145051603	0,0747178272298005	-0,0641147017466036	0,0409074960807121	0,0474215342696582	0,154287787367679	-0,0142030991807941	0,030132242944283	0,0595011732884431	0,095121511438524
ENSMUSG00000115783	Bc1	7	144468207	144468374	168	+	lncRNA	477.44	529.555	425.324	-0.0309581	0.312193	0.999992	698.737	446.516	337.144	400.532	764.845	400.852	288.267	300.133	552.904	584.466		0,399968863621887	-0,246068300065389	-0,651415552970763	-0,402861432365243	0,530387825278688	-0,401711753558849	-0,877376363169315	-0,819176607381301	0,0622479755945013	0,142339612262999
ENSMUSG00000024420	Zfp521	18	13820070	14105844	285775	-	protein_coding	2318.42	2359.16	2277.69	-0.0413289	0.312197	0.999992	2355.4	2378.18	2537.82	2265.48	2258.94	2413.38	2197.34	2335.54	2343.32	2098.86		-0,00230359266839597	0,0115842046827414	0,105312080901028	-0,0584569352554485	-0,0626317432274426	0,0327764849366153	-0,102520332667129	-0,0145200699635424	-0,00972306778158605	-0,168668651192141
ENSMUSG00000067847	Romo1	2	155985959	155987717	1759	+	protein_coding	771.543	788.49	754.595	-0.0450965	0.312224	0.999992	812.207	828.32	736.636	733.559	831.729	762.445	778.32	728.895	709.456	793.859		0,0427544013119923	0,0710946591796126	-0,0981400820627379	-0,104179293077392	0,0770204739773767	-0,0484601736624118	-0,0187295398700369	-0,113381272165392	-0,152379198873244	0,00978984887064781
ENSMUSG00000035151	Elmod2	8	84039261	84059115	19855	-	protein_coding	1073.68	1057.69	1089.68	0.0362596	0.312254	0.999992	1043.92	1039.71	1047.22	1053.99	1103.58	1097.18	1106.57	1050.87	1094.63	1099.14		-0,0188926356861512	-0,024724075672631	-0,0143395256601224	-0,00505575205565784	0,0612782834466269	0,0528853007203076	0,0651869354138737	-0,00932442289209577	0,04952650432328	0,0554583791271574
ENSMUSG00000048878	Hexim1	11	103007057	103010551	3495	+	protein_coding	1345.41	1371	1319.82	-0.0430196	0.312445	0.999992	1270.86	1256.5	1467.5	1443.72	1416.42	1330.66	1294.41	1375.27	1290.94	1307.82		-0,109418356949688	-0,125817859625074	0,0981313615521809	0,0745586266339204	0,0470203673300634	-0,0430845592333612	-0,0829341141968187	0,00449020542096167	-0,0868104529570376	-0,0680620493265876
ENSMUSG00000054808	Actn4	7	28592673	28661765	69093	-	protein_coding	5824.49	5919.52	5729.45	-0.0392249	0.312565	0.999992	5538.53	5804.71	6291.43	5702.86	6260.08	5808.22	5936.43	5777.77	5784.99	5339.86		-0,0959766575104799	-0,0282572999604199	0,0879069456896258	-0,0537950561755155	0,080700503556402	-0,0273855754017594	0,00411544974267008	-0,0349682834521619	-0,0331669253870984	-0,148677691384456
ENSMUSG00000031872	Bean1	8	104897074	104945754	48681	+	protein_coding	1510.01	1536.61	1483.4	-0.0409671	0.31257	0.999992	1513.33	1424.75	1528.69	1557.13	1659.14	1448.44	1484.11	1411.68	1503.4	1569.39		-0,0220215851861909	-0,109038949796008	-0,00745114852168336	0,0191349208269613	0,110687352522879	-0,0852524052134766	-0,0501542756993274	-0,12233910638321	-0,0315206615754209	0,0304507546310832
ENSMUSG00000074151	Nlrc5	8	95160984	95253900	92917	+	protein_coding	39.232	42.7034	35.7606	-0.0361294	0.312679	0.999992	28.6661	44.2202	38.1019	37.8031	64.726	35.1262	24.1772	34.7863	41.0018	43.7116		-0,575005611967433	0,0503525852136593	-0,164490154332034	-0,175849697279952	0,599992441807982	-0,281805916335349	-0,820705212142169	-0,295831391139713	-0,0586635927405137	0,0336634693144117
ENSMUSG00000087412	Gm15501	7	92828190	92833383	5194	-	transcribed_processed_pseudogene	4.63848	3.56093	5.71603	0.0154381	0.312716	0.999992	4.77769	3.23562	1.1546	5.40044	3.2363	2.06625	8.36903	12.1348	2.48496	3.52513		0,424058504999981	-0,138210300994696	-1,62485765600191	0,600821998351019	-0,13790903539081	-0,785242139897112	1,23280668884762	1,76882106745528	-0,519031094410395	-0,0145781284965252
ENSMUSG00000117003	Gm49937	17	66756849	66759594	2746	+	lncRNA	226.598	235.263	217.933	-0.051819	0.312727	0.999992	243.662	251.3	257.476	228.618	195.257	242.784	222.244	235.415	208.737	180.487		0,0506087927586518	0,095138288725602	0,130167189705561	-0,0413308698107998	-0,268900703241585	0,0453997524550581	-0,0821265588267647	0,000930760542216869	-0,172588725844463	-0,382381277596717
ENSMUSG00000024029	Tff3	17	31344280	31348620	4341	-	protein_coding	2.58656	1.53587	3.63724	0.00932718	0.312764	0.999992	2.38884	2.15708	1.1546	0.900073	1.07877	11.3644	5.57935	0	1.24248	0		0,637253067686475	0,490021760970641	-0,411663093315419	-0,770945939683646	-0,509676973425469	2,88738404142667	1,86103875081296	#NUM!	-0,305836531723901	#NUM!
ENSMUSG00000026525	Opn3	1	175489987	175520342	30356	-	protein_coding	121.195	113.807	128.583	0.0452167	0.312816	0.999992	101.526	70.1052	127.006	137.711	132.688	117.776	145.993	138.336	106.853	133.955		-0,164746381218223	-0,699000811043307	0,158306235166836	0,275051517966606	0,221447146871366	0,049452051911718	0,359306613941032	0,281587164376745	-0,0909621620642114	0,235153562591145
ENSMUSG00000115718	Gm49179	14	119113294	119118272	4979	+	lncRNA	9.78214	8.4042	11.1601	0.0252081	0.312868	0.999992	9.55538	7.54979	6.92762	7.20058	10.7877	10.3312	8.36903	8.08985	14.9098	14.1005		0,185201181767427	-0,154675202890804	-0,278752478513314	-0,222997825602695	0,360199235542845	0,297828631757695	-0,00605063438493144	-0,0549987564984331	0,827074083078206	0,746564548270913
ENSMUSG00000107487	Gm44156	6	140002127	140003315	1189	-	processed_pseudogene	8.18506	6.7915	9.57862	0.0204321	0.312895	0.999992	14.3331	2.15708	5.77301	6.30051	5.39383	5.16561	12.0886	12.9438	9.93984	7.75528		1,07754480744354	-1,65464899999345	-0,234405759392148	-0,10826177859013	-0,332419639502198	-0,394790243287348	0,831845207268808	0,930454273569167	0,54949270731201	0,191449196975813
ENSMUSG00000085396	Firre	X	49644621	49724198	79578	-	lncRNA	4911.75	4988.91	4834.6	-0.0382829	0.312941	0.999992	5345.04	5120.91	4616.1	5056.61	4805.9	4756.5	4701.54	4708.29	5100.38	4906.27		0,099474666859222	0,037675612746313	-0,11205070443703	0,019444601576518	-0,0539176248824232	-0,0688258269446276	-0,0855933695973281	-0,0835218955373353	0,031879607075031	-0,024097736490285
ENSMUSG00000020783	Ncbp3	11	72938609	72980143	41535	+	protein_coding	1279.96	1302.7	1257.22	-0.0416998	0.312969	0.999992	1355.67	1377.3	1196.17	1338.41	1245.98	1315.17	1285.11	1262.02	1223.84	1199.95		0,0574960533580638	0,0803309741666774	-0,123088402135553	0,0390093958620867	-0,0642334336287458	0,0137355301840511	-0,0196154460266303	-0,0457782482238206	-0,0900902138868541	-0,118529935518119
ENSMUSG00000039899	Fgl2	5	21577640	21583372	5733	+	protein_coding	221.367	205.058	237.677	0.0409243	0.312991	0.999992	160.053	138.053	325.598	232.219	169.366	172.532	250.141	241.077	265.891	258.744		-0,357484849391432	-0,570805346565036	0,667061151547688	0,179454208203927	-0,275883332069527	-0,249170392272252	0,286711505112745	0,23346644745973	0,374803347141565	0,335497484610134
ENSMUSG00000026639	Lamb3	1	192890007	193026186	136180	+	protein_coding	28.2623	30.8235	25.701	-0.0330135	0.312993	0.999992	38.2215	20.4923	31.1743	35.1028	29.1267	32.0268	19.5277	23.4606	37.2744	16.2156		0,310352970314714	-0,588950822957537	0,0163243114762861	0,187556181806839	-0,0816895686337638	0,055248635804492	-0,658506424501194	-0,393794067710936	0,274153966512856	-0,926649802012142
ENSMUSG00000071540	3425401B19Rik	14	32381076	32407250	26175	-	protein_coding	17.1262	19.2356	15.0169	-0.0299589	0.312998	0.999992	17.9163	18.3352	19.6282	19.8016	20.4966	8.26498	12.0886	17.7977	13.6673	23.2658		-0,102502815138235	-0,0691618762122429	0,0291532695016911	0,0418392005204228	0,0916040615848844	-1,21869405564385	-0,670130510200329	-0,112089825262677	-0,493051391519831	0,274435980227829
ENSMUSG00000075700	Selenot	3	58484057	58500554	16498	+	protein_coding	4740.8	4661.31	4820.29	0.0394213	0.313007	0.999992	4385.92	4716.46	4310.13	4973.8	4920.25	4815.39	4761.98	4641.95	4910.28	4971.84		-0,0878577857118726	0,0169681972396949	-0,113004496824509	0,0936127103166898	0,0779962846201257	0,0469150235161659	0,0308248970285415	-0,006003909510239	0,0750695030486192	0,0930439018106284
ENSMUSG00000073664	Nbeal1	1	60219758	60377487	157730	+	protein_coding	1973.83	1936.99	2010.68	0.0422225	0.313112	0.999992	1907.49	2063.25	1774.62	1983.76	1955.8	1978.43	1893.26	1938.33	2092.34	2151.03		-0,022136536924365	0,0911047172946785	-0,126299845646723	0,0344243668654419	0,0139480342966148	0,0305428975796272	-0,0329401058545711	0,000999025299968306	0,111301689320421	0,151216601859185
ENSMUSG00000022783	Spag6l	16	16570880	16647320	76441	-	protein_coding	41.851	45.098	38.604	-0.040233	0.313168	0.999992	51.3601	57.1627	39.2565	32.4026	45.3082	34.0931	34.406	47.7301	42.2443	34.5463		0,187584974860033	0,342009368005301	-0,200133099593623	-0,476953785769873	0,00670760182474649	-0,403586305380711	-0,390403231807787	0,0818352363665528	-0,0943065380021025	-0,384534664110731
ENSMUSG00000078444	Gm10941	10	77093610	77095057	1448	-	lncRNA	18.681	20.5497	16.8123	-0.0310532	0.313171	0.999992	21.4996	22.6494	18.4736	26.1021	14.024	20.6625	22.3174	12.9438	16.1522	11.9854		0,065189675975191	0,140350790595805	-0,153651486469019	0,345046662290328	-0,551225648437981	0,00789212452314571	0,119050357659361	-0,666863358620342	-0,347385206736407	-0,777837212600657
ENSMUSG00000047719	Ubiad1	4	148518952	148529228	10277	-	protein_coding	270.012	259.109	280.914	0.0513571	0.313275	0.999992	260.384	250.222	287.496	254.721	242.722	255.181	336.621	331.684	238.556	242.529		0,00708198711203029	-0,0503526492531623	0,149983433401284	-0,0246431022031365	-0,0942511875598083	-0,0220357509773197	0,377566731823634	0,356249728687328	-0,119229436354117	-0,0954023113466732
ENSMUSG00000029917	Qrfprl	6	65358089	65435134	77046	+	protein_coding	24.8036	27.0611	22.5461	-0.0344076	0.313303	0.999992	22.694	17.2567	27.7105	34.2028	33.4418	20.6625	21.3875	17.7977	26.0921	26.791		-0,253910238840873	-0,649069059000291	0,0342085874347989	0,337890753789005	0,305428516990467	-0,38921030229419	-0,339452613822119	-0,604534166800384	-0,0526099289160748	-0,0144749672247429
ENSMUSG00000063480	Snu13	15	81924726	81931799	7074	-	protein_coding	157.393	163.375	151.41	-0.0518958	0.313305	0.999992	164.83	158.546	166.263	155.713	171.524	133.273	141.344	165.842	156.553	160.041		0,0127935808135636	-0,0432898378440682	0,0252779644758131	-0,0693016556980014	0,0702220382078037	-0,293804265438445	-0,208980180115685	0,0216211903876193	-0,0615405518750663	-0,0297471170575589
ENSMUSG00000021244	Ylpm1	12	85043095	85117289	74195	+	protein_coding	2577.34	2610.89	2543.79	-0.0332613	0.313357	0.999992	2624.14	2649.98	2685.61	2539.11	2555.6	2614.83	2648.33	2549.92	2491.17	2414.71		0,00730804483960094	0,0214397260626581	0,0407081108876467	-0,0402191663682268	-0,03087866745539	0,00218003762990964	0,0205455037880526	-0,0340873232805186	-0,0677141876517693	-0,112687565232295
ENSMUSG00000045392	Olfr1033	2	85850977	85875515	24539	+	protein_coding	32.7637	29.2853	36.242	0.0316347	0.313432	0.999992	16.7219	44.2202	39.2565	17.1014	29.1267	39.2587	39.9854	41.2582	36.0319	24.6759		-0,80843886359232	0,594526912252328	0,42275289459852	-0,776065279576454	-0,00783632459839957	0,422833082896567	0,449294151457505	0,494503523168352	0,299097610067274	-0,24707549708883
ENSMUSG00000002808	Epdr1	13	19775876	19804097	28222	-	protein_coding	2607.85	2519.79	2695.92	0.0517692	0.313433	0.999992	2314.79	2299.45	2226.07	2786.63	2972	2433	2638.1	2407.54	2918.59	3082.37		-0,122421241151812	-0,132013680523556	-0,178800921338831	0,145216652207393	0,238132465779676	-0,0505633969638464	0,0661995211127932	-0,0657433186120859	0,211967302034922	0,290738860721138
ENSMUSG00000002210	Smg9	7	24099044	24122203	23160	+	protein_coding	757.644	772.928	742.361	-0.0445921	0.313469	0.999992	716.653	805.67	847.478	756.961	737.876	735.583	750.423	768.536	752.943	704.321		-0,109058658264348	0,0598557773131732	0,132842743081086	-0,0301143658752072	-0,0669548749862807	-0,0714445626909295	-0,0426293030771215	-0,00822167869514243	-0,0377929646976567	-0,134101209351683
ENSMUSG00000030600	Lrfn1	7	28151405	28167667	16263	+	protein_coding	1468.45	1499.49	1437.42	-0.0452848	0.313737	0.999992	1559.91	1347.1	1664.94	1511.22	1414.26	1455.67	1522.23	1422.2	1416.43	1370.57		0,0569984618782056	-0,154614264776096	0,150998568570702	0,0112467878986879	-0,0844187905584134	-0,0427854682556814	0,02172106921126	-0,0763493976780477	-0,0822122100264938	-0,129692944446316
ENSMUSG00000068614	Actc1	2	113877763	113884029	6267	-	protein_coding	265.132	324.294	205.97	-0.0162665	0.313854	0.999992	402.52	201.687	322.134	36.0029	659.126	153.935	167.381	396.403	173.947	138.185		0,311758184988264	-0,685183443021793	-0,00964144536630569	-3,17111750867635	1,02325193251319	-1,07497872062854	-0,954170317458594	0,289663309655753	-0,898653178659007	-1,23070148046226
ENSMUSG00000036452	Arhgap26	18	39126198	39509337	383140	+	protein_coding	3495.91	3570.86	3420.96	-0.0459128	0.31394	0.999992	3640.6	3451.33	3227.11	3596.69	3938.58	3699.61	3352.26	3112.16	3603.19	3337.59		0,0279029932947356	-0,0491193111396934	-0,14602778746993	0,0103976662237103	0,141401718124352	0,0511019642248403	-0,0911374676650717	-0,198354113055192	0,0130033912933349	-0,0974649318478414
ENSMUSG00000102428	Pcdhga12	18	37898633	37974926	76294	+	protein_coding	223.686	211.021	236.351	0.0473652	0.314023	0.999992	162.441	159.624	282.878	259.221	190.942	250.016	232.473	232.179	253.466	213.623		-0,377468366210361	-0,402709148547589	0,42279057053997	0,29679478661149	-0,144255698489656	0,244631384916793	0,139676259606712	0,137847686061763	0,264404535100417	0,0176780476283772
ENSMUSG00000097318	1700007L15Rik	16	33200224	33201097	874	-	lncRNA	6.43351	5.31512	7.5519	0.0204667	0.314037	0.999992	8.36095	5.39271	3.46381	7.20058	2.15753	10.3312	6.50925	8.89883	4.96992	7.05026		0,653566182400092	0,0209080485140157	-0,617742399938255	0,438012252972366	-1,30071878076946	0,958838710332756	0,292389364805421	0,743514845826564	-0,096878339067889	0,407574626845978
ENSMUSG00000037730	Mynn	3	30656214	30674022	17809	+	protein_coding	652.168	639.733	664.603	0.0428732	0.314099	0.999992	619.905	698.895	644.268	628.251	607.345	667.397	673.242	651.233	663.484	667.659		-0,0454224505841415	0,127605517226769	0,0101919718852689	-0,0261289601024917	-0,0749521079737388	0,061076530854807	0,073655890546513	0,025703760906735	0,0525931533351542	0,0616427081424915
ENSMUSG00000026317	Cln8	8	14931335	14951720	20386	+	protein_coding	873.694	857.831	889.557	0.0410107	0.314145	0.999992	845.651	818.613	875.189	837.068	912.636	907.082	920.593	885.838	894.586	839.686		-0,0206319791150013	-0,067512760498365	0,0289003479711973	-0,0353496305727264	0,089346282810005	0,0805389554402631	0,101870368174303	0,0463495921373153	0,0605259677213	-0,0308445597177551
ENSMUSG00000074862	BC025920	10	81442104	81456537	14434	+	protein_coding	93.4082	89.2305	97.5859	0.0501145	0.314153	0.999992	97.9426	101.383	91.2136	74.706	80.9075	105.379	94.849	99.5051	94.4285	93.7684		0,134399232798837	0,184204773142554	0,0317118153559582	-0,256312347842444	-0,141264122435314	0,239971925255158	0,0880957525575776	0,157233700366771	0,0816851422139617	0,0715649352980701
ENSMUSG00000086308	G630016G05Rik	2	115897706	115916392	18687	+	lncRNA	15.5016	13.5865	17.4168	0.027558	0.314167	0.999992	22.694	9.70687	6.92762	13.5011	15.1027	20.6625	11.1587	16.1797	18.6372	20.4457		0,740141854987725	-0,485091963729382	-0,971739318736601	-0,00909407021745867	0,152639222489792	0,604841791534408	-0,283999975329376	0,25201440327828	0,456015337742282	0,58963060828784
ENSMUSG00000048747	E130114P18Rik	4	97456370	97666315	209946	-	protein_coding	90.0531	85.1015	95.0047	0.0472134	0.314199	0.999992	94.3593	103.54	88.9044	67.5055	71.1986	113.644	90.1996	98.6961	90.7011	81.783		0,148979878653649	0,282930324481866	0,06306951016955	-0,334181186397695	-0,257336791276948	0,417258199104102	0,0839351550690014	0,21380843488621	0,0919340899461862	-0,057384602779754
ENSMUSG00000033906	Zdhhc15	X	103580575	103714670	134096	-	protein_coding	943.41	920.03	966.789	0.0483828	0.314313	0.999992	928.066	1012.75	810.531	864.97	983.835	1049.65	914.084	910.917	961.68	997.611		0,0125456434417063	0,138524895971942	-0,182814085663341	-0,0890315315623751	0,0967348280867892	0,190158896909059	-0,00935435622009514	-0,0143620660389966	0,0638750117680282	0,116796464369369
ENSMUSG00000053166	Cdh22	2	164953427	165076773	123347	-	protein_coding	22.8689	25.1852	20.5525	-0.0332484	0.314343	0.999992	29.8605	29.1206	33.4835	16.2013	17.2603	19.6293	22.3174	19.4156	22.3646	19.0357		0,245662079454892	0,209462085127803	0,410870723805841	-0,636468116247646	-0,54512415143178	-0,359567241773345	-0,174408427193349	-0,375359642751901	-0,171358708287898	-0,403871336540236
ENSMUSG00000007817	Zmiz1	14	25459609	25667167	207559	+	protein_coding	4472.83	4583.39	4362.26	-0.0484146	0.314343	0.999992	4366.81	4487.81	5147.22	4731.68	4183.46	4596.36	4707.12	4568.34	4112.61	3826.88		-0,0698379046973974	-0,0304049934265425	0,16737648050239	0,0459367524462895	-0,131721212760622	0,00407647852322187	0,0384267147605462	-0,00474737692739789	-0,156362357471263	-0,260247982720484
ENSMUSG00000044447	Dock5	14	67989584	68170891	181308	-	protein_coding	3417.6	3470.57	3364.62	-0.0378462	0.314407	0.999992	3314.52	3452.41	3363.36	3710.1	3512.46	3209.91	3608.91	3405.83	3271.45	3327.02		-0,0663724625496456	-0,0075688638447296	-0,0452706935360222	0,0962852634946615	0,0173104244798253	-0,11263863744973	0,0563913815163015	-0,0271680338739397	-0,085242312038788	-0,0609437909215067
ENSMUSG00000042628	Zfyve1	12	83593332	83643996	50665	-	protein_coding	1603.53	1622.38	1584.69	-0.0317245	0.314489	0.999992	1583.8	1601.63	1645.31	1681.34	1599.81	1599.27	1580.82	1576.71	1591.62	1575.03		-0,0347170832421837	-0,0185662343824771	0,0202478995827979	0,0514975889847654	-0,0202093020120933	-0,0206930321074594	-0,0374399299243825	-0,0411918012501014	-0,0276169824235048	-0,0427334012553302
ENSMUSG00000045980	Tmem104	11	115078313	115137849	59537	+	protein_coding	500.051	512.851	487.25	-0.0497635	0.3145	0.999992	429.992	483.186	534.581	565.246	551.25	494.866	486.334	476.492	501.962	476.597		-0,254230097076965	-0,0859595780648716	0,059869028851699	0,140338548114865	0,104166246419034	-0,0515019925675572	-0,0765928747543722	-0,106087402729404	-0,0309613100652249	-0,105768485508328
ENSMUSG00000037161	Mgarp	3	51295833	51304159	8327	-	protein_coding	9.12765	10.5552	7.70012	-0.0224406	0.3145	0.999992	8.36095	5.39271	8.08222	12.601	18.339	8.26498	9.29892	4.85391	6.2124	9.87036		-0,336212494755228	-0,968870628641304	-0,385128655757124	0,255588497874647	0,79696538332556	-0,352868061709929	-0,182816139520141	-1,1207329492449	-0,764728921335846	-0,096777223139099
ENSMUSG00000088008	Gm25492	5	135082842	135082970	129	-	scaRNA	9.72009	11.2238	8.21634	-0.0235493	0.314595	0.999992	11.9442	8.62833	12.7006	9.9008	12.9452	11.3644	4.64946	13.7527	4.96992	6.34523		0,0897468549427442	-0,379412546660458	0,178334217690777	-0,180948628677447	0,205851219664584	0,017949733795571	-1,27142996265193	0,29315356815249	-1,175270839355	-0,822820966886183
ENSMUSG00000021364	Elovl2	13	41335857	41373881	38025	-	protein_coding	248.762	258.344	239.18	-0.051755	0.314616	0.999992	279.495	258.85	297.887	205.217	250.274	250.016	238.052	234.606	223.646	249.579		0,113524931539144	0,00281950084842438	0,205471306377096	-0,332148781249639	-0,0457888340286358	-0,0472771956667617	-0,118016605638933	-0,139058731182546	-0,208076291124961	-0,0497989663451349
ENSMUSG00000000628	Hk2	6	82702006	82751435	49430	-	protein_coding	145.693	135.328	156.059	0.0423134	0.314628	0.999992	146.914	118.64	118.924	142.211	149.949	96.0804	177.609	127.82	228.616	150.17		0,118515779579012	-0,189870318951405	-0,186414359578913	0,0715830150467452	0,148012305851329	-0,494140559549298	0,392253284680849	-0,0823460107363475	0,756473630886407	0,150146166081734
ENSMUSG00000058441	Panx2	15	88943937	88957770	13834	+	protein_coding	1088.08	1113.32	1062.83	-0.0475545	0.314645	0.999992	1012.87	1049.42	1107.26	1211.5	1185.56	979.4	1089.83	990.197	1118.23	1136.5		-0,136423873780935	-0,0852796402788615	-0,00787348432790087	0,121919358896054	0,0907013014931444	-0,184901724342974	-0,0307642915165598	-0,169084518804707	0,00634726346252465	0,0297269717999627
ENSMUSG00000040888	Gfer	17	24912161	24915130	2970	-	protein_coding	232.622	240.139	225.105	-0.0515233	0.31473	0.999992	257.995	193.059	254.013	242.12	253.51	227.287	219.455	223.28	234.829	220.673		0,103472625656429	-0,314830405958618	0,0810286760157224	0,0118484786794636	0,0781720289460109	-0,0793558078794778	-0,129948644739869	-0,105018452882094	-0,0322620516963452	-0,121960757958293
ENSMUSG00000078622	Ccdc47	11	106088234	106107170	18937	-	protein_coding	2449.36	2395.97	2502.76	0.045603	0.31477	0.999992	2276.57	2335.04	2266.48	2416.7	2685.05	2487.76	2433.53	2274.06	2709.85	2608.6		-0,0737479347493023	-0,0371603357609882	-0,080152042194973	0,0124270268434065	0,164340135209843	0,0542386932033625	0,0224410527941192	-0,0753406334321209	0,177604116571128	0,12266448836056
ENSMUSG00000008575	Nfib	4	82208410	82623987	415578	-	protein_coding	2924.68	2852.38	2996.98	0.0484179	0.314825	0.999992	2988.44	2907.75	3116.27	2629.11	2620.32	3203.71	3059.35	3248.88	2850.25	2622.7		0,0672282236114557	0,0277356239116624	0,127655249910588	-0,117590215095305	-0,12242111703045	0,167579315161162	0,101057200473567	0,187777670243187	-0,00107777394891671	-0,121115672942843
ENSMUSG00000002496	Tsc2	17	24814790	24851604	36815	-	protein_coding	3200.88	3237.98	3163.77	-0.0302594	0.314841	0.999992	3247.63	3109.43	3347.19	3324.87	3160.79	3130.36	3256.48	3208.43	3118.63	3104.93		0,00429331418349116	-0,0584433070621979	0,0478563352182299	0,0382020217710441	-0,0348122136436079	-0,0487656883780543	0,00821942899761561	-0,0132261927656464	-0,0541850724135126	-0,0605330966607734
ENSMUSG00000025077	Dclre1a	19	56517599	56536675	19077	-	protein_coding	302.823	311.486	294.161	-0.0497966	0.314995	0.999992	321.299	327.877	324.443	308.725	275.085	283.076	302.215	284.763	287.013	313.736		0,0447516440387221	0,0739854882098507	0,0587994407011278	-0,0128449597152113	-0,179287322770988	-0,13797928045447	-0,0435916281967539	-0,129407133033827	-0,118051276512219	0,0103860789519874
ENSMUSG00000027887	Sypl2	3	108118788	108133964	15177	-	protein_coding	16.7062	19.5018	13.9105	-0.020661	0.314999	0.999992	16.7219	8.62833	25.4013	9.00073	37.7568	10.3312	10.2288	17.7977	24.8496	6.34523		-0,221868588617667	-1,1764548173911	0,381291946960131	-1,11549442315803	0,953129465157749	-0,916596060685002	-0,930968709632647	-0,131919925191195	0,349614984801716	-1,61986323761683
ENSMUSG00000020400	Tnip1	11	54801611	54853743	52133	-	protein_coding	793.639	769.884	817.393	0.0509715	0.315065	0.999992	732.181	664.381	807.067	844.268	801.523	775.875	798.778	970.782	755.428	786.104		-0,0724418082084523	-0,212629837920167	0,0680474124743054	0,13306003324602	0,058103287527414	0,01118338071794	0,053152431644558	0,334505585443424	-0,0273471578660267	0,0300781945245606
ENSMUSG00000019936	Epyc	10	97479930	97518316	38387	+	protein_coding	8.80668	7.32633	10.287	0.0232594	0.315148	0.999992	4.77769	6.47125	5.77301	9.9008	9.7089	10.3312	12.0886	9.70782	13.6673	5.64021		-0,616777972290531	-0,179046778285208	-0,343766038405065	0,434454638976647	0,406216988039835	0,495849477699738	0,722484928255892	0,406056495277404	0,899564046936391	-0,377342700674401
ENSMUSG00000031673	Cdh11	8	103358727	103512274	153548	-	protein_coding	8440.41	8640.6	8240.23	-0.0475804	0.315229	0.999992	9050.13	9304.57	8862.73	7811.73	8173.81	8977.84	8350.43	8741.89	7953.12	7177.87		0,0668083429499037	0,10680924432062	0,0366201455902019	-0,145488588322646	-0,0801216981620447	0,0552371272013835	-0,049279777569444	0,0168142438709289	-0,119610695747984	-0,267575765414445
ENSMUSG00000089975	Gm7420	5	29422722	29423563	842	+	transcribed_processed_pseudogene	17.1892	15.4188	18.9596	0.0317293	0.315265	0.999992	13.1386	16.1781	12.7006	13.5011	21.5753	15.4968	23.2473	21.0336	17.3947	17.6256		-0,230870804257972	0,0693568659974117	-0,279786965259872	-0,191610834656871	0,484695630880146	0,00728752781614724	0,592376949284781	0,448009262092596	0,173962899751955	0,192989038495583
ENSMUSG00000026489	Coq8a	1	179992803	180027167	34365	-	protein_coding	139.365	147.047	131.682	-0.0471178	0.315344	0.999992	139.747	154.231	101.605	163.813	175.839	160.134	120.886	118.921	111.823	146.645		-0,0734581345984844	0,0688171758806709	-0,533307396546493	0,155772778646689	0,257975258937245	0,123000906195257	-0,282631858748103	-0,306278542498746	-0,39505935726259	-0,00394786442466754
ENSMUSG00000025940	Tmem70	1	16735431	16748499	13069	+	protein_coding	692.059	680.278	703.84	0.0397287	0.315364	0.999992	677.237	683.795	669.669	681.355	689.332	701.49	681.611	704.626	719.396	712.076		-0,00646258092773928	0,00744021755360667	-0,022674576856929	0,00228297674564262	0,01907457396508	0,0442996134776664	0,00282506466917272	0,0507333695756754	0,0806624327088921	0,0659073433853177
ENSMUSG00000040907	Atp1a3	7	24677592	24705383	27792	-	protein_coding	18977.4	19526.4	18428.4	-0.0505296	0.315424	0.999992	16604.9	17566.2	20172.1	22729.5	20559.1	18365.8	19011.7	16099.6	19227.4	19437.6		-0,233817791067632	-0,152620658119001	0,0469357850697261	0,219145538520019	0,0743564445093518	-0,088399006732355	-0,0385389958345529	-0,278397348071699	-0,0222604310749954	-0,00657570213993012
ENSMUSG00000030869	Ndufab1	7	121684626	121701109	16484	-	protein_coding	430.65	421.534	439.765	0.0460741	0.315498	0.999992	443.131	407.689	426.048	417.634	413.168	423.58	418.452	440.088	453.505	463.202		0,0720835885708592	-0,0481806705447046	0,0153690570085557	-0,0134098002924938	-0,0289212472369336	0,00698766655840468	-0,0105874144275781	0,062143020047173	0,105471266307057	0,135993043888513
ENSMUSG00000087644	Gm14703	X	7517345	7523497	6153	-	lncRNA	32.4715	35.1534	29.7896	-0.0380877	0.315541	0.999992	44.1936	28.0421	28.8651	42.3034	32.363	32.0268	24.1772	27.5055	28.577	36.6613		0,330172284093209	-0,326072670110483	-0,284341052762912	0,267108762771774	-0,119320527039172	-0,134385416045964	-0,54001818098932	-0,353946273438623	-0,298808724889106	0,0605939082214801
ENSMUSG00000004768	Rab23	1	33758968	33781645	22678	+	protein_coding	877.852	862.327	893.377	0.0396536	0.315576	0.999992	834.901	854.205	860.179	887.472	874.88	881.254	888.977	934.377	916.95	845.326		-0,0466303066353156	-0,0136536386469768	-0,00359849766312477	0,0414658769970385	0,0208491110945738	0,0313223344104406	0,0439110383753251	0,115770151139447	0,0886084546392673	-0,0287277369804003
ENSMUSG00000026247	Ecel1	1	87075377	87084243	8867	-	protein_coding	87.795	119.313	56.2774	-0.0101899	0.315663	0.999992	10.7498	17.2567	93.5228	14.4012	460.633	75.418	72.5316	46.1121	11.1823	76.1428		-3,47236671270916	-2,7895230208673	-0,351357872268739	-3,05049072152159	1,94887050435708	-0,661767800168549	-0,71806631288389	-1,37152973313995	-3,41545631211953	-0,64796894037187
ENSMUSG00000020664	Dld	12	31381276	31401452	20177	-	protein_coding	3307.45	3248.05	3366.85	0.0413554	0.315664	0.999992	3100.72	3197.87	3058.54	3404.08	3479.02	3412.4	3198.83	3235.94	3343.51	3643.57		-0,0669694024279202	-0,0224589877095257	-0,0867281030593324	0,0676905701525825	0,0991093336589724	0,0712165389613708	-0,0220280384322686	-0,00538781891819303	0,0417930058029822	0,165781555882997
ENSMUSG00000087138	Gm15545	7	44636324	44644021	7698	+	lncRNA	130.365	125.298	135.432	0.0516208	0.315687	0.999992	121.831	130.503	123.542	128.71	121.901	135.339	134.834	139.145	141.643	126.2		-0,0404770929803763	0,0587294956068921	-0,0203516095526128	0,0387698944564063	-0,0396535136486243	0,111219921688489	0,105829837468399	0,151234286597004	0,176897979802502	0,010348613928517
ENSMUSG00000037419	Endod1	9	14265286	14292803	27518	-	protein_coding	4021.85	3884.36	4159.33	0.0515798	0.315694	0.999992	3565.35	3586.15	3445.33	4218.64	4606.33	3922.77	3901.83	3581.38	4602.15	4788.53		-0,123633925722606	-0,115241823314692	-0,17303348262143	0,11910093023413	0,245941171521135	0,0141944968472189	0,00647300310782551	-0,117163516930128	0,244629641975088	0,301906873294395
ENSMUSG00000117059	Gm7912	17	23838210	23839874	1665	-	processed_pseudogene	18.3856	16.3836	20.3876	0.0308117	0.315857	0.999992	14.3331	10.7854	18.4736	24.302	14.024	19.6293	17.668	27.5055	17.3947	19.7407		-0,192906225093742	-0,603171937643371	0,173215113183205	0,568819768978451	-0,224359048785757	0,26075814273159	0,108881970034016	0,74746608228222	0,0863965968323284	0,268921467858834
ENSMUSG00000002017	Fam98a	17	75844081	75858941	14861	-	protein_coding	1512.69	1493.2	1532.17	0.0335282	0.315903	0.999992	1491.83	1540.16	1452.49	1478.82	1502.72	1555.88	1560.36	1570.24	1469.85	1504.52		-0,00132544701606642	0,0446657486892457	-0,0398831627466322	-0,0139654510440705	0,00916629286528314	0,0593222011508079	0,0634669742211243	0,07257316093642	-0,022738449694614	0,0108965238165295
ENSMUSG00000074195	Clca4b	3	144616682	144638290	21609	-	protein_coding	1.44637	0	2.89274	0.00370234	0.315913	0.999992	0	0	0	0	0	14.4637	0	0	0	0		#DIV/0!	#DIV/0!	#DIV/0!	#DIV/0!	#DIV/0!	#DIV/0!	#DIV/0!	#DIV/0!	#DIV/0!	#DIV/0!
ENSMUSG00000037674	Rfx7	9	72439522	72530219	90698	+	protein_coding	1528.99	1553.99	1504	-0.0400138	0.31595	0.999992	1622.02	1618.89	1528.69	1541.82	1458.49	1579.64	1430.17	1479.63	1586.65	1443.89		0,0618232752957053	0,0590324659558279	-0,0236732431437118	-0,011334060235153	-0,0914950937787903	0,0236275575146771	-0,119781518581877	-0,0707331623535354	0,030008721343315	-0,106009217332902
ENSMUSG00000026894	Morn5	2	35939470	35969730	30261	+	protein_coding	8.49081	7.24813	9.73349	0.0238526	0.316033	0.999992	4.77769	6.47125	8.08222	7.20058	9.7089	7.23186	7.43914	12.9438	11.1823	9.87036		-0,601295595395349	-0,163564401390026	0,15714316566036	-0,00949460276546971	0,421699364935017	-0,0032413182348421	0,0375275870099804	0,836576371451432	0,625539806636588	0,445494598278385
ENSMUSG00000062284	Gm6030	16	45025463	45025852	390	+	processed_pseudogene	17.8333	15.8763	19.7902	0.0303112	0.316116	0.999992	14.3331	9.70687	12.7006	24.302	18.339	18.5962	19.5277	22.6516	14.9098	23.2658		-0,147528789131112	-0,709797595125791	-0,321975832216868	0,614197204941082	0,208041510286123	0,228133066692945	0,298649315331823	0,512735599052111	-0,0906183885414894	0,551338101122311
ENSMUSG00000042298	Ttc19	11	62172299	62219277	46979	+	protein_coding	1661.54	1633.7	1689.37	0.0387389	0.316208	0.999992	1585	1617.81	1578.34	1640.83	1746.52	1783.17	1591.05	1637.39	1743.2	1692.06		-0,0436633763137934	-0,0141005530165751	-0,0497346650798204	0,00628380698502909	0,0963411975066311	0,126300072597874	-0,0381688047892437	0,0032495098571083	0,0935936625255386	0,0506379304280279
ENSMUSG00000047215	Rpl9	5	65545707	65548787	3081	-	protein_coding	190.398	200.074	180.723	-0.0487504	0.316209	0.999992	259.19	218.944	198.592	157.513	166.13	191.128	152.502	196.583	196.312	167.091		0,373477032708918	0,130030410733782	-0,0107256060353643	-0,345062095273353	-0,26821770015261	-0,0659933841163447	-0,391699012712149	-0,0253897292830067	-0,0273830509688382	-0,259895679221176
ENSMUSG00000023048	Prr13	15	102367463	102371241	3779	+	protein_coding	1149.49	1170.18	1128.8	-0.0404416	0.316213	0.999992	1192.03	1140.02	1183.47	1212.4	1123	1039.32	1152.14	1134.2	1116.99	1201.36		0,0266906946815927	-0,037676955988827	0,0162867227352376	0,0511298174365147	-0,0593809984682017	-0,171091365747236	-0,0224216561097428	-0,0450627097982701	-0,0671176045516022	0,037939581186293
ENSMUSG00000037221	Mospd3	5	137594907	137599320	4414	-	protein_coding	617.835	633.472	602.199	-0.0476832	0.316293	0.999992	650.96	656.832	677.752	611.149	570.667	556.853	635.117	651.233	567.813	599.977		0,039287887358879	0,0522425788850899	0,097475999802745	-0,0517557754307984	-0,150630661303331	-0,185983714450001	0,00374041839001025	0,0398924075433473	-0,157863776657717	-0,0783739390033192
ENSMUSG00000029432	Nipsnap2	5	129802127	129835391	33265	+	protein_coding	2073.17	2043.5	2102.85	0.0357422	0.31631	0.999992	2013.8	2193.75	1954.74	2004.46	2050.73	2134.43	2018.8	2076.66	2107.25	2177.12		-0,0211233645656838	0,1023604716339	-0,0640620886140242	-0,027825350090101	0,00510059002883718	0,0628117084601914	-0,017544992487295	0,02322736191443	0,0443186696450547	0,0913801233764444
ENSMUSG00000114025	Gm49331	12	17952390	17954676	2287	+	unprocessed_pseudogene	40.4285	43.3924	37.4645	-0.0403426	0.316337	0.999992	32.2494	34.5133	57.7301	45.0036	47.4657	42.358	37.1957	31.5504	36.0319	40.1865		-0,428171755249494	-0,330290564128794	0,411880771359866	0,052597924991642	0,129442320112389	-0,0348078976919744	-0,222307980120269	-0,459785071703937	-0,268167861695766	-0,110733971632091
ENSMUSG00000053964	Lgals4	7	28533279	28541133	7855	+	protein_coding	238.884	225.783	251.985	0.0473026	0.316458	0.999992	262.773	239.436	217.065	202.516	207.123	367.792	204.576	235.415	233.586	218.558		0,218880774241308	0,0847056203509249	-0,0568062486076105	-0,156896755436433	-0,124446479674138	0,703953846785951	-0,142296043353364	0,0602683704717124	0,04902031298391	-0,0469192623929848
ENSMUSG00000052727	Map1b	13	99557954	99653048	95095	-	protein_coding	91056.7	89566.9	92546.6	0.0390158	0.316545	0.999992	91783	92449.3	79418.2	90880.3	93303.6	95152.7	93628.1	87852.5	93606	92493.7		0,035261056500891	0,0456972641130629	-0,173495932909688	0,0210030062185193	0,0589671894877204	0,0872790526202516	0,0639759146439197	-0,0278817613827431	0,0636353477759093	0,0463903272259363
ENSMUSG00000020137	Thap2	10	115204309	115220348	16040	-	protein_coding	838.05	820.713	855.387	0.0451445	0.316597	0.999992	754.875	802.435	855.561	808.265	882.431	836.83	924.313	889.883	798.915	826.995		-0,120641077935286	-0,0324943217201923	0,0599917451915471	-0,0220491987413637	0,104605165717412	0,0280556267625009	0,171503397855225	0,116737949146412	-0,038836498194818	0,0110007435322479
ENSMUSG00000028758	Kif17	4	137977746	138029278	51533	+	protein_coding	137.657	142.522	132.792	-0.0512489	0.316823	0.999992	125.414	143.446	153.562	146.712	143.476	133.273	126.465	118.112	157.795	128.315		-0,184483195935028	0,00932241518420806	0,107637560898146	0,041800433259807	0,00962368078809189	-0,0968021030749916	-0,172442689945486	-0,271032187874354	0,146866373760638	-0,151498801786321
ENSMUSG00000001510	Dlx3	11	95010945	95016122	5178	+	protein_coding	53.2296	49.3011	57.1581	0.0400601	0.316824	0.999992	42.9992	44.2202	45.0295	71.1057	43.1507	48.5568	48.3544	63.9098	50.9417	74.0277		-0,197309113231047	-0,15691341677111	-0,130748056813009	0,528347626133621	-0,192236060897945	-0,0219459078928196	-0,0279712141269382	0,37441860035052	0,0472282905343468	0,58644667460889
ENSMUSG00000107881	Gm44250	6	5216258	5220486	4229	-	TEC	77.7468	73.6834	81.8102	0.047099	0.316856	0.999992	68.082	74.4193	81.9768	84.6068	59.3322	79.5505	84.6202	97.0782	64.609	83.193		-0,114065821385575	0,0143373145120197	0,153875122952469	0,1994340087572	-0,312526163137604	0,110530060247487	0,199661987053708	0,39780672690498	-0,189605716819601	0,175122485427653
ENSMUSG00000113527	Gm48079	12	116243302	116243851	550	-	lncRNA	8.18976	9.64072	6.7388	-0.0203274	0.31694	0.999992	11.9442	9.70687	12.7006	6.30051	7.55136	14.4637	2.78968	5.66289	3.72744	7.05026		0,309099969408965	0,00986556924807492	0,397687332156998	-0,61367221079092	-0,352403244532747	0,585226151682099	-1,78904244235192	-0,767601236574019	-1,37095522416762	-0,451464758974912
ENSMUSG00000008206	Cers4	8	4543026	4581680	38655	+	protein_coding	5977.66	6094.93	5860.39	-0.0437098	0.316946	0.999992	6264.74	6029.04	5412.78	6309.51	6458.57	5857.81	5638.87	5470.36	6400.02	5934.91		0,0396456844891655	-0,0156801119607441	-0,171240679555112	0,0499183485524013	0,0836061408153908	-0,0572489980429702	-0,112204152399044	-0,155975105235309	0,0704658523374489	-0,0383843070182799
ENSMUSG00000056268	Dennd1b	1	138891173	139106698	215526	+	protein_coding	779.072	758.57	799.575	0.0493232	0.317034	0.999992	793.096	776.55	671.979	701.157	850.068	849.227	733.685	752.356	803.885	858.721		0,0642138053889437	0,03379616365586	-0,174866444051593	-0,113545115266433	0,164296152386449	0,162868312826604	-0,048120953539193	-0,0118667531158095	0,0837066766241492	0,17890806356448
ENSMUSG00000039356	Exosc2	2	31560727	31571361	10635	+	protein_coding	646.684	664.671	628.696	-0.0496794	0.317036	0.999992	687.987	705.366	723.936	592.248	613.818	670.497	666.733	655.278	582.723	568.251		0,0497410593355788	0,0857315766755135	0,123221529693407	-0,166439175741616	-0,114829140912101	0,0125900809953062	0,0044685490004992	-0,0205338774879685	-0,189829429001735	-0,226112641962639
ENSMUSG00000029030	Tprgl	4	154241942	154245123	3182	-	protein_coding	4064.51	4126.51	4002.5	-0.0370968	0.317057	0.999992	4132.7	3822.35	4113.85	4317.65	4246.02	3830.82	3998.54	3898.5	4020.67	4264		0,00216087895714138	-0,110463861727763	-0,00443483643554435	0,0653222732644198	0,0411890206603475	-0,107270559838514	-0,0454513166847949	-0,08200539098018	-0,0374891505473438	0,0472822522702554
ENSMUSG00000049233	Apoo-ps	13	107550644	107551229	586	-	processed_pseudogene	6.81127	5.61675	8.00578	0.0206628	0.317068	0.999992	5.97211	5.39271	8.08222	5.40044	3.2363	8.26498	3.71957	10.5168	11.1823	6.34523		0,0885040516156353	-0,0587272551001995	0,52501471778398	-0,0566605499206912	-0,79539158366252	0,557275311831175	-0,594600860866397	0,904887641716141	0,993411358760208	0,175936229786713
ENSMUSG00000024566	Atp9b	18	80777356	80977275	199920	-	protein_coding	2183.32	2211.96	2154.68	-0.0347305	0.317087	0.999992	2235.96	2247.68	2171.81	2163.77	2240.6	2149.93	2130.38	2055.63	2325.92	2111.55		0,0155653532633035	0,0231088892425741	-0,026431393798799	-0,031777192979036	0,0185560934125975	-0,0410387614818642	-0,0542144406100964	-0,105746739419967	0,0724757538529267	-0,0670238070278234
ENSMUSG00000055184	Fam72a	1	131455641	131467610	11970	+	protein_coding	20.7593	18.6755	22.8432	0.0336167	0.317108	0.999992	13.1386	24.8064	19.6282	20.7017	15.1027	18.5962	26.037	20.2246	26.0921	23.2658		-0,507334436124283	0,409564594579599	0,0717806254868594	0,148596893925312	-0,30634117381593	-0,00614169821636914	0,479412049701347	0,114962101859922	0,482461768606801	0,317063336212997
ENSMUSG00000032217	Rnf111	9	70332706	70411007	78302	-	protein_coding	1374.53	1407.67	1341.38	-0.0475445	0.317139	0.999992	1456	1507.8	1498.67	1310.51	1265.39	1450.5	1395.77	1381.75	1233.78	1245.08		0,0486965926651785	0,0991315207045698	0,0903726890422148	-0,103190185126461	-0,153728561038473	0,0432407574524356	-0,0122543739290137	-0,0268215914877648	-0,190225509837035	-0,177080918690434
ENSMUSG00000038059	Smim3	18	60607263	60635059	27797	-	protein_coding	60.1843	55.9024	64.4661	0.0390521	0.317197	0.999992	48.9713	71.1837	51.9571	51.3041	56.0959	53.7224	66.0224	75.2356	38.5169	88.8332		-0,190974454924861	0,348636353099674	-0,105589524215169	-0,123835452748325	0,00498321748619805	-0,0573873862989519	0,240043842367066	0,428504318411863	-0,537419748566448	0,668188735573099
ENSMUSG00000038582	Pptc7	5	122422428	122462344	39917	+	protein_coding	606.411	593.727	619.095	0.0436073	0.317204	0.999992	603.183	572.705	549.591	633.651	609.503	638.47	609.08	622.109	623.725	602.092		0,0227969350017404	-0,0520058985490983	-0,111441040331372	0,0938899686297588	0,0378343735531846	0,104819740369859	0,0368316361927225	0,0673691121711862	0,0711113119029779	0,0201848885992014
ENSMUSG00000032754	Slc8b1	5	120649233	120672089	22857	+	protein_coding	176.047	169.264	182.83	0.0512954	0.31734	0.999992	167.219	128.346	191.664	180.015	179.075	171.498	182.259	189.302	186.372	184.717		-0,0175345578877487	-0,399231118240606	0,179305695512318	0,0888396075718913	0,0812918154022679	0,0189212116171136	0,10671545168782	0,16141911159747	0,138911516252791	0,126040698320863
ENSMUSG00000035365	Parpbp	10	87927294	87982803	55510	-	protein_coding	92.6643	87.7906	97.538	0.0482319	0.317366	0.999992	81.2207	103.54	93.5228	92.7075	67.9623	86.7823	112.517	86.5614	103.126	98.7036		-0,112219942663399	0,238048410091582	0,0912510579689893	0,0786187358993586	-0,36933290152577	-0,0166660060320758	0,358003635766189	-0,0203438306658134	0,232267048022814	0,169035504647356
ENSMUSG00000027953	Slc50a1	3	89175553	89177877	2325	-	protein_coding	510.783	500.3	521.266	0.0445803	0.317442	0.999992	506.435	490.736	508.025	491.44	504.863	481.435	506.791	529.885	556.631	531.589		0,017584121651546	-0,0278449045414264	0,0221072196111105	-0,0257781993619223	0,0130983455598046	-0,0554508331544707	0,0185992691579644	0,0828867303599383	0,153928989735575	0,0875196519731402
ENSMUSG00000057777	Mab21l2	3	86452888	86455936	3049	-	protein_coding	347.802	335.101	360.503	0.0514196	0.31756	0.999992	306.966	341.898	385.637	324.926	316.079	412.216	417.522	327.639	308.135	337.002		-0,126516013703853	0,0289671605258424	0,202647568574424	-0,0444845433806818	-0,0843137495874293	0,298803728427518	0,317254254248745	-0,0324904982789656	-0,121033851921232	0,00816151669914724
ENSMUSG00000052912	Smarca5-ps	4	145190774	145193990	3217	+	transcribed_processed_pseudogene	4.5014	3.23841	5.76439	0.0126422	0.317622	0.999992	1.19442	10.7854	1.1546	0.900073	2.15753	2.06625	10.2288	10.5168	2.48496	3.52513		-1,43897236807724	1,73572442009428	-1,48788852907914	-1,84717137544737	-0,585902409189191	-0,648273012974341	1,65928243296538	1,69933931691062	-0,382061967487624	0,122390998426246
ENSMUSG00000061510	Gm10101	14	47066566	47069484	2919	-	lncRNA	14.2116	12.5757	15.8475	0.0302243	0.317748	0.999992	11.9442	15.0996	11.546	13.5011	10.7877	16.53	18.5978	14.5617	16.1522	13.3955		-0,074327928658556	0,263867591795844	-0,123244089660456	0,102435564692478	-0,221257969770505	0,394443331556981	0,564495253746769	0,211540944743168	0,361094095184792	0,0911067615137869
ENSMUSG00000027615	Hps3	3	20050109	20089479	39371	-	protein_coding	1563.03	1596.36	1529.7	-0.0449644	0.317768	0.999992	1537.22	1547.71	1835.82	1523.82	1537.24	1546.58	1462.72	1475.59	1535.71	1627.9		-0,0544634307078218	-0,0446560540813145	0,201635120241296	-0,0670925184030025	-0,0544436061010079	-0,0457019077672055	-0,126133631107509	-0,113497787917011	-0,0558863404345255	0,0282279604617204
ENSMUSG00000097784	A430105J06Rik	1	186481593	186485118	3526	+	lncRNA	33.2273	36.1869	30.2678	-0.035322	0.317807	0.999992	47.7769	39.906	23.0921	32.4026	37.7568	37.1924	24.1772	38.8313	28.577	22.5608		0,400845855383148	0,141139819408903	-0,648070305618746	-0,159356245432021	0,0612707363288046	0,0395421170409997	-0,581819338957792	0,101752228063719	-0,340609882857578	-0,681646967888087
ENSMUSG00000040738	Ints8	4	11199158	11254258	55101	-	protein_coding	1034.02	1012.87	1055.16	0.0451021	0.317855	0.999992	966.287	937.252	1093.41	997.281	1070.14	1074.45	1056.36	1142.29	969.135	1033.57		-0,0679291860768263	-0,111944018408239	0,110379375959684	-0,0223819198277375	0,0793411907681174	0,0851420896245494	0,0606452234032046	0,173471261611155	-0,0636843641675703	0,0291795812431421
ENSMUSG00000054206	Gzmm	10	79524854	79531095	6242	+	protein_coding	28.7938	31.5032	26.0844	-0.0346509	0.317897	0.999992	26.2773	26.9635	32.3289	23.4019	48.5445	29.9606	26.037	30.7414	21.1222	22.5608		-0,26168290139705	-0,224489636975454	0,0373242410213621	-0,428873809263376	0,623808535183383	-0,0724341698038682	-0,274936415571415	-0,0353150397439804	-0,576741278194382	-0,481679248418218
ENSMUSG00000003849	Nqo1	8	108114857	108129838	14982	-	protein_coding	86.3665	91.5372	81.1958	-0.0451363	0.317943	0.999992	97.9426	69.0266	85.4406	107.109	98.1677	69.2192	65.0925	77.6625	93.186	100.819		0,0975775792982825	-0,407205732035634	-0,0994372206927492	0,226644330618019	0,100890173766948	-0,403185879759127	-0,491868225969506	-0,237139957751867	0,025754665765703	0,139332183074722
ENSMUSG00000065591	Gm22753	11	23429561	23429667	107	-	snRNA	5.88361	6.93767	4.82955	-0.0186463	0.318003	0.999992	3.58327	8.62833	8.08222	9.00073	5.39383	5.16561	1.85978	8.08985	6.2124	2.8201		-0,953177126759122	0,314629065803886	0,220299133575429	0,375589460036962	-0,363141573704864	-0,425512177490014	-1,89931644507495	0,221660434253861	-0,159301132003293	-1,29870435586415
ENSMUSG00000024659	Anxa1	19	20350792	20368308	17517	-	protein_coding	322.588	307.044	338.132	0.0494142	0.318006	0.999992	257.995	286.892	346.381	380.731	263.219	318.202	285.477	413.391	369.017	304.571		-0,251099342346121	-0,097935715724234	0,173915684984391	0,310328001240237	-0,222179548058651	0,051499051288212	-0,105068816734084	0,429064603274808	0,265242676880797	-0,0116640707299961
ENSMUSG00000006711	D130043K22Rik	13	25029118	25085253	56136	+	protein_coding	2712.66	2644.5	2780.83	0.0482329	0.318059	0.999992	2547.7	2489.27	2381.95	2799.23	3004.36	2719.18	2861.28	2467.4	2972.01	2884.26		-0,053799649899399	-0,0872716983103237	-0,150855955355383	0,0820319574078694	0,184063670875474	0,0401752285981721	0,113664010498901	-0,100002406055583	0,168444174547755	0,125205193264202
ENSMUSG00000036202	Rif1	2	51962844	52012395	49552	+	protein_coding	840.345	857.046	823.644	-0.0427625	0.318078	0.999992	874.317	884.404	839.396	820.866	866.249	812.035	765.301	900.4	816.31	824.175		0,0287827204611828	0,0453316749667531	-0,0300217249051614	-0,0622261110282393	0,015409018582508	-0,07783226046135	-0,163345314995904	0,0711927263658784	-0,0702571569109067	-0,0564226316750745
ENSMUSG00000052160	Pld4	12	112727089	112735424	8336	+	protein_coding	100.929	105.696	96.1624	-0.0496436	0.318201	0.999992	113.47	84.1262	102.76	117.009	111.113	85.7492	92.9892	108.404	95.671	97.9986		0,102395759780887	-0,329288936403646	-0,0406425785855536	0,14670895710827	0,0721106375212146	-0,301721062100234	-0,184780476370008	0,0365013087544843	-0,143762907265536	-0,109083504210425
ENSMUSG00000029231	Pdgfra	5	75312953	75358876	45924	+	protein_coding	1775.97	1725.45	1826.49	0.0501731	0.318379	0.999992	1786.86	1631.83	1917.79	1774.04	1516.75	1755.28	1841.19	2164.03	1715.87	1656.11		0,0504463938285336	-0,0804831005581983	0,152472130901379	0,0400649876142669	-0,185997228098516	0,0247214262280258	0,0936598313132037	0,326747076963549	-0,0080400612114272	-0,0591817964307784
ENSMUSG00000021908	Ncoa4-ps	12	119224713	119226590	1878	+	processed_pseudogene	4.82942	5.80107	3.85777	-0.0168062	0.318409	0.999992	4.77769	2.15708	4.61841	9.9008	7.55136	2.06625	7.43914	3.23594	3.72744	2.8201		-0,280006266588458	-1,42723757330429	-0,328922427590355	0,77122634467872	0,380418614357199	-1,48930691148555	0,358816915816872	-0,842134299741679	-0,638133365277677	-1,04057099497233
ENSMUSG00000068115	Ninl	2	150776439	150881302	104864	-	protein_coding	259.561	267.515	251.608	-0.050841	0.318442	0.999992	295.022	283.656	277.105	246.62	235.171	239.685	263.16	246.74	270.861	237.594		0,141204685169988	0,0845251361617777	0,0508118881919307	-0,117329470824286	-0,185908262749708	-0,158482196184216	-0,0236811211774793	-0,116625147117661	0,0179321789518598	-0,171122493616701
ENSMUSG00000116802	Gm5165	17	17455134	17486325	31192	+	lncRNA	62.4609	65.9817	58.94	-0.046485	0.318454	0.999992	53.749	74.4193	64.6577	64.8052	72.2773	61.9874	64.1626	50.966	53.4267	64.1573		-0,295829104680275	0,173610949052386	-0,0292434399542429	-0,0259562069377594	0,131476948335876	-0,0900922502985276	-0,0403345618264518	-0,372530310663254	-0,304507045718229	-0,0404522891951261
ENSMUSG00000043085	Tmem82	4	141340687	141345944	5258	-	protein_coding	7.18611	8.50672	5.8655	-0.0192587	0.31849	0.999992	14.3331	2.15708	10.3914	8.10065	7.55136	6.19874	7.43914	2.42695	6.2124	7.05026		0,752672467755464	-1,97952133968153	0,288718807474727	-0,0705640388935019	-0,171865152020037	-0,456628177141634	-0,193466850560365	-1,80945556539776	-0,453451537488708	-0,270926666462203
ENSMUSG00000050556	Kcnb1	2	166937889	167032075	94187	-	protein_coding	4038.97	4111.6	3966.33	-0.0419284	0.31857	0.999992	3904.57	3849.31	4004.16	4485.96	4313.99	3975.46	4019.92	3766.63	4250.52	3819.12		-0,0745372939102861	-0,0950980763443632	-0,0381989334576148	0,125718389976329	0,0693225690206284	-0,0485785168046058	-0,032530652376321	-0,126423645922491	0,0479418336799714	-0,106457308590369
ENSMUSG00000044783	Hjurp	1	88190193	88205355	15163	-	protein_coding	1619.25	1809.74	1428.77	-0.0284431	0.318575	0.999992	2007.82	986.865	2088.68	1891.95	2073.39	866.79	2174.09	980.49	1046.17	2076.3		0,149848788711599	-0,874858594068995	0,206805311094778	0,0640927260674897	0,196207359137238	-1,06202886498184	0,264627176412419	-0,884209270204837	-0,790668396868541	0,198231969809386
ENSMUSG00000104453	Gm37829	7	81180057	81182269	2213	-	TEC	103.465	98.9717	107.958	0.0501009	0.318578	0.999992	114.665	107.854	93.5228	82.8067	96.0102	117.776	106.938	101.932	108.096	105.049		0,212331370237227	0,12399375257496	-0,0816972886012021	-0,257268181797039	-0,0438277406294795	0,250958238783715	0,111682102865772	0,0425207598627653	0,127222765954417	0,0859726615943616
ENSMUSG00000055177	Cstl1	2	148592278	148597353	5076	+	protein_coding	4.3473	5.46589	3.2287	-0.0147767	0.318815	0.999992	2.38884	10.7854	4.61841	6.30051	3.2363	1.03312	1.85978	5.66289	1.24248	6.34523		-1,19414517101791	0,980551617153615	-0,243061332019811	0,20501074366957	-0,756112711408706	-2,40344581591501	-1,55532198861258	0,0510817178864703	-2,13723477042829	0,215215102040527
ENSMUSG00000026664	Phyh	2	4923830	4943541	19712	+	protein_coding	1293.76	1266.72	1320.79	0.0449121	0.318852	0.999992	1318.64	1148.65	1171.92	1333.01	1361.4	1264.54	1336.26	1270.92	1320.76	1411.46		0,0579503298812256	-0,141167718499576	-0,112226275826305	0,0735827910217772	0,103992026973654	-0,00248692910139242	0,0770934019657184	0,00476530524403072	0,0602621552237775	0,156087403555177
ENSMUSG00000039716	Dock3	9	106770024	107109108	339085	-	protein_coding	2317.32	2364.97	2269.68	-0.0450478	0.318893	0.999992	2464.09	2360.93	2145.25	2439.2	2415.36	2489.83	2203.84	2054.82	2412.9	2186.99		0,0592374319215061	-0,00246574149986382	-0,140672048584223	0,0445874549061333	0,0304180977756738	0,0742261122552478	-0,10179614777403	-0,202805925458672	0,02894721204384	-0,112872431312756
ENSMUSG00000038784	Cnot4	6	34999000	35110659	111660	-	protein_coding	999.98	985.242	1014.72	0.0377706	0.319106	0.999992	972.259	1037.56	980.258	973.879	962.26	1027.96	989.406	1041.16	971.62	1043.44		-0,0191373805466493	0,0746394122413079	-0,00731778226175625	-0,0167365883562026	-0,03405250600454	0,0612297057210187	0,00608325309362064	0,0796459402545857	-0,0200871669159214	0,0827943673195481
ENSMUSG00000028223	Decr1	4	15917240	15945507	28268	-	protein_coding	885.014	870.076	899.952	0.0404464	0.319339	0.999992	843.262	830.477	878.653	919.874	878.116	898.817	899.206	890.692	858.554	952.49		-0,0451611497332811	-0,0672021941380321	0,0141509594971866	0,0802949505630379	0,0132694201498377	0,0468854228345314	0,0475097388777083	0,0337851974066857	-0,0192332220265801	0,130561707937351
ENSMUSG00000087088	Gm16638	7	83246256	83281088	34833	-	lncRNA	146.034	140.102	151.966	0.0510993	0.319346	0.999992	128.998	134.818	136.243	160.213	140.24	153.935	129.255	160.179	162.765	153.696		-0,119135556035643	-0,05547008025286	-0,0402961698391679	0,193511365397165	0,00141471371739126	0,135844817365949	-0,116258803070278	0,193205528727276	0,216310343927962	0,13359653819394
ENSMUSG00000069833	Ahnak	19	8966648	9054278	87631	+	protein_coding	8988	8699.36	9276.63	0.0509693	0.319464	0.999992	7594.13	7723.43	8644.51	9908.9	9625.83	8092.45	8688.91	8979.73	10899	9723.01		-0,196024078117402	-0,17166733416828	-0,00912550114706524	0,18781542090322	0,146001704201417	-0,104332781118478	-0,00173363797003323	0,0457626437162292	0,325219118007842	0,160493343898709
ENSMUSG00000020684	Rasl10b	11	83299963	83311865	11903	+	protein_coding	624.456	604.475	644.437	0.051043	0.319569	0.999992	560.184	522.014	755.11	621.95	563.116	618.841	671.382	683.592	597.633	650.739		-0,109781847051212	-0,211594029007828	0,321004704929595	0,0411169334515465	-0,102250004108654	0,0338855883250989	0,151452249725911	0,177453538449736	-0,0164224752069246	0,106396149695312
ENSMUSG00000060771	Tsga10	1	37793857	37905510	111654	-	protein_coding	497.498	487.152	507.845	0.0458977	0.319727	0.999992	451.491	512.307	513.798	471.638	486.524	508.296	491.913	502.38	489.537	547.1		-0,109672305091594	0,0726376671898094	0,076830635539198	-0,0466907351453387	-0,00186114716923159	0,0612991311294763	0,0140323652066884	0,0444066957545929	0,00704749073333137	0,167433384490591
ENSMUSG00000110144	Gm45564	7	45199958	45201039	1082	-	lncRNA	107.916	100.926	114.905	0.0443821	0.319818	0.999992	100.331	106.776	95.832	114.309	87.3801	85.7492	97.6387	103.55	167.735	119.854		-0,00851939236341423	0,0812884982216059	-0,0747135447971479	0,17964886425987	-0,207916853369499	-0,235098028692349	-0,0477681150707245	0,0370351517046021	0,732889182498274	0,247989392611652
ENSMUSG00000062997	Rpl35	2	38891592	38895636	4045	-	protein_coding	329.307	320.983	337.631	0.0492248	0.319909	0.999992	349.966	318.17	309.433	328.527	298.818	310.97	345.92	370.515	323.045	337.707		0,124717562906178	-0,0126994539826971	-0,0528662620601909	0,033514354881189	-0,103227166578828	-0,0457202596534642	0,107942701997291	0,207036463427653	0,00923892210200977	0,0732778258362398
ENSMUSG00000035125	Gcfc2	6	81900650	81936896	36247	+	protein_coding	225.522	232.766	218.278	-0.0510476	0.320217	0.999992	252.023	259.928	213.601	243.02	195.257	217.989	225.034	207.909	226.131	214.328		0,114676081381823	0,159234922188768	-0,123957807810945	0,0621934823553515	-0,253507261354102	-0,0946245635152739	-0,0487366876454399	-0,162926591284706	-0,0417180665370403	-0,119060322265647
ENSMUSG00000024097	Srsf7	17	80507509	80514736	7228	-	protein_coding	3333.09	3283.18	3383	0.037104	0.320225	0.999992	3373.05	3299.26	3500.76	3107.95	3134.9	3601.47	3302.98	3361.33	3271.45	3377.78		0,0389582202257245	0,00704693179691197	0,0925717241237418	-0,0791305415621896	-0,0666772065245612	0,133490056183134	0,00867289570997981	0,0339385754590288	-0,0051639464097671	0,0409802167030607
ENSMUSG00000042116	Vwa1	4	155852606	155859155	6550	-	protein_coding	815.407	784.087	846.727	0.0509441	0.32027	0.999992	816.985	637.418	884.426	700.257	881.352	655	911.295	867.232	908.253	891.858		0,0592944754023492	-0,298775026021851	0,17372638143951	-0,16313070186748	0,168704187550187	-0,25951965424124	0,216903081924349	0,145403117821001	0,212079957058511	0,185798901714251
ENSMUSG00000042428	Mgat3	15	80057922	80099720	41799	+	protein_coding	4616.19	4685.96	4546.41	-0.0372088	0.320322	0.999992	4375.17	4399.37	4807.77	4985.5	4862	4521.98	4723.85	4530.31	4511.45	4444.48		-0,099006723209146	-0,0910482238410159	0,0370214833798142	0,0893941068754927	0,0532049846857061	-0,051390685175756	0,0116192551471514	-0,0487336302385991	-0,0547550935278752	-0,076329617845203
ENSMUSG00000021822	Plau	14	20886728	20893453	6726	+	protein_coding	159.996	166.16	153.832	-0.0508359	0.3205	0.999992	169.608	135.896	162.799	173.714	188.784	158.068	133.905	146.426	166.492	164.271		0,0296282167051754	-0,290070286015419	-0,0294837114026067	0,0641391270984549	0,184162167920874	-0,0720317050039498	-0,311370718951866	-0,182401048869523	0,00288068824789268	-0,0164974865290998
ENSMUSG00000087523	Gm12319	11	70545567	70547319	1753	-	lncRNA	54.6256	50.9258	58.3254	0.0415329	0.320524	0.999992	72.8597	37.7489	48.4933	45.9037	49.6233	52.6893	72.5316	51.775	59.6391	54.992		0,516725316866769	-0,431960310466987	-0,0706107589192539	-0,149785686094745	-0,0373801057510535	0,0491126763782812	0,510213380571459	0,023859946150659	0,227860880614661	0,110825469782257
ENSMUSG00000103916	Gm38071	16	77213512	77216889	3378	+	TEC	13.3983	14.935	11.8616	-0.0264378	0.32058	0.999992	14.3331	11.864	15.0098	21.6017	11.8664	7.23186	15.8082	9.70782	17.3947	9.16533		-0,0593507973053211	-0,332112986105013	0,00721025911271361	0,532450195324558	-0,331811720501128	-1,04625902086597	0,0819727256291876	-0,621478830458544	0,219952024620749	-0,704438308269258
ENSMUSG00000026786	Apbb1ip	2	22664106	22765665	101560	+	protein_coding	23.6668	25.8295	21.5041	-0.0330676	0.320595	0.999992	20.3052	36.6704	25.4013	19.8016	26.9692	26.8612	24.1772	18.6067	22.3646	15.5106		-0,347173434847	0,505595258437163	-0,0241208184619406	-0,383403664830167	0,062289872565434	0,0565027971466557	-0,0953733755509193	-0,473202353193548	-0,207800874065405	-0,735769385843911
ENSMUSG00000048616	Nog	11	89191464	89193158	1695	-	protein_coding	74.3078	70.1757	78.44	0.0455298	0.320666	0.999992	88.3872	73.3408	58.8847	77.4063	52.8596	69.2192	77.1811	91.4153	73.3063	81.078		0,332865997606214	0,0636441665117701	-0,253078187053138	0,141478379309241	-0,408807565019474	-0,0197988224620618	0,137275245729518	0,381463561239229	0,0629660819287287	0,208337954537767
ENSMUSG00000050103	Agmo	12	37291640	37632201	340562	+	protein_coding	27.0847	24.791	29.3785	0.0356651	0.320677	0.999992	26.2773	26.9635	19.6282	19.8016	31.2842	26.8612	22.3174	27.5055	33.547	36.6613		0,0840009736713255	0,121194238092921	-0,336883964717527	-0,324198033698796	0,335620309049655	0,115708428278028	-0,151644961839485	0,14990416313115	0,436367257787123	0,564444344791253
ENSMUSG00000021809	Nudt13	14	20344765	20367646	22882	+	protein_coding	297.276	289.515	305.036	0.0484778	0.320763	0.999992	286.661	270.714	279.414	314.125	296.661	309.937	312.444	300.942	294.468	307.391		-0,0142912246255002	-0,0968695729990796	-0,0512347439613201	0,117702398605513	0,0351759470660555	0,0983362253647623	0,109958784950068	0,0558489577207876	0,0244718292538611	0,0864377761590334
ENSMUSG00000020698	Cct6b	11	82610076	82655147	45072	-	protein_coding	12.2352	10.6762	13.7942	0.0265472	0.320792	0.999992	14.3331	6.47125	5.77301	11.7009	15.1027	12.3975	12.0886	16.1797	14.9098	13.3955		0,424948750580055	-0,72228255613578	-0,887001816255636	0,132226960629867	0,50041113080455	0,215648105682956	0,17924915040532	0,599786311593039	0,481859151169678	0,327349034918609
ENSMUSG00000029015	Slc26a5	5	22015653	22070602	54950	-	protein_coding	6.66019	5.42366	7.89672	0.0183659	0.320828	0.999992	2.38884	5.39271	6.92762	2.70022	9.7089	7.23186	9.29892	13.7527	4.96992	4.23015		-1,18295319793187	-0,00825640976033908	0,353093141787393	-1,00618970458083	0,840041762398498	0,415101079228639	0,777798079360824	1,34238161016525	-0,126042797342244	-0,358555425594583
ENSMUSG00000031584	Gsr	8	34142551	34188191	45641	+	protein_coding	1300.77	1325.16	1276.38	-0.0426588	0.320853	0.999992	1311.48	1399.95	1322.02	1249.3	1343.06	1312.07	1382.75	1261.21	1266.09	1159.77		-0,014977453175411	0,0792035691026885	-0,00342407019819791	-0,085046946972467	0,0193601936628844	-0,0143276554181838	0,0613723222771357	-0,0713626126360549	-0,0657910554251731	-0,192332651941881
ENSMUSG00000105912	Gm10440	5	54507333	54515885	8553	+	lncRNA	9.31903	11.0954	7.54267	-0.0191149	0.320862	0.999992	14.3331	10.7854	10.3914	8.10065	11.8664	15.4968	4.64946	10.5168	0	7.05026		0,369385702771418	-0,0408800097782115	-0,0945679575093189	-0,453850803877548	0,0969247795756111	0,48201315276168	-1,25482552065705	-0,0772651129618714	#NUM!	-0,654213431446249
ENSMUSG00000047897	Ripply2	9	86897590	86901970	4381	+	protein_coding	25.6818	23.0595	28.3041	0.0327317	0.320902	0.999992	20.3052	18.3352	19.6282	27.9023	29.1267	17.5631	29.7566	21.8426	38.5169	33.8412		-0,183514756719732	-0,330746063435566	-0,232430917721632	0,275019705046683	0,336979863081448	-0,392815401616828	0,367845584435256	-0,0782181289598261	0,740129113006425	0,553420174367209
ENSMUSG00000087143	A830082K12Rik	13	78346136	78427510	81375	+	lncRNA	280.833	272.194	289.472	0.0508173	0.320904	0.999992	312.939	242.672	286.341	254.721	264.298	309.937	305.935	301.751	264.648	265.09		0,201243972848364	-0,165629144187884	0,0731011206958906	-0,0957197932273248	-0,042471130798465	0,187339016909696	0,168587927451483	0,148724758412932	-0,0405590078736232	-0,03815490539532
ENSMUSG00000025626	Phf6	X	52001143	52045820	44678	+	protein_coding	1238.39	1215.58	1261.2	0.0421026	0.320958	0.999992	1196.81	1286.7	1275.84	1123.29	1195.27	1301.73	1295.34	1311.36	1225.09	1172.46		-0,0224522189465263	0,0820280088376563	0,0697954811351564	-0,113915800649618	-0,024306887204502	0,0987883613484376	0,0916837128648388	0,109421330222579	0,0112352248257932	-0,0521112872383432
ENSMUSG00000091534	Gm17195	12	79210182	79210609	428	-	processed_pseudogene	24.5657	26.8472	22.2843	-0.0331536	0.320971	0.999992	26.2773	22.6494	25.4013	29.7024	30.2055	23.7618	28.8267	27.5055	18.6372	12.6905		-0,0309530315856211	-0,245298534159989	-0,0798691925875152	0,145810461765417	0,170040230722741	-0,176123339062998	0,102634842569288	0,0349501578742036	-0,526583654024774	-1,08102437716448
ENSMUSG00000054302	Eapp	12	54717125	54742682	25558	-	protein_coding	1108.6	1089.12	1128.08	0.0401868	0.320985	0.999992	1060.65	1031.09	1076.09	1133.19	1144.57	1206.69	1071.24	1113.97	1107.05	1141.44		-0,0382146624283015	-0,0789950275134985	-0,0173605451260281	0,0572330315704792	0,0716483710244019	0,147893385204506	-0,0238823449307712	0,0325542822033247	0,02356149333313	0,0676920131402761
ENSMUSG00000026857	Ntmt1	2	30697838	30713045	15208	+	protein_coding	842.675	863.073	822.277	-0.0474316	0.320989	0.999992	888.65	929.702	894.817	775.863	826.335	922.579	793.198	841.344	786.49	767.773		0,0421318420979636	0,107285783363197	0,0521093701496365	-0,153681917291091	-0,0627564281970576	0,0961887512140587	-0,121801855286449	-0,0367871891348347	-0,134054878992102	-0,168803458677033
ENSMUSG00000026764	Kif5c	2	49509310	49664790	155481	+	protein_coding	26237	25853.5	26620.6	0.0359819	0.321067	0.999992	26208	26032.7	23893.3	25301	27832.2	27400.5	27032	25499.2	27071.2	26100.1		0,0196499974839469	0,00997003219049806	-0,113748661398461	-0,0311605886809885	0,106395989507454	0,0838438919528896	0,064309218850354	-0,0199055333880559	0,0663991378514929	0,0136951317954895
ENSMUSG00000021218	Gdi2	13	3588063	3617871	29809	+	protein_coding	7317.36	7244.16	7390.56	0.0264132	0.321319	0.999992	7061.42	7214.36	7274	7331.09	7339.93	7537.66	7686.49	7326.98	7254.84	7146.85		-0,0368595929138899	-0,00594662384890056	0,00592980521270313	0,0172098289827188	0,0189472374913979	0,0572992222076034	0,0855066837198279	0,01639936202152	0,00212584932206363	-0,0195117395589549
ENSMUSG00000038884	Shfl	9	20779938	20785603	5666	+	protein_coding	227.179	211.438	242.921	0.0413071	0.321347	0.999992	179.163	159.624	197.437	228.618	292.346	165.3	207.366	218.426	290.74	332.772		-0,238957731761716	-0,405554363344479	-0,0988400683735945	0,112709257144451	0,467442577984328	-0,355148972267328	-0,0280533399319619	0,046911141640016	0,459498697915436	0,654301898720377
ENSMUSG00000020022	Ndufa12	10	94034582	94057305	22724	+	protein_coding	371.002	362.253	379.751	0.0481822	0.321386	0.999992	328.466	375.332	381.019	356.429	370.017	373.99	361.728	384.268	362.804	415.965		-0,141251803622949	0,051172577097922	0,0728664412089471	-0,0233819993254823	0,0305951130258936	0,0460056301511358	-0,00209008464345163	0,085116058030116	0,00219534743466947	0,19946680383036
ENSMUSG00000022365	Derl1	15	57732898	57755844	22947	-	protein_coding	1448.66	1431.13	1466.2	0.0308129	0.321399	0.999992	1422.56	1435.54	1442.1	1429.32	1426.13	1472.2	1466.44	1461.84	1476.07	1454.47		-0,00866638755301357	0,00443946377893046	0,011017515188934	-0,00182789564428608	-0,00504766502137692	0,0408214736252447	0,0351660417787143	0,0306286722942585	0,0446054359732652	0,023339292085487
ENSMUSG00000039552	Rsph4a	10	33781107	33792017	10911	+	protein_coding	11.3773	12.9854	9.76923	-0.0244955	0.321413	0.999992	17.9163	12.9425	9.23682	16.2013	8.63013	13.4306	4.64946	11.3258	7.45488	11.9854		0,464382712253623	-0,00477668934956606	-0,49142404435679	0,319218110717296	-0,58943792446684	0,0486311898891046	-1,4817566060622	-0,197280994450506	-0,800634982044113	-0,115609770488427
ENSMUSG00000091648	C2cd4d	3	94269745	94271873	2129	+	protein_coding	26.896	24.6646	29.1275	0.0354528	0.321464	0.999992	33.4438	23.7279	18.4736	26.1021	21.5753	24.7949	38.1256	30.7414	22.3646	29.6111		0,439299830710784	-0,055854779425353	-0,416971252348715	0,0817268964106325	-0,1930570375714	0,00760676447723906	0,628320095676593	0,317744388943546	-0,141219689314883	0,26369760304807
ENSMUSG00000026622	Nek2	1	191553556	191565162	11607	+	protein_coding	121.011	115.818	126.205	0.0495418	0.32154	0.999992	137.359	119.718	99.2958	106.209	116.507	109.511	145.993	138.336	118.036	119.149		0,246092468924711	0,0477869776146066	-0,22204898831946	-0,124953540027948	0,00855987903186321	-0,0807777723535593	0,334046349277297	0,25632689971301	0,0273684269009036	0,0409171258786513
ENSMUSG00000039987	Phtf2	5	20963661	21087122	123462	-	protein_coding	1452.92	1426.36	1479.48	0.0407228	0.321612	0.999992	1372.39	1395.63	1370.51	1495.92	1497.33	1511.46	1385.54	1405.21	1556.83	1538.37		-0,0556437820686794	-0,0314162694381227	-0,057618806074783	0,0686987946854252	0,0700549467515233	0,0836065445265944	-0,0418870669599421	-0,0215528591576263	0,126274235196685	0,109063793224945
ENSMUSG00000023032	Slc4a8	15	100659628	100721849	62222	+	protein_coding	1633.76	1604.69	1662.83	0.0408194	0.32173	0.999992	1570.66	1689	1461.73	1576.03	1726.03	1682.96	1613.36	1603.41	1683.56	1730.84		-0,0309176272251064	0,0738724791704379	-0,134619182978326	-0,0260003503413285	0,105161437258012	0,0687055322236563	0,00777841846618648	-0,00115149737150158	0,0692228254260862	0,109177869413418
ENSMUSG00000020519	Sap30l	11	57692463	57701043	8581	+	protein_coding	976.968	1007.37	946.569	-0.0505063	0.321755	0.999992	1285.2	936.174	902.899	956.777	955.787	934.976	997.775	943.276	926.89	929.929		0,351401151467537	-0,105741285360442	-0,157952574783633	-0,0743343369281037	-0,0758283636460171	-0,107587874015618	-0,0138036679272363	-0,0948371710418131	-0,120118990244227	-0,115397090221415
ENSMUSG00000087501	Gm12116	11	33154055	33171477	17423	+	lncRNA	377.919	368.007	387.832	0.0491504	0.321793	0.999992	400.131	348.369	398.338	366.33	326.866	421.514	368.237	401.256	370.259	377.894		0,120741316284934	-0,0791169210821112	0,114260421603434	-0,00658999216407458	-0,171032026699199	0,195848728014197	0,000903833424735986	0,124792308173451	0,00880295199158254	0,0382484930136993
ENSMUSG00000028327	Stra6l	4	45848664	45887008	38345	+	protein_coding	8.3207	6.81066	9.83074	0.0193242	0.321909	0.999992	7.16653	6.47125	6.92762	2.70022	10.7877	11.3644	18.5978	4.85391	8.69736	5.64021		0,0734814300508769	-0,0737498766649585	0,0245652690489793	-1,33471757731925	0,663516983105138	0,738649903069914	1,44927020662241	-0,488646603102346	0,352784251976947	-0,272045799054151
ENSMUSG00000026321	Tnfrsf11a	1	105708443	105775709	67267	+	protein_coding	124.74	130.09	119.389	-0.0486783	0.322085	0.999992	123.025	107.854	130.47	141.311	147.791	118.809	123.676	100.314	149.098	105.049		-0,0805578188335085	-0,270433462957833	0,0042044553965637	0,119363395504786	0,18404369583186	-0,130868939969443	-0,0729527281102009	-0,374990068783067	0,196742650181419	-0,308454553938431
ENSMUSG00000022878	Adipoq	16	22965286	22976778	11493	+	protein_coding	4.40275	3.11554	5.68996	0.012121	0.322143	0.999992	5.97211	2.15708	1.1546	0.900073	5.39383	6.19874	16.7381	1.61797	2.48496	1.41005		0,938758462780753	-0,530400938822444	-1,4320857931085	-1,79136863947673	0,791828421668806	0,99249222371745	2,42557855174103	-0,945297665259831	-0,326259231516986	-1,14373436049049
ENSMUSG00000020321	Mdh1	11	21506692	21522367	15676	-	protein_coding	8130.21	7954.21	8306.22	0.0453919	0.322211	0.999992	7581	7851.78	7387.15	8599.29	8351.81	8142.04	7926.4	7644.1	8386.74	9431.83		-0,0693304561494508	-0,0186981550620053	-0,106700467318453	0,112500570668914	0,0703709677481324	0,0336727575254609	-0,0050515232441983	-0,0573716768096913	0,0763926039829474	0,245820518110872
ENSMUSG00000025979	Mob4	1	55170390	55194058	23669	+	protein_coding	2207.5	2179.82	2235.17	0.0324734	0.322342	0.999992	2154.74	2323.18	2119.85	2161.07	2140.27	2285.27	2180.6	2237.65	2192.98	2279.35		-0,0166987715695356	0,091888833003453	-0,0402482124130075	-0,0124617139646216	-0,0264161255499898	0,0681526305126897	0,00051299498314703	0,0377750131723557	0,00868047392324573	0,0644106689172989
ENSMUSG00000021613	Hapln1	13	89687915	89759771	71857	+	protein_coding	352.47	331.703	373.236	0.045194	0.3224	0.999992	267.551	265.321	293.269	382.531	449.846	306.837	358.938	303.369	463.445	433.591		-0,310082708033004	-0,322154431467203	-0,177669104320339	0,205682393564336	0,43953590224211	-0,112419154186938	0,1138425895828	-0,128818877860584	0,482504590754254	0,386440241752122
ENSMUSG00000080469	Snord98	10	62601355	62601419	65	-	snoRNA	5.56925	6.66793	4.47058	-0.0172727	0.322443	0.999992	7.16653	1.07854	6.92762	6.30051	11.8664	7.23186	3.71957	4.85391	3.72744	2.8201		0,104037033571505	-2,62815677386549	0,0551208725696075	-0,0817695524621692	0,831576110375698	0,117128810010854	-0,842102284744322	-0,458090999581718	-0,839052565838873	-1,24149019553352
ENSMUSG00000052387	Trpm3	19	22116410	22972774	856365	+	protein_coding	3736.84	3649.48	3824.21	0.0467982	0.322483	0.999992	3536.68	3626.06	3346.04	4186.24	3552.38	3410.34	3726.08	3858.05	4021.91	4104.66		-0,0452933440343861	-0,00928941669160649	-0,125236400656911	0,197964097942549	-0,0389053637285425	-0,0977753408865038	0,0299678576241845	0,0801809150291934	0,140189931586856	0,169572276526952
ENSMUSG00000083892	Gm1848	X	21013083	21013879	797	+	processed_pseudogene	12.2434	10.7023	13.7845	0.0265562	0.322484	0.999992	8.36095	10.7854	13.8552	10.8009	9.7089	7.23186	18.5978	12.1348	16.1522	14.8055		-0,356177920472683	0,0111639456412415	0,372513497188971	0,0132306508207501	-0,140537882199921	-0,565478565369781	0,797218434762406	0,181229719925007	0,593817276200429	0,468219851864598
ENSMUSG00000031216	Stard8	X	98046854	98118334	71481	+	protein_coding	570.244	555.999	584.489	0.0472479	0.322609	0.999992	530.323	551.135	514.953	585.947	597.637	520.694	611.869	580.042	632.422	577.416		-0,0682098512994451	-0,0126775434277635	-0,110641978731144	0,075689008145961	0,104186407287688	-0,0946464390467338	0,138141238491018	0,0610755578991297	0,185806529015766	0,0545291956075858
ENSMUSG00000049097	Ankrd34a	3	96503952	96507091	3140	+	protein_coding	162.979	169.338	156.621	-0.0508218	0.322611	0.999992	171.997	174.724	162.799	192.616	144.555	152.902	156.222	168.269	137.915	167.796		0,0224761785854538	0,0451698733119323	-0,0568136314599601	0,185819156174166	-0,228289673511032	-0,147296102125011	-0,116308217672772	-0,00913713786899336	-0,296122555917129	-0,0131957879327903
ENSMUSG00000040651	Tasor	14	27150791	27205512	54722	+	protein_coding	998.722	980.525	1016.92	0.0429185	0.322702	0.999992	1064.23	995.493	1001.04	921.674	920.188	963.904	1008.93	1090.51	998.954	1022.29		0,118183228424628	0,0218571378326462	0,0298736291226439	-0,0892974004674141	-0,0916265028909506	-0,0246657671426317	0,0412041166398788	0,15337835493134	0,0268636986712575	0,0601740634211312
ENSMUSG00000020521	Rnft1	11	86375483	86389851	14369	+	protein_coding	341.7	330.098	353.302	0.0508107	0.322757	0.999992	299.8	301.992	384.483	338.427	325.787	315.102	359.868	394.785	380.199	316.557		-0,13889353367541	-0,128385377397048	0,220025118443181	0,0359527566813321	-0,0189623894130495	-0,0670723000730304	0,124575850923556	0,258172216783482	0,20386115565609	-0,0604301812689078
ENSMUSG00000087575	Gm12976	4	129155758	129158803	3046	+	lncRNA	7.33745	6.11589	8.55901	0.0218826	0.322799	0.999992	3.58327	6.47125	5.77301	7.20058	7.55136	11.3644	11.1587	6.47188	7.45488	6.34523		-0,771288483988383	0,0814802092957816	-0,083239050824075	0,235550007920338	0,304173896236116	0,893879989030654	0,867534698416944	0,0816209821372378	0,285621916601239	0,0531092883488994
ENSMUSG00000020061	Mybpc1	10	88354141	88441014	86874	-	protein_coding	155.295	194.037	116.554	-0.0140993	0.322825	0.999992	250.829	57.1627	207.828	20.7017	433.664	76.4511	68.812	223.28	136.673	77.5528		0,37036931587701	-1,76318705394175	0,0990607335386647	-3,22851325310222	1,16024544827787	-1,34372348105726	-1,49559965375483	0,202520221835835	-0,505606087674828	-1,32308121664832
ENSMUSG00000041915	Ammecr1l	18	31892879	31915796	22918	+	protein_coding	885.611	902.766	868.456	-0.0432796	0.322905	0.999992	904.177	954.509	877.498	897.373	880.273	931.877	917.804	872.895	818.794	800.909		0,00225368618069807	0,0804065344494922	-0,040956356475982	-0,00864511677695861	-0,0364005029454851	0,0457871745532507	0,0238336530566924	-0,048544687470239	-0,140850748207359	-0,172713412684223
ENSMUSG00000014769	Psmb1	17	15695283	15720013	24731	-	protein_coding	3468.37	3415.1	3521.63	0.0369389	0.322933	0.999992	3239.27	3465.35	3246.74	3494.08	3630.05	3635.56	3381.09	3379.13	3549.77	3662.61		-0,0762580110660626	0,0210744845531727	-0,0729347561317676	0,0329859211411359	0,0880612741833267	0,0902496796501629	-0,0144398076029706	-0,0152760791928336	0,0557962473235874	0,100943831205298
ENSMUSG00000019295	Tmem129	5	33810560	33815760	5201	-	protein_coding	747.142	727.923	766.362	0.0484941	0.322972	0.999992	685.598	734.487	651.196	723.658	844.674	700.457	746.704	770.962	790.217	823.47		-0,0864218460796698	0,0129509085408788	-0,160693581358461	-0,00847608894655134	0,214609683423736	-0,0554879545161126	0,0367505871672853	0,082875598001361	0,11846458311862	0,177931057740788
ENSMUSG00000041895	Wipi1	11	109464157	109502793	38637	-	protein_coding	884.695	902.331	867.059	-0.0438624	0.323003	0.999992	955.538	884.404	929.455	923.475	818.784	926.711	859.221	894.737	847.372	807.254		0,0826558766506962	-0,0289515203344168	0,0427284988760533	0,033415695112904	-0,14017427882051	0,0384632168981344	-0,070628089302642	-0,0121926760425435	-0,0906619835102328	-0,160633158523594
ENSMUSG00000022155	Mroh2b	15	4928219	4991687	63469	+	protein_coding	8.22337	9.43267	7.01406	-0.0210306	0.323011	0.999992	7.16653	6.47125	9.23682	13.5011	10.7877	9.29811	2.78968	4.04492	11.1823	7.75528		-0,396391297966254	-0,54362260468209	-0,0302699596893091	0,51733778955099	0,193644255088007	-0,0207294421421961	-1,75756811556093	-1,22155373695327	0,245481603344524	-0,282486908433985
ENSMUSG00000096917	2500002B13Rik	8	57941088	57961911	20824	+	lncRNA	77.8873	73.7417	82.0329	0.0466764	0.323246	0.999992	68.082	62.5554	78.513	65.7053	93.8527	70.2524	79.0409	89.7973	90.7011	80.3729		-0,115205831943039	-0,237346157696042	0,0904508341406614	-0,166470294597884	0,347917608629	-0,0699336497545389	0,100118272435249	0,284191987089103	0,29863911336186	0,124229439673089
ENSMUSG00000026976	Pax8	2	24310572	24365611	55040	-	protein_coding	8.92892	11.2409	6.6169	-0.0139364	0.323372	0.999992	8.36095	3.23562	35.7927	4.50036	4.31507	11.3644	3.71957	9.70782	1.24248	7.05026		-0,427022979026051	-1,79664670707833	1,67090224830133	-1,32064881356641	-1,3813079421956	0,0157530726565398	-1,59555471867832	-0,21154343351572	-3,17746750049403	-0,673014534580164
ENSMUSG00000042595	Fam199x	X	135950343	135983252	32910	+	protein_coding	865.141	843.405	886.878	0.047904	0.323388	0.999992	851.623	910.289	712.39	861.37	881.352	944.274	810.866	856.715	888.373	934.159		0,0139896753410057	0,11009929088847	-0,243558072955361	0,030407516013022	0,0634936359308544	0,16298111905809	-0,0567610839206277	0,0225902497362318	0,0749412411524918	0,147443324851169
ENSMUSG00000021178	Psmc1	12	100076413	100089664	13252	+	protein_coding	3084.74	3122.22	3047.26	-0.0305495	0.323468	0.999992	3171.19	3097.57	3036.6	3079.15	3226.59	3155.16	3047.26	2999.72	2907.4	3126.79		0,0224517926471575	-0,0114356259371403	-0,0401134298665903	-0,0200409716465778	0,0474378009630453	0,0151393488553971	-0,0350612130962714	-0,05774685757205	-0,102841137983966	0,00210930776019758
ENSMUSG00000019857	Asf1a	10	53472853	53485321	12469	+	protein_coding	225.475	218.01	232.94	0.0508049	0.3235	0.999992	234.107	188.745	250.549	199.816	216.832	225.221	211.086	264.538	219.919	243.939		0,102774050303586	-0,207955988695131	0,200699277630959	-0,125718934831639	-0,00781414374464486	0,0469478860682028	-0,0465641241153783	0,279082998533236	0,0125801568609937	0,16212770544123
ENSMUSG00000092569	Gm20544	18	75498403	75500159	1757	-	lncRNA	23.2679	25.3336	21.2021	-0.0321131	0.323516	0.999992	15.5275	23.7279	30.0197	31.5025	25.8904	23.7618	24.1772	12.9438	26.0921	19.0357		-0,706227920595457	-0,0944673268150833	0,244855918402648	0,314416370838295	0,0313648208726587	-0,0924063275766307	-0,0674047381901269	-0,968795671889769	0,0425601846318349	-0,412344864956951
ENSMUSG00000078495	Zfp984	4	147838431	147894245	55815	-	protein_coding	62.5213	68.1782	56.8644	-0.0343404	0.323536	0.999992	65.6932	70.1052	63.5031	74.706	66.8835	73.3517	27.8968	38.8313	59.6391	84.6031		-0,0535666891785162	0,0402101036094437	-0,102482850180414	0,131914021273627	-0,0276601334282486	0,105520071904408	-1,28921262468933	-0,812091935135243	-0,193053501392397	0,311399464521469
ENSMUSG00000071324	Armc2	10	41790986	41894438	103453	-	protein_coding	300.997	292.814	309.181	0.0491467	0.32361	0.999992	277.106	268.557	301.351	293.424	323.63	284.109	306.864	305.796	325.53	323.607		-0,0795447755260152	-0,124755145301341	0,041464064914398	0,00300337620736577	0,144362878730342	-0,0435386071386638	0,0676196259975558	0,0625886204142616	0,152807631473484	0,144259844376346
ENSMUSG00000024404	Riok3	18	12261798	12290444	28647	+	protein_coding	3169.53	3209.75	3129.32	-0.0324973	0.323736	0.999992	3304.97	3334.85	3094.33	3121.45	3193.15	3286.36	3040.75	3027.22	3137.26	3154.99		0,0421742008494189	0,0551605694484806	-0,0528316034172953	-0,0402435519088217	-0,00748130835616927	0,0340312838818825	-0,0780346249697611	-0,0844669176729716	-0,0329546546443909	-0,0248254891054237
ENSMUSG00000073728	Tmem51os1	4	141811283	141815410	4128	+	lncRNA	8.10733	6.2914	9.92325	0.0153601	0.323764	0.999992	5.97211	3.23562	4.61841	9.00073	8.63013	4.13249	22.3174	16.9887	1.24248	4.93518		-0,0751405590720391	-0,95933745995408	-0,4459848149613	0,516660433557839	0,45600130492865	-0,606369298856499	1,82671702916708	1,43312073566614	-2,34015825336978	-0,350278460285669
ENSMUSG00000039492	Ccdc27	4	154111096	154127134	16039	-	protein_coding	11.6985	13.1623	10.2347	-0.0265975	0.323765	0.999992	14.3331	7.54979	11.546	16.2013	16.1815	12.3975	10.2288	10.5168	7.45488	10.5754		0,122931328760316	-0,801907556619071	-0,189019238075373	0,299694822111347	0,297929382535734	-0,0863693161367833	-0,363776370918218	-0,323719486972973	-0,820158270650061	-0,315705304736195
ENSMUSG00000026849	Tor1a	2	30850639	30857945	7307	-	protein_coding	754.776	742.929	766.623	0.0388005	0.323812	0.999992	766.819	731.251	762.038	737.16	717.38	742.815	776.46	762.873	769.095	781.874		0,0456608197281196	-0,0228585109736733	0,0366373858497352	-0,0112480331232965	-0,0504881781175789	-0,000221351851983244	0,0636869023725601	0,0382172601276913	0,0499373324097041	0,0737102543836552
ENSMUSG00000086049	Gm12735	11	3143516	3144263	748	-	lncRNA	10.8383	12.2569	9.41978	-0.0257266	0.323841	0.999992	11.9442	12.9425	9.23682	9.9008	17.2603	7.23186	12.0886	11.3258	8.69736	7.75528		-0,0372838761294767	0,0785192229884821	-0,408128132018742	-0,307979359749667	0,49385798787121	-0,761157693856338	-0,0199490704704221	-0,113985082112458	-0,494946648369617	-0,660345080763418
ENSMUSG00000097137	Gm26627	6	29507724	29509697	1974	+	lncRNA	7.8042	6.62736	8.98104	0.022159	0.323884	0.999992	9.55538	5.39271	5.77301	8.10065	4.31507	12.3975	6.50925	11.3258	6.2124	8.46031		0,527877617418835	-0,297425594409638	-0,1991104486957	0,289603611491026	-0,619052423693113	0,903539473242892	-0,0259442781182322	0,773104506323221	-0,0932838871041799	0,352275389756118
ENSMUSG00000086837	Gm16618	16	20329883	20336516	6634	-	lncRNA	24.9572	22.849	27.0654	0.036075	0.323948	0.999992	20.3052	22.6494	17.319	27.0022	26.9692	27.8943	23.2473	28.3145	24.8496	31.0211		-0,170282713779505	-0,0126594389669191	-0,399771120423222	0,24094603320855	0,239180593632929	0,287841302236523	0,0249338171502073	0,309409428761897	0,12109294044714	0,441121335223579
ENSMUSG00000008976	Gabpa	16	84631813	84660667	28855	+	protein_coding	1317.92	1292.24	1343.6	0.0431215	0.324068	0.999992	1318.64	1335.23	1333.57	1287.1	1186.64	1351.32	1419.95	1430.29	1289.69	1226.74		0,0291811658826608	0,0472210016029142	0,0454176844060155	-0,00574286659987577	-0,122985523595436	0,0645028897054728	0,135964238306666	0,146431235342703	-0,00284216194800308	-0,0750364285432927
ENSMUSG00000037902	Sirpa	2	129434755	129474148	39394	+	protein_coding	998.258	1026.87	969.645	-0.0497709	0.3241	0.999992	943.593	885.482	1182.31	1135.89	987.071	922.579	1054.5	1012.04	951.74	907.368		-0,122016942999982	-0,213718681002478	0,203358052933659	0,145571401547975	-0,0570278940049904	-0,154510065840322	0,0383023212831042	-0,0209877450518493	-0,109614803549868	-0,178494176227618
ENSMUSG00000103706	6820402A03Rik	1	66832804	66835457	2654	-	TEC	6.02197	4.67714	7.3668	0.0148234	0.324178	0.999992	3.58327	5.39271	5.77301	5.40044	3.2363	0	10.2288	12.1348	2.48496	11.9854		-0,38435282493972	0,20538146251065	0,303696608224587	0,207448167690159	-0,53128286605167	#NUM!	1,12893947538174	1,37544723679442	-0,912404925071255	1,35758278720559
ENSMUSG00000028469	Npr2	4	43631935	43651244	19310	+	protein_coding	3251.52	3290.32	3212.73	-0.0319848	0.32418	0.999992	3167.61	3182.77	3225.96	3454.48	3420.77	3252.27	3247.18	3135.63	3271.45	3157.11		-0,0548336248941369	-0,0479417862905541	-0,0284985405991583	0,0702413038185332	0,0560934359851638	-0,0167795043963362	-0,0190376589719551	-0,0694738627448666	-0,00829647837103852	-0,0596246005380017
ENSMUSG00000037710	Cisd1	10	71166310	71180784	14475	-	protein_coding	1411.2	1381.42	1440.98	0.0453376	0.324225	0.999992	1417.78	1362.2	1285.07	1371.71	1470.36	1370.95	1334.4	1437.57	1421.4	1640.59		0,0374765984215511	-0,020220004148644	-0,104305904880302	-0,0101794410971636	0,0900121844729016	-0,0109756107472651	-0,0499694172519849	0,057472311655091	0,0411541161476565	0,24806314580112
ENSMUSG00000113813	Gm29968	12	26285529	26302544	17016	-	lncRNA	4.92801	3.55473	6.30129	0.0129258	0.324273	0.999992	0	10.7854	2.30921	3.60029	1.07877	2.06625	4.64946	11.3258	9.93984	3.52513		#NUM!	1,60126737775735	-0,622345571416077	0,0183715822156975	-1,72035945152613	-0,782730055311277	0,387321866878509	1,6717974784902	1,48348099017544	-0,01206604391069
ENSMUSG00000071573	Rnls	19	33115147	33369695	254549	-	polymorphic_pseudogene	76.1456	79.6442	72.6469	-0.048548	0.324357	0.999992	80.0263	86.2833	69.2762	82.8067	79.8287	78.5173	71.6017	70.3817	70.8214	71.9126		0,00690388100484197	0,115511478718597	-0,201210874846309	0,0561776392339599	0,00333801506407111	-0,0205584409064422	-0,1535755863527	-0,178369846757425	-0,169384894698566	-0,147324695865308
ENSMUSG00000031730	Dhodh	8	110317975	110335305	17331	-	protein_coding	387.904	398.484	377.323	-0.0485372	0.32438	0.999992	440.742	400.139	430.667	357.329	363.544	375.024	368.237	389.122	382.684	371.549		0,145411276246132	0,00597834009070416	0,112049929439076	-0,157269540041426	-0,132390989744354	-0,087540636715611	-0,113885927329327	-0,0343006791974461	-0,0583687885297404	-0,100971306560922
ENSMUSG00000020331	Hcn2	10	79552468	79571942	19475	+	protein_coding	455.872	441.974	469.77	0.0500545	0.324464	0.999992	425.214	416.317	406.42	458.137	503.784	419.448	482.614	423.908	513.144	509.734		-0,0557731244192263	-0,086280824833379	-0,120991097750222	0,0518162833199515	0,188842143212089	-0,0754712830975463	0,126907355377585	-0,0602115870013949	0,215401816623446	0,205780553181623
ENSMUSG00000010554	Mettl16	11	74661656	74719351	57696	+	protein_coding	690.596	671.859	709.334	0.0494891	0.324491	0.999992	649.766	646.046	763.192	601.249	699.041	751.08	751.353	759.637	611.3	673.3		-0,0482385399168271	-0,0565204950942138	0,183888919338629	-0,160196096063234	0,0572185806055108	0,160809527855331	0,161333283989958	0,177151933333387	-0,136276475238302	0,0030908133720737
ENSMUSG00000089900	Tbc1d22bos	17	29797790	29815279	17490	-	lncRNA	6.36768	7.59609	5.13928	-0.0178526	0.324509	0.999992	15.5275	9.70687	2.30921	7.20058	3.2363	4.13249	4.64946	6.47188	6.2124	4.23015		1,03149557094019	0,353749547525581	-1,71786030820279	-0,077143154571019	-1,23091168759169	-0,878244792097995	-0,708192869908206	-0,231072180354119	-0,290105651723911	-0,844546374863614
ENSMUSG00000017686	Rhot1	11	80099845	80158733	58889	+	protein_coding	2229.98	2204.31	2255.65	0.0294369	0.324623	0.999992	2194.15	2239.05	2176.43	2163.77	2248.15	2265.64	2172.23	2244.93	2330.89	2264.54		-0,00666355230938782	0,0225599582213117	-0,0183668162666088	-0,0267772900796734	0,0284100577458233	0,0395899883557567	-0,0211517221353924	0,0263445595508734	0,0805550496842612	0,0388919857127065
ENSMUSG00000035198	Tubg1	11	101010764	101017245	6482	+	protein_coding	953.998	969.562	938.434	-0.0385243	0.324627	0.999992	953.149	949.116	968.712	1024.28	952.551	950.473	962.439	906.063	899.556	973.641		-0,0246318768095399	-0,0307484062230598	-0,00126597359395981	0,079209021904569	-0,025537226495368	-0,0286874069846087	-0,0106385782398702	-0,0977218292401408	-0,108120525359058	0,00605606284229332
ENSMUSG00000032449	Slc25a36	9	96957014	96993210	36197	-	protein_coding	2651.37	2615.5	2687.23	0.0343119	0.324647	0.999992	2661.17	2780.48	2578.23	2519.3	2538.34	2707.82	2628.81	2583.09	2716.06	2800.36		0,0249728251112849	0,0882445494170722	-0,0207093174081666	-0,0540639280259499	-0,0432051281163963	0,0500403012025738	0,00731865800775747	-0,0179918878118732	0,0544273940327816	0,0985244869157584
ENSMUSG00000024604	Rbm22	18	60693808	60705882	12075	+	protein_coding	1051.65	1074.69	1028.61	-0.0453777	0.324665	0.999992	1095.28	1076.38	1193.86	1025.18	982.756	1082.71	1046.13	1075.14	996.469	942.619		0,0273810138836734	0,00226778891004362	0,151707399601656	-0,0680438853734002	-0,12901970702128	0,0107254469289754	-0,0388644412016585	0,000600446411565942	-0,10902808266684	-0,189177888001902
ENSMUSG00000092981	Mir5125	17	24042265	24042343	79	+	miRNA	378.019	391.431	364.608	-0.050678	0.324727	0.999992	384.604	380.725	402.956	384.331	404.537	284.109	340.341	373.751	397.594	427.246		-0,0253838026594982	-0,0400076142187675	0,0418663844336388	-0,0264074285237474	0,0475160634971815	-0,462313517259189	-0,201777660084743	-0,0666796725112815	0,02253781470287	0,126308574314962
ENSMUSG00000090213	Tmem189	2	167484528	167531742	47215	-	protein_coding	1224.82	1248.59	1201.04	-0.0433817	0.324747	0.999992	1158.59	1181	1240.04	1353.71	1309.62	1134.37	1257.21	1139.05	1223.84	1250.72		-0,107934520565326	-0,0802916098671172	-0,00991334065630543	0,116614386667699	0,0688472075039127	-0,138413763531715	0,00992716104770039	-0,132471872155737	-0,0288851427064579	0,00245010827737948
ENSMUSG00000027695	Pld1	3	27992844	28187511	194668	+	protein_coding	513.819	500.467	527.171	0.048612	0.324839	0.999992	493.296	459.459	578.456	487.839	483.287	531.025	543.987	569.525	511.902	479.417		-0,0208220462059674	-0,123341704115407	0,208930614567899	-0,0368699836416634	-0,0503951366797546	0,0855038866713682	0,120295979250684	0,186483567858664	0,0325909101474301	-0,0619938098715817
ENSMUSG00000039221	Rpl22l1	3	28859585	28861573	1989	+	protein_coding	684.376	658.735	710.017	0.0506025	0.324932	0.999992	696.348	677.324	484.933	693.956	741.113	773.809	624.888	655.278	762.883	733.227		0,080110860629262	0,0401482296045588	-0,441911855907008	0,0751468299736775	0,169995035134917	0,232280050990419	-0,0761006073871467	-0,00759114795246849	0,211764033388567	0,154561872073347
ENSMUSG00000042249	Grk3	5	113058348	113163657	105310	-	protein_coding	568.701	588.094	549.309	-0.0506535	0.32495	0.999992	518.379	490.736	591.157	595.848	744.349	528.959	531.898	562.244	577.753	545.69		-0,182038626840451	-0,261098430914706	0,00749397971316978	0,0188985401521632	0,339932651268652	-0,15289050418203	-0,144895340101214	-0,0648487248272849	-0,0255925526999162	-0,107964831524394
ENSMUSG00000002104	Rapsn	2	90865965	90876074	10110	+	protein_coding	134.763	140.062	129.465	-0.0504381	0.324979	0.999992	138.553	128.346	132.779	159.313	141.318	125.008	141.344	124.584	116.793	139.595		-0,0156280754919735	-0,126022614027435	-0,0770351806770604	0,185797472093331	0,0128838898059608	-0,164046478242046	0,0131416252293734	-0,168950563077869	-0,262109818352278	-0,00481717892380524
ENSMUSG00000028445	Enho	4	41638144	41640324	2181	-	protein_coding	846.112	866.363	825.861	-0.0466652	0.325097	0.999992	999.731	853.126	893.662	774.063	811.232	828.565	848.062	796.041	832.462	824.175		0,206568692068169	-0,0222125427252176	0,0447584746603374	-0,162521278262836	-0,0948563099164863	-0,0643573389243524	-0,0308019239121042	-0,122128648296158	-0,0575874345474174	-0,0720206343343909
ENSMUSG00000063281	Zfp35	18	24122689	24138433	15745	+	protein_coding	718.932	706.111	731.753	0.0424305	0.325117	0.999992	703.514	728.015	719.317	706.557	673.15	687.027	737.405	721.614	718.154	794.564		-0,00531463830368258	0,0440739230882164	0,0267337298879632	0,000911374274724666	-0,0689662843838423	-0,039528576642688	0,0625617759751644	0,0313334046329402	0,0243976209561593	0,170268609654206
ENSMUSG00000020898	Ctc1	11	68906737	68927299	20563	+	protein_coding	1490.79	1514.98	1466.59	-0.0381433	0.325142	0.999992	1533.64	1387	1638.38	1474.32	1541.56	1475.3	1470.16	1460.22	1463.64	1463.63		0,0176591604864109	-0,127326706023775	0,112972386422761	-0,0392496923649994	0,0250898333479817	-0,0382907075038836	-0,0433254918721874	-0,0531152380145834	-0,0497361022158087	-0,0497443266618832
ENSMUSG00000040520	Manea	4	26324506	26346891	22386	-	protein_coding	1134.9	1117.2	1152.59	0.0377512	0.325267	0.999992	1152.62	1155.12	1088.79	1132.29	1057.19	1084.78	1180.03	1141.48	1177.87	1178.8		0,0450239493809032	0,0481502752598877	-0,0371633831013399	0,019356016734632	-0,0796532848839055	-0,0424882151181487	0,0789383534719021	0,0310130566695094	0,0762924667133409	0,0774332209224759
ENSMUSG00000018809	Smyd4	11	75239259	75296531	57273	+	protein_coding	399.065	409.44	388.691	-0.0487503	0.325299	0.999992	426.409	377.489	364.854	416.734	461.712	414.282	375.677	398.021	383.926	371.549		0,0585858592521256	-0,11721459966048	-0,16632981760177	0,0254749711131399	0,173342540512224	0,0169633767808485	-0,124159739619851	-0,0408079325909566	-0,092820976282977	-0,140099981523632
ENSMUSG00000082860	Gm13204	4	148653513	148654333	821	-	processed_pseudogene	70.8821	74.632	67.1322	-0.0472166	0.32534	0.999992	82.4151	65.791	78.513	72.0058	74.4349	68.1861	66.9523	78.4715	62.124	59.9272		0,143115318600557	-0,18190310733056	0,0731375420708294	-0,051680050660372	-0,00381472251139116	-0,130315663716256	-0,156660954329973	0,0723756708562927	-0,264642547813265	-0,316582930423782
ENSMUSG00000002763	Pex6	17	47022389	47036467	14079	+	protein_coding	1406.62	1437.09	1376.16	-0.0445881	0.325427	0.999992	1452.42	1387	1579.5	1339.31	1427.21	1470.13	1453.42	1364.76	1227.57	1364.93		0,0153086554872167	-0,0511752373442556	0,136317495927626	-0,101659054218458	-0,00995155278963709	0,0328004436730179	0,0163063874486203	-0,0745026328220272	-0,227341225782072	-0,0743203490656516
ENSMUSG00000045867	Cradd	10	95010608	95159995	149388	-	protein_coding	219.473	227.233	211.712	-0.0505772	0.325542	0.999992	212.607	213.551	214.756	227.718	267.534	203.525	214.805	178.786	227.374	234.069		-0,0959848831200786	-0,0895930007227015	-0,0814756639803416	0,00307625323771133	0,23554795518845	-0,158967139527197	-0,0811460902650895	-0,345943787848268	0,000891924787191228	0,0427563888765784
ENSMUSG00000028825	Rhd	4	134591847	134623483	31637	+	protein_coding	23.2295	27.8001	18.659	-0.0176795	0.325555	0.999992	65.6932	29.1206	26.5559	9.00073	8.63013	23.7618	38.1256	12.1348	8.69736	10.5754		1,24065372095988	0,0669502028828567	-0,0660601975096643	-1,62697690504754	-1,68763603367673	-0,226444681404861	0,455669194458631	-1,19594343010949	-1,67644066991755	-1,39438012534013
ENSMUSG00000089798	1700028K03Rik	5	107682575	107699408	16834	+	protein_coding	18.8493	16.916	20.7827	0.0306178	0.325597	0.999992	10.7498	20.4923	20.7828	9.9008	22.6541	20.6625	18.5978	21.8426	22.3646	20.4457		-0,654075963784509	0,276695241500933	0,297007875213597	-0,77276835395964	0,421386416439999	0,288626484763452	0,136750312065876	0,368758503783432	0,402834436805119	0,273415301516884
ENSMUSG00000046828	Mettl21e	1	44243230	44258121	14892	-	protein_coding	3.5994	4.64558	2.55323	-0.0117178	0.325728	0.999992	3.58327	3.23562	3.46381	0	12.9452	2.06625	4.64946	1.61797	3.72744	0.705026		-0,374583307202499	-0,521814613918335	-0,423499468204399	#NUM!	1,47848665168555	-1,16884645282075	0,00120546936903461	-1,52167384107688	-0,317672906612877	-2,72011053630753
ENSMUSG00000043644	0610009L18Rik	11	120239504	120242016	2513	+	lncRNA	39.7385	42.9382	36.5388	-0.0380398	0.325738	0.999992	56.1378	50.6914	34.6381	38.7031	34.5205	24.7949	44.6348	37.2133	37.2744	38.7764		0,386711610098176	0,239480303382341	-0,309902806972843	-0,149811494247487	-0,314807282691409	-0,792215385755405	0,0559084415470213	-0,206443318675673	-0,204076245381321	-0,147082256438674
ENSMUSG00000038637	Lrrc56	7	140774070	140789968	15899	+	protein_coding	213.045	220.142	205.949	-0.0505632	0.325765	0.999992	209.024	194.137	235.539	243.02	218.99	205.591	178.539	199.01	222.404	224.198		-0,0747661674402581	-0,181355489658748	0,097531901697013	0,142639310408127	-0,00757140319935888	-0,0986533036260315	-0,302191596146101	-0,145590807086564	0,0147488985812938	0,0263409476278997
ENSMUSG00000025204	Ndufb8	19	44537011	44543879	6869	-	protein_coding	1744.27	1768.73	1719.8	-0.0347329	0.32588	0.999992	1747.44	1701.94	1765.39	1853.25	1775.65	1725.32	1809.57	1679.45	1642.56	1742.12		-0,0174737920921675	-0,0555376629330268	-0,00273131587174248	0,0673412610314791	0,00563073307902303	-0,0358561037663351	0,0329313309557838	-0,0747251510259943	-0,106770984133336	-0,0218732792857432
ENSMUSG00000068856	Sf3b4	3	96079648	96084880	5233	+	protein_coding	251.177	259.765	242.589	-0.0503725	0.325971	0.999992	277.106	271.792	274.795	242.12	233.014	256.214	269.669	246.74	206.252	234.069		0,0932282975087632	0,0652959191652702	0,0811489046872344	-0,101489342432308	-0,156795236567293	-0,0198570321290352	0,0539795748014495	-0,0742152983217838	-0,332802865682267	-0,150277994655757
ENSMUSG00000056328	Myh1	11	67090878	67115401	24524	+	protein_coding	4.04499	5.32189	2.76809	-0.0107702	0.326052	0.999992	9.55538	2.15708	2.30921	1.80015	10.7877	0	0	1.61797	8.69736	3.52513		0,844372634620192	-1,30285867209564	-1,2045435263817	-1,56382637274993	1,01937068839561	#NUM!	#NUM!	-1,71775539853303	0,708637957267419	-0,594263998876316
ENSMUSG00000042305	Tmem183a	1	134273835	134289717	15883	-	protein_coding	2077.89	2051.52	2104.26	0.0328809	0.326053	0.999992	2111.74	1967.26	2111.77	1962.16	2104.67	2102.41	2158.28	2124.39	2092.34	2043.87		0,0417380118231354	-0,0605058401193847	0,0417586511785229	-0,0642511352741268	0,0369034739287831	0,035347886688216	0,0731894421815168	0,0503586201713695	0,0284222760877231	-0,00538965789076878
ENSMUSG00000032898	Fbxo21	5	118114795	118148266	33472	+	protein_coding	3166.48	3210.07	3122.89	-0.0353551	0.326123	0.999992	3115.05	3156.89	3179.78	3223.16	3375.46	3235.74	3227.66	3064.43	3193.17	2893.43		-0,0433473154831995	-0,0240997460213606	-0,0136787865812102	0,00587232623612521	0,072480432414699	0,0114923826796655	0,00788336251969808	-0,0669828873991121	-0,0076124250434145	-0,149825182491093
ENSMUSG00000025142	Aspscr1	11	120563799	120600273	36475	+	protein_coding	1243.78	1261.98	1225.57	-0.0352097	0.326274	0.999992	1319.84	1245.72	1293.15	1243	1208.22	1218.05	1194.91	1208.62	1244.97	1261.29		0,064664143001141	-0,0187206816900645	0,0352003446654162	-0,0218679143897209	-0,0628135354446337	-0,0511191531949807	-0,0787906847910757	-0,0623301116416307	-0,0195893174928187	-0,000793567609612477
ENSMUSG00000051401	Kctd16	18	40390015	40664683	274669	+	protein_coding	319.41	328.62	310.2	-0.0496523	0.32642	0.999992	314.133	309.541	330.216	342.928	346.284	268.612	293.846	305.796	342.925	339.822		-0,0650470156933247	-0,0862903850257735	0,00698917079086546	0,0614821751375736	0,0755334410247268	-0,290898836854269	-0,161362074403194	-0,103851613917776	0,0614688523821629	0,0483586028604631
ENSMUSG00000000792	Slc5a5	8	71335533	71345401	9869	-	protein_coding	223.836	213.166	234.505	0.0484252	0.326756	0.999992	187.524	168.252	217.065	288.023	204.966	209.724	239.912	263.729	228.616	230.543		-0,184901397345315	-0,341351234090529	0,0261505444387946	0,434206941280298	-0,0565965790179462	-0,0234868739488664	0,170528291591641	0,307077974840912	0,100950210409694	0,113059950877268
ENSMUSG00000022651	Retnlg	16	48692984	48694859	1876	+	protein_coding	7.61207	5.98427	9.23987	0.0162793	0.326778	0.999992	8.36095	5.39271	2.30921	11.7009	2.15753	4.13249	16.7381	3.23594	8.69736	13.3955		0,482492528143075	-0,150165605743001	-1,37377855491642	0,967378316856441	-1,47179243502647	-0,534163038811626	1,48388578993311	-0,886990427067751	0,539402928732699	1,16250039114518
ENSMUSG00000021910	Nisch	14	30892887	30938903	46017	-	protein_coding	17370.2	17597.3	17143	-0.0331186	0.326821	0.999992	17806.4	17917.8	18282	17131.1	16849.3	17523.8	17716.3	17604.3	16915.1	15955.4		0,0170441743078964	0,0260387642333082	0,055067045624577	-0,0387385787087073	-0,0626705024986841	-0,00603690576572169	0,00972308634840051	0,000574272363701129	-0,0570411344378379	-0,141306943621134
ENSMUSG00000101643	Gm28307	7	40525967	40535209	9243	+	lncRNA	8.05539	9.44098	6.6698	-0.0210847	0.326854	0.999992	14.3331	7.54979	10.3914	6.30051	8.63013	6.19874	8.36903	3.23594	4.96992	10.5754		0,602337958337448	-0,322500927041939	0,138384298056712	-0,583468627696226	-0,129554583495657	-0,606962686559649	-0,173876358536067	-1,54475257553693	-0,925714141794086	0,163701324840937
ENSMUSG00000049775	Tmsb4x	X	165990089	165992311	2223	-	protein_coding	27286.9	26938.3	27635.4	0.0325838	0.326873	0.999992	28218.2	27091.9	25793.8	26413.5	27174.1	29134.1	26978	26739.4	26676.1	28649.4		0,0669672452351885	0,00820064014457768	-0,0626340592791891	-0,0283822209591454	0,0125739968616867	0,113047433628453	0,0021258523268451	-0,0106938957850067	-0,0141144923122135	0,0888465850957647
ENSMUSG00000040365	Trim41	11	48697231	48708180	10950	-	protein_coding	1249.45	1271.24	1227.66	-0.0404525	0.326911	0.999992	1272.06	1258.66	1348.58	1222.3	1254.61	1281.07	1194.91	1302.47	1227.57	1132.27		0,00093026180210479	-0,0143499143195818	0,0852009445670193	-0,0566386964364943	-0,0190021129498259	0,0111163070660439	-0,089331626824526	0,0350094865376582	-0,0504298211368014	-0,167016004177664
ENSMUSG00000022435	Upk3a	15	84901342	84906748	5407	+	protein_coding	7.64809	9.05574	6.24045	-0.0194793	0.32699	0.999992	16.7219	7.54979	10.3914	6.30051	4.31507	3.09937	9.29892	8.89883	4.96992	4.93518		0,884835140154699	-0,262396166561133	0,198489058537518	-0,52336386721542	-1,06944982301485	-1,54685792607885	0,0382314953897884	-0,0252161964188267	-0,86560938131328	-0,87572958822917
ENSMUSG00000040775	Gm9772	17	22224975	22226580	1606	-	processed_pseudogene	7.55844	8.73233	6.38455	-0.0221384	0.327003	0.999992	4.77769	8.62833	11.546	9.00073	9.7089	5.16561	8.36903	5.66289	4.96992	7.75528		-0,870054711471744	-0,0172860181875779	0,402957222413724	0,0436743760454976	0,152940248858622	-0,757427261481478	-0,0613065276241015	-0,62482782256736	-0,81314431088212	-0,171187821218317
ENSMUSG00000093553	Gm20633	3	96150866	96153696	2831	-	lncRNA	29.7173	26.9764	32.4582	0.0354048	0.32701	0.999992	22.694	36.6704	24.2467	24.302	26.9692	43.3912	30.6864	27.5055	36.0319	24.6759		-0,24938796027032	0,442916060820599	-0,153914211937041	-0,150626978920555	-0,000389325051130231	0,685701304167756	0,185901828049878	0,0280193343832138	0,41757592200329	-0,128597185152813
ENSMUSG00000060992	Copz1	15	103181141	103208295	27155	+	protein_coding	2598.75	2564.62	2632.89	0.0340253	0.327049	0.999992	2679.09	2493.59	2691.38	2450.9	2508.13	2582.81	2744.11	2672.08	2584.36	2581.1		0,0629988623358313	-0,0405206669655989	0,0696020853765264	-0,0654327830767696	-0,0321300829796324	0,0101966919019092	0,0975963450868945	0,0592181783818575	0,0110631708676334	0,00924228717023059
ENSMUSG00000047123	Ticam1	17	56576319	56583786	7468	-	protein_coding	140.463	134.746	146.18	0.0496866	0.32706	0.999992	118.248	116.482	166.263	136.811	135.925	154.968	159.012	147.235	127.975	141.71		-0,188426511070864	-0,210126935702841	0,303225709289938	0,0219453749229859	0,0125667512374936	0,201734914448305	0,23889256614075	0,127883475894997	-0,0743722033776325	0,0727038316445834
ENSMUSG00000022965	Ifngr2	16	91343960	91362511	18552	+	protein_coding	2087.09	2055.54	2118.63	0.0361668	0.327172	0.999992	2115.32	2094.53	1960.52	1997.26	2110.07	2020.79	2210.35	2092.84	2230.25	2038.93		0,0413604435613949	0,0271081255128343	-0,0682834706393824	-0,0414931083636298	0,0377725606497614	-0,0245980431353854	0,104761317157242	0,0259482523409976	0,117690476109515	-0,0117009446232781
ENSMUSG00000038623	Tm6sf1	7	81508749	81534182	25434	+	protein_coding	380.876	392.982	368.77	-0.0499998	0.327376	0.999992	434.77	386.118	337.144	407.733	399.144	381.222	326.392	365.661	350.379	420.195		0,145789372353677	-0,0254207972965954	-0,2210968699669	0,0531629648310958	0,0224461515593485	-0,04382890668172	-0,267854865135128	-0,103954338583051	-0,1655435148566	0,0965985242332708
ENSMUSG00000054204	Alkal2	12	30934321	30943853	9533	+	protein_coding	74.4553	69.8692	79.0415	0.0426584	0.327413	0.999992	78.8318	61.4768	63.5031	65.7053	79.8287	68.1861	68.812	62.2918	89.4586	106.459		0,17412251821505	-0,184612893694496	-0,137828048620642	-0,0886460496335077	0,192251723373598	-0,035178126682048	-0,0219950531091263	-0,165613093601726	0,356563800888531	0,607568409797799
ENSMUSG00000021810	Ecd	14	20369920	20398189	28270	-	protein_coding	1191.58	1208.55	1174.61	-0.0344072	0.327518	0.999992	1214.73	1267.29	1186.93	1165.59	1208.22	1155.03	1180.03	1168.98	1175.39	1193.61		0,00735338268816099	0,0684631535671891	-0,026042192977363	-0,052213205965542	-0,000397605336322938	-0,0653467532232424	-0,034451044922903	-0,0480248369345264	-0,0401438072403158	-0,0179490516575659
ENSMUSG00000027811	4930579G24Rik	3	79536386	79540127	3742	+	protein_coding	85.2827	81.3319	89.2335	0.0479257	0.327526	0.999992	71.6653	89.5189	98.1412	67.5055	79.8287	90.9148	93.9191	88.1793	85.7311	87.4232		-0,182546712307518	0,138370816715054	0,271037467219767	-0,268817624790278	-0,0269139833990353	0,160693665824163	0,207597357241086	0,116618983707667	0,0759975494517548	0,104194274086966
ENSMUSG00000003810	Mast2	4	116163959	116321380	157422	-	protein_coding	3060.75	3099.56	3021.94	-0.0331949	0.327547	0.999992	3054.14	2957.36	3185.55	3120.55	3180.2	3031.18	3156.05	2948.75	3104.96	2868.75		-0,0212988126313619	-0,0677537088096177	0,0394783224783643	0,00973785595970102	0,037055510110112	-0,0321827470967201	0,0260587740749793	-0,0719601918119312	0,00251032880331629	-0,111641421183172
ENSMUSG00000111163	Gm46136	9	122764877	122771884	7008	+	transcribed_unprocessed_pseudogene	31.8285	29.0788	34.5782	0.0369438	0.32769	0.999992	22.694	39.906	25.4013	31.5025	25.8904	42.358	29.7566	29.1235	38.5169	33.1362		-0,357658124661655	0,456636420807877	-0,19507018046984	0,115498371469603	-0,167553178496033	0,542665721615747	0,0332375443000895	0,00221133018385173	0,405521072871259	0,188438485188524
ENSMUSG00000097515	1700040D17Rik	3	94316702	94320226	3525	-	lncRNA	16.7226	18.264	15.1812	-0.031211	0.327866	0.999992	17.9163	18.3352	19.6282	17.1014	18.339	15.4968	15.8082	11.3258	19.8797	13.3955		-0,0277306292430572	0,00561030968293525	0,103925455396869	-0,0948927187781052	0,00591157528681896	-0,237031274140153	-0,208335201195907	-0,689394335947187	0,12228917573805	-0,447258439791863
ENSMUSG00000089968	Nckap5los	15	99325582	99333194	7613	+	lncRNA	30.7099	32.95	28.4698	-0.0376082	0.328071	0.999992	29.8605	34.5133	21.9374	39.6032	38.8356	29.9606	27.8968	29.1235	28.577	26.791		-0,142038760955521	0,0668737425539212	-0,58688359828856	0,265337660536931	0,237100009600118	-0,13721460049977	-0,2401811727164	-0,178097982441155	-0,20542259408361	-0,29853216567053
ENSMUSG00000115154	Gm49067	14	55919375	55949739	30365	+	lncRNA	7.08599	6.03314	8.13884	0.02041	0.328072	0.999992	5.97211	4.31416	6.92762	5.40044	7.55136	6.19874	7.43914	7.28086	4.96992	14.8055		-0,0146680044397224	-0,48382740604292	0,199450240392175	-0,159832605976049	0,323828781618571	0,0390657564969744	0,302227083078243	0,271200868962006	-0,279685698737462	1,2951565950678
ENSMUSG00000107950	Gm6375	6	133738408	133740025	1618	-	processed_pseudogene	5.11968	6.07087	4.1685	-0.0169042	0.328116	0.999992	8.36095	6.47125	3.46381	9.9008	2.15753	4.13249	4.64946	1.61797	6.2124	4.23015		0,461764595480789	0,0921408674285065	-0,809543986857558	0,705642284690361	-1,49252036768876	-0,554890971473913	-0,384839049284124	-1,90771835973004	0,0332481689001705	-0,521192554239532
ENSMUSG00000097245	Gm5421	10	22219338	22221691	2354	+	processed_pseudogene	10.8362	12.2495	9.42287	-0.0251981	0.328128	0.999992	15.5275	11.864	11.546	12.601	9.7089	10.3312	9.29892	4.85391	9.93984	12.6905		0,342104129989469	-0,0461352762301577	-0,0853236542661553	0,0408203265358557	-0,335340627821258	-0,245708138161355	-0,397584310858932	-1,33550112058369	-0,301425187562	0,0510246849068145
ENSMUSG00000017858	Ift52	2	162859274	162888061	28788	+	protein_coding	748.258	735.067	761.448	0.0400462	0.328201	0.999992	708.292	691.345	747.028	782.163	746.506	767.61	756.932	758.828	750.458	773.413		-0,053530929235892	-0,0884699838789884	0,0232865172087142	0,089594135662383	0,0222789627428809	0,0624985318596038	0,0422889428896797	0,0458968555802599	0,0298959161328055	0,0733638582374255
ENSMUSG00000048355	Arxes1	X	134934116	134935695	1580	+	protein_coding	586.778	575.519	598.037	0.0421414	0.328208	0.999992	618.711	552.213	570.374	585.047	551.25	591.979	606.29	577.615	615.028	599.272		0,104401463671011	-0,0596381307313759	-0,0129557534327621	0,0236900765301542	-0,0621573841898671	0,0406838598442649	0,0751445126208646	0,00524540686033518	0,0957882915410521	0,0583474786256502
ENSMUSG00000011837	Snapc2	8	4303080	4306220	3141	+	protein_coding	662.225	647.952	676.497	0.0446504	0.328302	0.999992	575.711	677.324	666.206	678.655	641.866	643.636	686.261	644.761	690.819	717.011		-0,170542049538631	0,063958056407202	0,0400799618749938	0,0667903201299514	-0,0136155686852342	-0,00964367764168627	0,0828688026971332	-0,0071235049313414	0,0924200875445385	0,146107849705038
ENSMUSG00000075408	Smim41	15	101191093	101195307	4215	+	protein_coding	8.98828	10.2983	7.67823	-0.0217924	0.32839	0.999992	8.36095	4.31416	10.3914	14.4012	14.024	4.13249	7.43914	6.47188	11.1823	9.16533		-0,300671566083299	-1,25525779485674	0,012982352299518	0,483774504488978	0,445483188888239	-1,317327133038	-0,469203305735574	-0,670154521294125	0,118808913891033	-0,168151498383683
ENSMUSG00000047369	Dnah14	1	181404124	181643339	239216	+	protein_coding	15.5769	13.7588	17.3951	0.0289685	0.328494	0.999992	13.1386	17.2567	15.0098	12.601	10.7877	22.7287	14.8783	11.3258	21.1222	16.9206		-0,0665347269161667	0,3268023477307	0,125557211585725	-0,126810430865988	-0,350968291778049	0,724164628186734	0,112856836851858	-0,280739456649081	0,618406896286496	0,29843142678382
ENSMUSG00000043668	Tox3	8	90973668	91074971	101304	-	protein_coding	850.488	873.366	827.61	-0.0486782	0.328498	0.999992	877.9	927.545	921.373	824.467	815.547	908.115	888.977	869.659	769.095	702.206		0,00746961986094346	0,0868307230108433	0,0771979553576652	-0,083126039135961	-0,0988184367536577	0,056287890383524	0,0255591705232937	-0,00613790853918259	-0,183424820058895	-0,314693616178574
ENSMUSG00000001707	Eef1e1	13	38828183	38843034	14852	-	protein_coding	1071.39	1052.18	1090.6	0.0412566	0.328512	0.999992	1066.62	1110.9	995.267	1017.98	1070.14	1155.03	1080.53	1152.8	1027.53	1037.09		0,0196624936619543	0,0783434438954718	-0,0802259733720672	-0,0476696648395681	0,0244123978156528	0,134549956486829	0,038363664350583	0,131764299326972	-0,0341999516983669	-0,0208370685883055
ENSMUSG00000080059	Rps19-ps3	4	147906234	147906659	426	-	processed_pseudogene	18.5246	16.7665	20.2827	0.0316394	0.328594	0.999992	16.7219	15.0996	19.6282	16.2013	16.1815	14.4637	16.7381	26.6965	22.3646	21.1508		-0,00384275804657639	-0,151074064762411	0,227349000144263	-0,0494716860319909	-0,0512371256076044	-0,213143402943677	-0,0024494962565388	0,671068406101052	0,415637721927757	0,335128187120467
