## Supplemental table 1 for "The temporal refinement of *Dach1* is a key step in the functional maturation of primary somatosensory neurons" (part 3 of 3)

### Sheet: sheet (continued)
gene_id	gene_name	seqnames	start	end	width	strand	gene_biotype	baseMean	baseMean_ctrl	baseMean_wnt1	log2FoldChange	pvalue	padj	Control-rep1	Control-rep2	Control-rep3	Control-rep4	Control-rep5	Wnt1-rep1	Wnt1-rep2	Wnt1-rep3	Wnt1-rep4	Wnt1-rep5
ENSMUSG00000087574	C030037D09Rik	11	88609471	88619719	10249	+	lncRNA	38.2283	41.1646	35.2919	-0.0386455	0.328748	0.999992	38.2215	39.906	51.9571	36.903	38.8356	26.8612	48.3544	37.2133	32.3045	31.7262		-0,107021267776718	-0,0447992088636012	0,33591566755106	-0,157668270528755	-0,0840263074463542	-0,615882194532721	0,232241632769704	-0,145587344872928	-0,349671149046002	-0,375732899830916
ENSMUSG00000021699	Pde4d	13	108586482	110089995	1503514	+	protein_coding	1311.25	1337.27	1285.23	-0.043671	0.328934	0.999992	1325.81	1484.07	1272.37	1304.21	1299.91	1413.31	1201.42	1291.95	1293.42	1226.04		-0,0124233041509441	0,150266182597847	-0,0717749178191533	-0,0361243932016071	-0,0408798753830444	0,0797846046003811	-0,154553728289163	-0,0497467011304109	-0,0481025114993712	-0,125289776465699
ENSMUSG00000014776	Nol3	8	106002772	106008571	5800	+	protein_coding	619.17	599.756	638.584	0.0498429	0.328956	0.999992	554.212	622.318	510.334	700.257	611.661	640.536	676.032	560.626	626.21	689.515		-0,113939072964467	0,0532761338376084	-0,232933669702506	0,22350726952403	0,0283548157382415	0,0949036922851006	0,172714668232885	-0,0973365591080479	0,0622702559974987	0,201205858476324
ENSMUSG00000046841	Ckap4	10	84362169	84369926	7758	-	protein_coding	2254.48	2325.61	2183.34	-0.049996	0.328972	0.999992	2170.26	2258.47	2839.17	2190.78	2169.4	2224.31	2450.27	2342.82	2061.27	1838		-0,099741189715138	-0,0422694737342754	0,287855964644935	-0,0861694486056469	-0,100316568755847	-0,0642519346791155	0,0753265349806511	0,010633959980734	-0,174075322403769	-0,339473754797571
ENSMUSG00000027475	Kif3b	2	153133333	153175310	41978	+	protein_coding	4908.72	4972.87	4844.57	-0.0332241	0.328982	0.999992	5003.43	5112.28	4556.06	5002.6	5189.95	4895.97	4863.34	4692.92	4848.16	4922.49		0,008840872695647	0,0398907408989128	-0,126290216449214	0,00860181565956397	0,0616417467993996	-0,0224829954353735	-0,0321308826312443	-0,0835914253381936	-0,0366408329722259	-0,0146893830019935
ENSMUSG00000020882	Cacnb1	11	97892334	97913860	21527	-	protein_coding	2272.26	2308.34	2236.17	-0.0387205	0.328986	0.999992	2152.35	2251.99	2440.83	2441.9	2254.62	2197.45	2363.79	2197.2	2291.13	2131.29		-0,100943098963259	-0,0356517049227502	0,0805171056039897	0,0811479301349433	-0,0339692089205017	-0,0710227217132271	0,0342451026334886	-0,0711866636852861	-0,0107930537578349	-0,115125859532965
ENSMUSG00000036834	Plch1	3	63603655	63806893	203239	-	protein_coding	49.6835	52.9464	46.4206	-0.042382	0.329069	0.999992	51.3601	45.2987	66.9669	50.4041	50.702	40.2918	39.0555	55.82	49.6992	47.2367		-0,0438829432547584	-0,22506158189393	0,338917136168819	-0,0709917832693727	-0,0624888873911678	-0,394046123991708	-0,439007092772769	0,0762487256680905	-0,0913092024798712	-0,164623235882955
ENSMUSG00000029463	Fam216a	5	122502643	122510427	7785	-	protein_coding	305.988	313.429	298.547	-0.0475778	0.329162	0.999992	342.799	310.62	295.578	304.225	313.921	289.274	299.425	296.897	318.075	289.061		0,129226608128189	-0,012986623821023	-0,084596479549398	-0,0429998896354356	0,00226498324883802	-0,115697946499631	-0,0659402580275541	-0,0781720988575098	0,0212300820421215	-0,116764947425925
ENSMUSG00000097752	Gm26688	13	40881284	40888638	7355	+	lncRNA	5.71604	6.82317	4.60891	-0.0170404	0.329176	0.999992	11.9442	8.62833	3.46381	9.00073	1.07877	4.13249	3.71957	4.04492	6.2124	4.93518		0,807798464862722	0,33863906325952	-0,978083290305389	0,399599457492595	-2,66105967113659	-0,723430274921744	-0,875306447619316	-0,754329568290507	-0,13529113454766	-0,467339436350913
ENSMUSG00000003200	Sh3gl1	17	56323750	56343635	19886	-	protein_coding	1627.37	1660.45	1594.28	-0.043608	0.329262	0.999992	1637.55	1727.82	1768.85	1653.43	1514.59	1576.55	1670.09	1730.42	1530.74	1463.63		-0,0200328659170154	0,0573814039966347	0,0912386992268193	-0,00610881795501374	-0,132648542503629	-0,0748071197588052	0,00834909545023672	0,0595470123155837	-0,117348780411714	-0,182019721722234
ENSMUSG00000039770	Ypel5	17	73143448	73158190	14743	+	protein_coding	1399.55	1369.5	1429.61	0.0441961	0.329263	0.999992	1305.5	1260.81	1317.4	1492.32	1471.44	1452.57	1412.51	1311.36	1500.92	1470.68		-0,0690385513691987	-0,119288329225274	-0,055949321754314	0,123913047084528	0,103581650871128	0,0849639971343357	0,0446130998663079	-0,0625758946767806	0,132198902873603	0,10284247709479
ENSMUSG00000070394	Tmem256	11	69729340	69730444	1105	+	protein_coding	939.387	922.784	955.991	0.0414513	0.329316	0.999992	928.066	845.576	983.721	880.271	976.284	967.003	959.649	924.67	938.073	990.561		0,00823469159183485	-0,126057559416501	0,092257362408066	-0,0680444492337638	0,0813078440427444	0,0675279778704312	0,0565143410127077	0,00294555824538083	0,023707137986188	0,102253589908541
ENSMUSG00000030554	Synm	7	67379908	67409490	29583	-	protein_coding	8013.45	7861.76	8165.15	0.04204	0.329333	0.999992	7576.22	8138.67	7052.31	7923.34	8618.26	8663.77	8277.9	7601.22	8132.03	8150.8		-0,0533747253726481	0,0499407258887586	-0,156756166410564	0,0112561928759872	0,132544820614305	0,140142117743775	0,0744126156520792	-0,0486213873465435	0,0487635252167075	0,0520894920100868
ENSMUSG00000056216	Cebpg	7	34745847	34755998	10152	-	protein_coding	1357.04	1335.78	1378.3	0.0375598	0.329365	0.999992	1372.39	1338.47	1332.41	1341.11	1294.52	1447.41	1377.17	1448.89	1325.73	1292.31		0,0390089509582193	0,00290196172662551	-0,0036427840443131	0,00574347629150759	-0,0452654823039639	0,115786463845822	0,0440249760062825	0,117267457144844	-0,0108992702738515	-0,0477277895318769
ENSMUSG00000002791	Pdxk-ps	17	32295057	32326324	31268	-	transcribed_unprocessed_pseudogene	7.14645	6.06423	8.22866	0.021855	0.32974	0.999992	8.36095	4.31416	5.77301	5.40044	6.4726	8.26498	5.57935	8.89883	9.93984	8.46031		0,463342228084279	-0,49124400068916	-0,0710007600878601	-0,167249200622289	0,0940197656358845	0,446686661129577	-0,120227010846841	0,553290891510751	0,712897706616298	0,480385078363959
ENSMUSG00000029246	Ppat	5	77061096	77099425	38330	-	protein_coding	633.73	621.413	646.046	0.0436729	0.329797	0.999992	574.517	625.554	685.834	586.847	634.315	661.199	642.556	661.75	617.513	647.214		-0,113203844156502	0,00958085537255631	0,142306031872323	-0,0825677810655894	0,0296453757978713	0,0895305220637189	0,0482681548670431	0,0907320718619819	-0,00908448577463672	0,0586886871033908
ENSMUSG00000079179	Rab10os	12	3285504	3300377	14874	+	lncRNA	925.341	960.17	890.511	-0.0500053	0.32986	0.999992	1074.98	1089.33	824.386	891.972	920.188	929.811	663.943	956.22	943.043	959.54		0,162946960883835	0,182074040590133	-0,219970127305995	-0,106291990516829	-0,061362340126854	-0,0463536840132572	-0,532230783898769	-0,00594794330888648	-0,0259677543281076	-0,000947607213073836
ENSMUSG00000024107	Lhcgr	17	89023909	89099418	75510	-	protein_coding	422.197	438.604	405.79	-0.04984	0.329879	0.999992	394.159	477.794	436.44	472.538	412.089	330.599	519.81	423.099	378.956	376.484		-0,154140215631714	0,123469151961656	-0,00713616665835192	0,107512175305834	-0,0899636429537275	-0,407834979887263	0,245065225370989	-0,0519233267838087	-0,210886596837659	-0,220331226573845
ENSMUSG00000091475	Cerox1	17	25789332	25794017	4686	+	lncRNA	159.232	164.889	153.575	-0.0500247	0.329921	0.999992	143.331	168.252	170.881	157.513	184.469	158.068	132.045	146.426	172.705	158.631		-0,202150002206975	0,0291303143309208	0,0514966068115546	-0,0660284933532839	0,161881875958459	-0,0609534000199376	-0,320470295905483	-0,17132274388551	0,0668108754976359	-0,0558241349823251
ENSMUSG00000061024	Rrs1	1	9615633	9617680	2048	+	protein_coding	332.656	318.655	346.657	0.049104	0.329926	0.999992	315.327	362.39	354.463	260.121	300.976	386.388	366.378	400.447	304.408	275.665		-0,0151467002193787	0,185545296485092	0,153637864790448	-0,292814144447277	-0,0823495488605948	0,278052995412708	0,201334182283872	0,329615862235916	-0,0659924799856417	-0,209080750654352
ENSMUSG00000034928	Rnf44	13	54827212	54841720	14509	-	protein_coding	2821.93	2875.86	2768	-0.0425299	0.329963	0.999992	2694.62	2809.6	3222.5	2956.74	2695.84	2836.96	2899.4	2795.04	2735.94	2572.64		-0,0939126006818898	-0,0336276026306448	0,164186294983485	0,0400146947588879	-0,0932588081059256	-0,0196486878306775	0,0117644420224275	-0,0411219909582871	-0,0719547989266911	-0,160743245880076
ENSMUSG00000020935	Dcakd	11	102884873	102919159	34287	-	protein_coding	1308.11	1342.77	1273.45	-0.0479495	0.330113	0.999992	1336.56	1308.27	1541.39	1249.3	1278.34	1213.92	1410.65	1367.18	1121.96	1253.54		-0,00669225453247077	-0,0375540471041852	0,199021290064157	-0,104093730300719	-0,0709452728351923	-0,145542178953605	0,0711419771435016	0,0259929225074577	-0,259193997438382	-0,0992116950629705
ENSMUSG00000064337	mt-Rnr1	MT	70	1024	955	+	Mt_rRNA	6468.78	6200.11	6737.44	0.0493057	0.330331	0.999992	5298.46	4757.44	7741.61	6341.01	6862.03	6073.73	6295.37	5951.7	7441.21	7925.19		-0,226722221403625	-0,382107133188954	0,320339584224603	0,0324191122615413	0,146341958505967	-0,0297114539041753	0,0219974293023508	-0,0589920286987759	0,263243946002674	0,354152163101062
ENSMUSG00000070858	Gm1673	5	34140777	34142357	1581	+	protein_coding	480.532	452.496	508.568	0.0437747	0.330398	0.999992	693.959	463.773	367.164	349.228	388.356	390.52	502.142	508.042	554.146	587.991		0,616945924038396	0,0355131135074951	-0,301481635083672	-0,373734594549126	-0,220525374148407	-0,212506650042157	0,150190350090026	0,167044286372274	0,292361871143794	0,37789041569466
ENSMUSG00000072720	Myo18b	5	112836742	113044228	207487	-	protein_coding	35.3911	40.4606	30.3215	-0.0233436	0.33044	0.999992	57.3323	29.1206	47.3387	8.10065	60.4109	30.9937	32.5462	42.0672	24.8496	21.1508		0,502828210033825	-0,474478095239696	0,226501552928853	-2,32040829661514	0,578290590258325	-0,384544339975913	-0,314028091337039	0,0561773943005395	-0,703295795210347	-0,935808423462687
ENSMUSG00000064347	mt-Ta	MT	5018	5086	69	-	Mt_tRNA	159.539	146.689	172.389	0.0366151	0.330491	0.999992	94.3593	99.2258	160.49	148.512	230.856	145.67	140.414	143.19	221.161	211.508		-0,636519450381708	-0,563969549217632	0,129724713162796	0,0178230083168787	0,654236746730387	-0,0100494910571186	-0,0630722768284055	-0,034822681629033	0,592343632997208	0,527953763553197
ENSMUSG00000029061	Mmp23	4	155735112	155737841	2730	-	protein_coding	112.784	106.762	118.807	0.0466658	0.33051	0.999992	84.804	102.461	124.697	132.311	89.5376	101.246	116.237	126.202	135.43	114.919		-0,332196804843193	-0,0593196227327558	0,2240274168137	0,309529413118363	-0,253834534112897	-0,0765347251297645	0,122663542719541	0,241330261361156	0,343150801018674	0,106219501499334
ENSMUSG00000027086	Fastkd1	2	69517159	69543860	26702	-	protein_coding	780.396	762.046	798.745	0.0456725	0.330555	0.999992	691.57	842.341	682.37	795.664	798.287	807.902	798.778	762.873	827.492	796.679		-0,140003155808657	0,144524737628252	-0,159324534622257	0,0622808582234169	0,0670287256064717	0,0843014586123628	0,0679148097458999	0,00156323372398194	0,118866073862992	0,0641196351207853
ENSMUSG00000086421	Gm14091	2	118660355	118664603	4249	-	lncRNA	12.2615	10.6155	13.9075	0.0251529	0.330619	0.999992	15.5275	12.9425	10.3914	9.9008	4.31507	11.3644	14.8783	12.1348	19.8797	11.2804		0,548658140072377	0,285949615936611	-0,0307727376282945	-0,100548966801538	-1,29871161918066	0,098349395671479	0,48704160433661	0,192980984386579	0,905128822520908	0,0876536935474115
ENSMUSG00000057054	Inca1	11	70579187	70590981	11795	-	protein_coding	24.402	21.9227	26.8812	0.033002	0.330685	0.999992	21.4996	17.2567	16.1644	28.8023	25.8904	34.0931	23.2473	27.5055	29.8195	19.7407		-0,0281148785519523	-0,345271186710099	-0,439601118938555	0,393761112635614	0,239992579614942	0,637053594467089	0,0846394921857877	0,327294928102853	0,443833021316514	-0,151249686320533
ENSMUSG00000020846	Rflnb	11	75910020	75918608	8589	-	protein_coding	472.205	484.619	459.792	-0.0478597	0.330719	0.999992	489.713	412.003	554.209	486.039	481.13	451.475	477.035	454.649	449.778	466.022		0,0150860402731409	-0,23419653791239	0,193580375374316	0,00422253044840298	-0,0104242004239508	-0,102205234628806	-0,0227558612199226	-0,0920957721646022	-0,107637771559477	-0,0564523261084862
ENSMUSG00000028917	Plekhm2	4	141353045	141392210	39166	-	protein_coding	1250.79	1268.67	1232.9	-0.0372778	0.330742	0.999992	1255.34	1209.04	1312.78	1315.91	1250.29	1225.28	1218.16	1198.92	1325.73	1196.43		-0,0152443401358164	-0,0694520380084103	0,0493090837923493	0,0527372944843187	-0,0210564842034746	-0,0502036444490941	-0,0586170152678635	-0,0815895949453912	0,0634635673160454	-0,0845851729392018
ENSMUSG00000031304	Il2rg	X	100307984	100311861	3878	-	protein_coding	33.8294	36.1003	31.5585	-0.0390529	0.330808	0.999992	32.2494	28.0421	39.2565	37.8031	43.1507	32.0268	29.7566	29.1235	37.2744	29.6111		-0,162740175737509	-0,364419266475718	0,120919002347465	0,066490737507662	0,257370375874438	-0,172732012411199	-0,278804495495647	-0,309830709611885	0,0461733182971652	-0,285874983506088
ENSMUSG00000025871	4833439L19Rik	13	54699031	54713248	14218	-	protein_coding	2997.95	2964.43	3031.48	0.03011	0.330823	0.999992	2959.78	2978.93	3067.78	2972.04	2843.63	3032.22	3032.38	3165.56	2911.13	3016.1		-0,00226656570421804	0,00703925969739956	0,0494393136437899	0,00369835969831749	-0,0600224239487165	0,0326171052554977	0,0326948703089766	0,0947043239027544	-0,0261753983920578	0,024929000936353
ENSMUSG00000087439	Gm15788	5	110410027	110425133	15107	+	lncRNA	13.0375	14.7838	11.2912	-0.0245807	0.330835	0.999992	28.6661	12.9425	12.7006	9.9008	9.7089	12.3975	9.29892	10.5168	13.6673	10.5754		0,955330846652833	-0,191900460062998	-0,219116196432924	-0,578399042801148	-0,606636693737959	-0,253969798244267	-0,668880376775633	-0,491319969080456	-0,113289634841404	-0,483305786843678
ENSMUSG00000078713	Tomm5	4	45105208	45108114	2907	-	protein_coding	387.203	377.845	396.562	0.0470359	0.33085	0.999992	370.271	346.212	363.7	413.133	395.907	398.785	398.924	385.077	377.714	422.31		-0,0292122421181529	-0,126138466985922	-0,0550447900070098	0,128814688651295	0,0673695643388758	0,0778197449785923	0,0783203725124816	0,0273530827623302	-0,000498733359184331	0,160510817012523
ENSMUSG00000029273	Sult1d1	5	87702504	87716886	14383	-	protein_coding	1.44513	0.431416	2.45885	0.00498626	0.330894	0.999992	0	2.15708	0	0	0	11.3644	0.929892	0	0	0		#NUM!	2,32192809488736	#NUM!	#NUM!	#NUM!	4,71929037534339	1,10798258400853	#NUM!	#NUM!	#NUM!
ENSMUSG00000036242	Armh4	14	49913409	50020840	107432	-	protein_coding	2017.94	2074.84	1961.03	-0.0489945	0.330938	0.999992	1895.55	1890.68	1924.72	2299.69	2363.58	1805.9	1923.02	1843.68	1984.24	2248.33		-0,130387624721156	-0,134095063512631	-0,108351809571821	0,148434530898525	0,187969690321938	-0,200285212952839	-0,109630384836075	-0,170416861444266	-0,0644150395554818	0,115849616312053
ENSMUSG00000053730	Tmem39b	4	129570148	129590631	20484	-	protein_coding	304.417	314.316	294.518	-0.0495669	0.330979	0.999992	352.354	282.578	338.299	289.823	308.527	305.804	304.075	318.74	258.436	285.535		0,164810468533424	-0,153568980894162	0,106080017704574	-0,117042804971284	-0,0268193800493355	-0,0396079549839259	-0,0477906678123676	0,0201631105873768	-0,282410556985065	-0,138547306327663
ENSMUSG00000032112	Trappc4	9	44314995	44318897	3903	-	protein_coding	2104.35	2079.84	2128.85	0.0301336	0.330993	0.999992	2074.71	2030.89	2042.49	2115.17	2135.96	2155.09	2198.27	2070.19	2077.43	2143.28		-0,00356562878636016	-0,0343616895983591	-0,0261454958081887	0,024298366585486	0,0384070063582688	0,0512751301259131	0,0798898350861058	-0,00671126861052921	-0,00167813482624959	0,0433432124503226
ENSMUSG00000059970	Hspa2	12	76450950	76453712	2763	+	protein_coding	359.76	347.232	372.289	0.0500211	0.331104	0.999992	348.771	293.363	348.69	364.529	380.805	316.136	403.573	327.639	398.836	415.26		0,00638234027474922	-0,243210684070759	0,00604635971791684	0,0701368717965982	0,133152113553966	-0,13535502080971	0,21693219624454	-0,0837921539865023	0,19989766910666	0,258116876841323
ENSMUSG00000038366	Lasp1	11	97689826	97729590	39765	+	protein_coding	3631.15	3710.36	3551.94	-0.0451666	0.331146	0.999992	3384.99	3554.87	4224.69	3842.41	3544.83	3465.09	3805.12	3694.63	3529.89	3264.97		-0,132406196305564	-0,0617610187561986	0,187287300113609	0,0504532006539354	-0,0658435153854527	-0,098663910556332	0,0363833729270775	-0,00612719799844853	-0,0719367224444196	-0,18448692590376
ENSMUSG00000035211	Xrra1	7	99508323	99567029	58707	+	protein_coding	18.8942	20.7087	17.0797	-0.0310023	0.331197	0.999992	23.8884	21.5708	16.1644	22.5018	19.4178	23.7618	10.2288	17.7977	17.3947	16.2156		0,206078167611253	0,058846860895419	-0,357411166220398	0,119807255128494	-0,0928549669457453	0,198411383883809	-1,01759512623349	-0,218546341792034	-0,251584604628882	-0,352852699602965
ENSMUSG00000030060	Hmces	6	87890917	87913611	22695	+	protein_coding	361.789	372.594	350.985	-0.0491871	0.331262	0.999992	360.715	344.055	446.831	378.031	333.339	359.527	346.85	359.189	330.5	358.858		-0,0467438417323859	-0,114967274008432	0,262125014085048	0,0208979292385343	-0,160615594265039	-0,0515057301058354	-0,103293578396899	-0,0528607478605841	-0,172955744966655	-0,0541914633656444
ENSMUSG00000042462	Dctpp1	7	126856131	126859881	3751	-	protein_coding	340.455	329.964	350.946	0.0498673	0.331343	0.999992	365.493	275.028	376.4	311.425	321.472	321.301	328.252	363.234	364.047	377.894		0,147536338652274	-0,262729373897355	0,189960489188802	-0,0834222837737712	-0,0376130246901628	-0,0383813788068708	-0,00750394836386829	0,138592097547549	0,141815750971496	0,195672958033524
ENSMUSG00000074280	Gm6166	9	57391246	57391654	409	+	processed_pseudogene	13.2948	11.613	14.9767	0.0270211	0.331571	0.999992	10.7498	8.62833	13.8552	16.2013	8.63013	17.5631	10.2288	12.9438	18.6372	15.5106		-0,111426262428527	-0,428582570586668	0,254695075848423	0,480374730201354	-0,428281304982782	0,596810932482412	-0,183096462828211	0,156520702975947	0,682449732327308	0,417515626382596
ENSMUSG00000021417	Eci2	13	35161731	35211079	49349	-	protein_coding	1166.44	1148.81	1184.07	0.0377786	0.331625	0.999992	1229.06	1172.37	1138.44	1112.49	1091.71	1199.46	1134.47	1233.7	1165.45	1187.26		0,0974092608042883	0,0292869122217964	-0,0130903307136683	-0,0463539855554223	-0,0735544725073154	0,0622336058787815	-0,0181293912341077	0,102847488094708	0,0207365070153225	0,0474936885928465
ENSMUSG00000006276	Eps15l1	8	73094843	73175304	80462	-	protein_coding	2602.15	2630.99	2573.32	-0.0302697	0.331626	0.999992	2640.87	2711.45	2572.45	2612.01	2618.17	2529.08	2597.19	2488.44	2717.3	2534.57		0,00540567650563934	0,0434599943940876	-0,0324602769724498	-0,010444836613965	-0,00704928127140178	-0,0569904355150332	-0,0186545926253088	-0,0803658785019798	0,0465702723271283	-0,0538663063678015
ENSMUSG00000031762	Mt2	8	94899292	94900196	905	+	protein_coding	12.4037	13.8959	10.9115	-0.0251999	0.331703	0.999992	14.3331	15.0996	12.7006	14.4012	12.9452	16.53	15.8082	6.47188	8.69736	7.05026		0,0446849947235895	0,1198461093442	-0,129762048362167	0,0515234866323126	-0,10224504638836	0,250421849105337	0,186008517658098	-1,10240553915079	-0,676012183350341	-0,978914139494077
ENSMUSG00000056679	Gpr173	X	151126594	151151700	25107	-	protein_coding	1431.3	1453.52	1409.07	-0.0384965	0.331747	0.999992	1385.53	1408.57	1435.17	1469.82	1568.53	1443.27	1470.16	1378.51	1425.12	1328.27		-0,0691176214359105	-0,0453188366202429	-0,0183322914002534	0,0160833567407286	0,109854801356802	-0,0102110509384782	0,0164181233128606	-0,0764451243782237	-0,0284666348453997	-0,130008190221929
ENSMUSG00000087429	Gm16235	10	88280098	88285749	5652	-	lncRNA	8.44	9.67019	7.20981	-0.0212612	0.331773	0.999992	14.3331	7.54979	5.77301	15.3012	5.39383	6.19874	5.57935	7.28086	9.93984	7.05026		0,567731312092995	-0,357107573286393	-0,744219254742697	0,662032645252055	-0,842233134852747	-0,641569332804103	-0,793445505501678	-0,409434220339071	0,0396792119614609	-0,455867822124672
ENSMUSG00000026667	Uhmk1	1	170020989	170042966	21978	-	protein_coding	9005.84	8821.41	9190.27	0.0437234	0.331787	0.999992	8572.37	8838.64	7815.5	9215.84	9664.67	8958.21	8928.83	8572.81	9579.52	9911.96		-0,0413151268295545	0,00281659506955157	-0,174669491668886	0,0631078602484648	0,131711619574172	0,0222016922271444	0,0174620708624872	-0,0412400887245753	0,118945213190585	0,168161299836308
ENSMUSG00000040610	Tlx3	11	33150752	33153589	2838	-	protein_coding	753.614	779.56	727.668	-0.0499079	0.331925	0.999992	916.122	744.193	900.59	688.556	648.339	754.18	756.003	738.603	648.575	740.982		0,232879308588421	-0,0669822139648165	0,2082106938332	-0,17908652870462	-0,265912319315276	-0,0477514500442301	-0,0442687344341562	-0,0778604420835135	-0,265387061755005	-0,0732212333362058
ENSMUSG00000104272	Gm38297	9	100585266	100586322	1057	+	TEC	7.1687	6.10068	8.23671	0.0215547	0.331936	0.999992	3.58327	7.54979	4.61841	7.20058	7.55136	7.23186	8.36903	8.08985	6.2124	11.2804		-0,767695545558345	0,307465569062268	-0,4015742072814	0,239142946350376	0,307766834666154	0,245396230881004	0,45609013756814	0,407142015454638	0,0261804491974836	0,886777225336625
ENSMUSG00000075590	Nrbp2	15	75957367	75963476	6110	-	protein_coding	9341.91	9488.08	9195.73	-0.037611	0.33195	0.999992	9838.45	9569.9	8835.02	9887.3	9309.75	8914.82	8757.73	8838.97	9801.93	9665.2		0,0523147029136506	0,0123863759690185	-0,10288357312418	0,0594596714721217	-0,0273737675140255	-0,0899115530643419	-0,11556038076354	-0,102238895923623	0,0469485523510528	0,0266824185788626
ENSMUSG00000082361	Btc	5	91505120	91550853	45734	-	protein_coding	15.5453	17.4269	13.6638	-0.02736	0.331977	0.999992	13.1386	16.1781	23.0921	20.7017	14.024	13.4306	8.36903	12.9438	12.4248	21.1508		-0,40749901815862	-0,107271347903236	0,406081297089547	0,248432311890974	-0,313420959766779	-0,375791563551923	-1,05818245294828	-0,42905866994914	-0,488092141318935	0,279395230428726
ENSMUSG00000002058	Unc119	11	78234308	78239990	5683	+	protein_coding	964.636	983.153	946.12	-0.0435388	0.332004	0.999992	943.593	899.503	951.393	1079.19	1042.09	912.248	961.509	915.771	1002.68	938.389		-0,0592506865643287	-0,128287262899964	-0,0473751634474739	0,13445740641531	0,0839898080950272	-0,107990546877427	-0,0321158769085312	-0,102429319950135	0,02837573423861	-0,0672294021007741
ENSMUSG00000055850	Rnf181	6	72336697	72343939	7243	-	protein_coding	1630.05	1603.77	1656.32	0.0385683	0.332036	0.999992	1574.25	1608.1	1506.76	1719.14	1610.6	1610.64	1609.64	1680.26	1606.53	1774.55		-0,0268037264316467	0,00389485412790795	-0,0900204509843534	0,100219534113288	0,00613002758289418	0,00616618636099164	0,00527481033226436	0,0672190862517253	0,00247857896017759	0,145986391337412
ENSMUSG00000072769	Gm10419	5	108515635	108526105	10471	+	lncRNA	406.613	423.028	390.197	-0.0491069	0.332056	0.999992	400.131	390.432	341.762	488.739	494.075	381.222	363.588	320.358	447.293	438.526		-0,0802796118165378	-0,115682316794302	-0,30775969253462	0,208312483272566	0,223976849823324	-0,150120535998375	-0,218448917448994	-0,401068310235285	0,0804665997576245	0,0519091445850583
ENSMUSG00000044469	Tnfaip8l1	17	56469477	56480955	11479	+	protein_coding	114.591	109.055	120.126	0.0480493	0.332099	0.999992	112.276	90.5975	122.388	103.508	116.507	110.544	121.816	103.55	149.098	115.624		0,0419862906376528	-0,267516444977057	0,166401732521324	-0,0753115174657337	0,095354900011541	0,0195637804640677	0,159643622902789	-0,0747305941932062	0,451198435158158	0,0843847151942286
ENSMUSG00000026457	Adipor1	1	134343116	134361089	17974	+	protein_coding	3149.41	3192.35	3106.47	-0.033965	0.332099	0.999992	3148.5	3009.13	3225.96	3239.36	3338.78	3002.26	3248.11	2985.96	3098.75	3197.29		-0,0199540737760469	-0,0852706287833838	0,0151114156234681	0,0210926507705083	0,0647049242055793	-0,0885703860483577	0,0249853810160942	-0,096420739691715	-0,0429325783648067	0,00223337824791395
ENSMUSG00000050605	Zfp61	7	23990464	24000657	10194	-	protein_coding	493.156	503.968	482.345	-0.0444417	0.332101	0.999992	553.017	481.029	502.252	495.94	487.602	513.462	464.946	491.863	463.445	478.007		0,133991835833395	-0,0672079542223712	-0,00492111769264864	-0,023167046225805	-0,0476276261236015	0,026924849238347	-0,116269080359425	-0,0350770671364791	-0,120934326581979	-0,0762998126743704
ENSMUSG00000036964	Trim17	11	58845511	58863924	18414	+	protein_coding	97.1919	93.4066	100.977	0.0485234	0.332154	0.999992	106.304	98.1472	90.059	81.9066	90.6164	103.312	95.7789	107.595	88.2161	109.984		0,186594008599086	0,0714239111155435	-0,0526533645069673	-0,189543789538744	-0,0437520407005054	0,145416122510312	0,036184287221228	0,204014979980645	-0,0824819022730131	0,235698068111054
ENSMUSG00000021573	Tppp	13	74157526	74183872	26347	+	protein_coding	903.985	880.889	927.082	0.0473986	0.332166	0.999992	815.79	824.005	813.995	933.375	1017.28	928.777	883.398	867.232	970.377	985.626		-0,110761338443939	-0,0963055854141154	-0,113939820449772	0,0834980647090744	0,207680812829118	0,0763735538833195	0,00410377888960906	-0,0225419494294794	0,139586031997573	0,162080810257534
ENSMUSG00000098284	A330093E20Rik	18	45816554	46178327	361774	-	lncRNA	65.8241	68.9909	62.6572	-0.0465872	0.332173	0.999992	64.4988	66.8696	66.9669	71.1057	75.5136	63.0205	69.7419	55.82	63.3665	61.3372		-0,097134895794687	-0,0450573942871149	-0,0429575638324803	0,0435593428488249	0,130330577874862	-0,130585705292368	0,0156194749430534	-0,305625974333209	-0,122686655397038	-0,1696436304933
ENSMUSG00000109270	Gm10584	7	131917393	131920020	2628	+	lncRNA	14.2605	16.1677	12.3533	-0.0259382	0.332264	0.999992	15.5275	11.864	19.6282	14.4012	19.4178	14.4637	15.8082	8.89883	4.96992	17.6256		-0,05829281468094	-0,446532220900566	0,27981414742641	-0,166931540192151	0,264262427508332	-0,16067825566153	-0,032446509166366	-0,861428947337955	-1,70182213223241	0,124558928568823
ENSMUSG00000033285	Wdr3	3	100045496	100069723	24228	-	protein_coding	782.513	767.315	797.71	0.0408432	0.332276	0.999992	771.597	809.984	747.028	761.462	746.506	838.896	788.549	766.109	839.917	755.083		0,00802708716088921	0,0780745232654018	-0,0386575265424265	-0,0110484217832071	-0,0396650810082601	0,128672004755043	0,0393803694354911	-0,00227068521787338	0,13042656933877	-0,0231852311666518
ENSMUSG00000025551	Fgf14	14	124215319	124914539	699221	-	protein_coding	108.47	113.226	103.713	-0.0480998	0.332284	0.999992	99.137	124.032	108.533	128.71	105.719	94.0142	86.48	117.303	114.308	106.459		-0,191713089278929	0,131506223602685	-0,0610798299501143	0,18491980878242	-0,0989727176225862	-0,268258525324254	-0,388770527112493	0,0510285362358595	0,0137198360207853	-0,0889125096846497
ENSMUSG00000027654	Fam83d	2	158610013	158628557	18545	+	protein_coding	124.64	118.875	130.405	0.0474366	0.332328	0.999992	128.998	121.875	128.161	105.309	110.034	109.511	158.082	149.662	125.491	109.279		0,117895374638148	0,0359555281740292	0,108507577822886	-0,174826415312034	-0,111496826665773	-0,118372317859219	0,411221991017707	0,332261299837767	0,0781297558160978	-0,121432450634957
ENSMUSG00000027195	Hsd17b12	2	93863034	93988309	125276	-	protein_coding	2185.99	2148.59	2223.38	0.039342	0.332409	0.999992	1994.68	2082.66	2101.38	2189.88	2374.36	2290.43	2233.6	2117.11	2204.16	2271.59		-0,107231740584072	-0,0449629857106726	-0,0320575538613288	0,0274574696228195	0,144149260834126	0,0922282820247211	0,0559794901654765	-0,0212939520506748	0,0368365669451986	0,0803119223772094
ENSMUSG00000051444	Bbs12	3	37366703	37375602	8900	+	protein_coding	149.906	155.373	144.439	-0.0498806	0.332453	0.999992	145.719	161.781	162.799	162.013	144.555	130.173	143.203	156.134	140.4	152.286		-0,0925466059429777	0,0583034402741798	0,0673512478910328	0,0603701454536837	-0,10412479416004	-0,255304664903051	-0,117674220405636	0,00704506060899523	-0,146194580501053	-0,0289611697262672
ENSMUSG00000055069	Rab39	9	53595410	53617532	22123	-	protein_coding	406.072	391.599	420.545	0.049878	0.332458	0.999992	349.966	359.154	372.937	423.934	452.003	403.951	409.153	355.953	484.567	449.101		-0,162163035665954	-0,124772829732772	-0,0704456963961734	0,114464352154461	0,206956502499204	0,0448042623220531	0,0632630058417879	-0,137688209716764	0,307320824251033	0,197664943784228
ENSMUSG00000118330	Gm30042	19	10268290	10270785	2496	+	lncRNA	11.0942	9.51786	12.6704	0.0231707	0.332541	0.999992	7.16653	9.70687	10.3914	6.30051	14.024	5.16561	11.1587	13.7527	19.8797	13.3955		-0,409362128954861	0,0283690650504596	0,126684210764403	-0,595168714988535	0,559185047353123	-0,881697179685753	0,229461053450466	0,531010178421096	1,06258577091361	0,493038155383692
ENSMUSG00000107021	Gm42853	5	116594157	116595543	1387	-	TEC	77.0137	80.8596	73.1678	-0.0459304	0.332559	0.999992	83.6095	91.676	71.5854	87.3071	70.1198	71.2855	68.812	87.3704	77.0338	61.3372		0,0482492247001346	0,181125837177036	-0,175753642859854	0,110680042572174	-0,205596020328324	-0,18180998036376	-0,232757244210554	0,111725676765414	-0,0699270812683332	-0,398655024779975
ENSMUSG00000071074	Yipf3	17	46559006	46563463	4458	+	protein_coding	1217.17	1237.34	1197.01	-0.0382676	0.332585	0.999992	1169.34	1193.95	1335.88	1228.6	1258.92	1139.53	1206.07	1245.84	1191.54	1202.07		-0,0815437888626345	-0,0515006384006041	0,110548149639262	-0,0102226100292309	0,0249499661290713	-0,118792407772039	-0,0369228918092962	0,00987776396271025	-0,054411432858577	-0,0417175429386668
ENSMUSG00000034265	Zdhhc14	17	5542832	5804086	261255	+	protein_coding	1037.65	1059.59	1015.71	-0.0444214	0.332623	0.999992	1036.76	952.352	1117.66	1042.28	1148.89	1040.35	1087.97	1032.26	975.347	942.619		-0,031422794091402	-0,153935705603254	0,0769730497368167	-0,0237534959167683	0,11673364746537	-0,0264267034262024	0,0381419703402057	-0,0376894459242327	-0,119514782167274	-0,168755004826404
ENSMUSG00000030562	Nox4	7	86895304	87047918	152615	+	protein_coding	194.866	201.567	188.165	-0.0498478	0.332698	0.999992	216.19	221.101	175.5	178.214	216.832	191.128	198.997	166.651	200.039	184.012		0,10103940537071	0,133442311077111	-0,199795129270809	-0,177648869003012	0,105315168354483	-0,0767256660932791	-0,0185163129060215	-0,274433987682504	-0,0109792030082564	-0,131465213526485
ENSMUSG00000061313	Ddhd2	8	26215373	26244624	29252	-	protein_coding	2311.42	2338.89	2283.95	-0.0321135	0.33272	0.999992	2355.4	2378.18	2201.83	2409.49	2349.55	2321.43	2300.55	2190.73	2354.5	2252.56		0,010147039455933	0,0240348368070703	-0,0871238296111192	0,0429056193486812	0,00656140068298112	-0,0108130326391658	-0,0238438295402759	-0,0944128065001994	0,00959573672610074	-0,0542613094714923
ENSMUSG00000029029	Wrap73	4	154226829	154251877	25049	+	protein_coding	503.148	515.675	490.621	-0.0459772	0.332751	0.999992	536.295	528.485	498.788	479.739	535.068	480.402	512.371	465.166	457.233	537.935		0,0565654056549615	0,0354004032005506	-0,0480348879246135	-0,10421351369713	0,0532600401887418	-0,102219967987887	-0,00927453810969784	-0,148716116407668	-0,173533872439549	0,0609682893644738
ENSMUSG00000026870	Cutal	2	34764408	34782144	17737	+	protein_coding	12.0958	10.3941	13.7976	0.0229757	0.332756	0.999992	9.55538	8.62833	10.3914	18.0015	5.39383	12.3975	13.9484	8.89883	11.1823	22.5608		-0,121378044131528	-0,268609350847363	-0,000369203691108075	0,792351043385714	-0,946379990356114	0,254283811692529	0,424335733882323	-0,224074458647452	0,105457357900407	1,1180572274846
ENSMUSG00000032024	Clmp	9	40597258	40696615	99358	+	protein_coding	1371.42	1346.14	1396.7	0.0420391	0.332926	0.999992	1444.06	1330.92	1392.45	1287.1	1276.18	1436.04	1390.19	1520.89	1325.73	1310.64		0,10129589842921	-0,0164072583863296	0,0487954000782809	-0,064702206524275	-0,0769983135920682	0,0932658918938655	0,0464503206708875	0,176086282591864	-0,0220477694058661	-0,0385563042843041
ENSMUSG00000045136	Tubb2b	13	34310731	34314449	3719	-	protein_coding	29890.2	30148	29632.4	-0.0233624	0.33299	0.999992	29701.7	30987.6	29953.9	29289.3	30807.4	29934.7	30474.4	29358.9	28978.4	29415.8		-0,0215152757636802	0,0396291564413501	-0,00931858567826607	-0,0416881654607586	0,0312171611839448	-0,0102397281343826	0,0155391578732863	-0,0382639667360103	-0,0570839718610079	-0,0354695774708203
ENSMUSG00000101431	Gm7901	8	76438228	76439824	1597	-	processed_pseudogene	5.6592	6.79976	4.51865	-0.0163665	0.333008	0.999992	7.16653	8.62833	11.546	4.50036	2.15753	9.29811	3.71957	1.61797	3.72744	4.23015		0,0757919202050806	0,343598112768089	0,763841353369391	-0,595441492998836	-1,65610062162802	0,451453776029138	-0,870347398110746	-2,0712986136693	-0,867297679205297	-0,684772808178793
ENSMUSG00000018882	Mrpl45	11	97206542	97220746	14205	+	protein_coding	674.317	688.513	660.121	-0.0425273	0.333043	0.999992	728.597	690.266	700.844	677.755	645.102	653.967	665.803	645.57	622.483	712.781		0,0816380622827515	0,00366941800402953	0,0256091750862877	-0,0227203228656916	-0,0939557370813413	-0,0742663256362547	-0,0483884104979132	-0,0929104670983737	-0,145450176382666	0,0499751833516442
ENSMUSG00000102776	Gm38162	1	66814670	66819266	4597	+	TEC	30.1982	32.7716	27.6247	-0.0334743	0.333155	0.999992	21.4996	50.6914	34.6381	27.9023	29.1267	29.9606	30.6864	21.0336	31.062	25.3809		-0,608137151789134	0,629295391730357	0,0799122813751729	-0,23206485021469	-0,170104692179925	-0,129381803000971	-0,0948448514676635	-0,639750468243579	-0,077295562867099	-0,368701880173004
ENSMUSG00000026659	Dusp12	1	170701067	170713109	12043	-	protein_coding	219.307	227.289	211.324	-0.0497971	0.333208	0.999992	237.69	208.158	262.095	189.015	239.486	221.088	189.698	221.662	216.192	207.983		0,0645535940271468	-0,126845295964252	0,205561299772519	-0,2660245162205	0,0754147987216572	-0,039904685012449	-0,260822502139677	-0,0361669767091961	-0,0722171300781462	-0,128064610651169
ENSMUSG00000045464	2810002D19Rik	2	94236496	94242027	5532	+	lncRNA	163.373	156.129	170.617	0.0481712	0.33325	0.999992	118.248	157.467	187.046	153.912	163.972	173.565	194.348	187.684	146.613	150.876		-0,400926182855737	0,0123104492288312	0,260651038947376	-0,0206292954195728	0,0707146693962881	0,152733974946314	0,31589951155086	0,265570159039001	-0,0907293529838884	-0,0493805449180786
ENSMUSG00000051457	Spn	7	126731404	126736995	5592	-	protein_coding	11.298	12.8656	9.73045	-0.0243741	0.333272	0.999992	13.1386	11.864	12.7006	12.601	14.024	11.3644	15.8082	6.47188	3.72744	11.2804		0,0302927421803439	-0,116938564535491	-0,0186234188215557	-0,0299829617694776	0,124370800572186	-0,179007902716762	0,297147147198709	-0,991266909610178	-1,78726597514618	-0,18970360484083
ENSMUSG00000047495	Dlgap2	8	14145865	14897680	751816	+	protein_coding	68.5269	72.3515	64.7023	-0.0450004	0.333297	0.999992	64.4988	70.1052	81.9768	67.5055	77.6712	75.418	54.8637	76.8536	57.1541	59.2222		-0,165750506535664	-0,0455015023865134	0,180192949803652	-0,100018325573374	0,102356951631232	0,0598859052837857	-0,399171776931962	0,087089566478592	-0,340165652052497	-0,288885314304245
ENSMUSG00000021294	Kif26a	12	112112642	112148181	35540	+	protein_coding	364.134	374.513	353.755	-0.0490285	0.333307	0.999992	353.549	336.505	412.193	358.229	412.089	379.156	385.905	338.965	340.44	324.312		-0,0831057591475587	-0,154388212630093	0,138304978250694	-0,0641335116029814	0,137939662147293	0,0177764831696052	0,0432315838631061	-0,143880724230379	-0,137616641226357	-0,207633802216006
ENSMUSG00000026469	Xpr1	1	155151447	155293161	141715	-	protein_coding	4138.17	4192.7	4083.64	-0.0335111	0.333314	0.999992	4062.23	4181.5	4019.17	4247.44	4453.15	4177.95	4297.96	3999.62	3984.63	3958.01		-0,0456077641088491	-0,00385734178134398	-0,0609811170949041	0,0187153939500313	0,0869461594946158	-0,00508441781077328	0,0357736720562698	-0,0680160600655374	-0,0734320157854211	-0,0831024346880389
ENSMUSG00000024665	Fads2	19	10040129	10079110	38982	-	protein_coding	4607.63	4683.39	4531.87	-0.0388993	0.333434	0.999992	4572.25	4552.52	4960.17	4512.06	4819.93	4771.99	4778.72	4454.27	4541.27	4113.12		-0,0346488941528958	-0,0408862013970681	0,0828381083445933	-0,0537644972266993	0,041459420732446	0,0270401773130169	0,0290711105715623	-0,0723631471965823	-0,0444579172095005	-0,187319066124615
ENSMUSG00000113679	Gm10432	12	100242868	100268574	25707	+	lncRNA	65.8347	62.0185	69.6508	0.0442108	0.333528	0.999992	64.4988	66.8696	70.4308	46.8038	61.4897	77.4842	66.9523	70.3817	77.0338	56.4021		0,0565730244950892	0,108650526002661	0,183506698892609	-0,406073766897408	-0,0123545046155863	0,321203567930403	0,11043370617926	0,182500985027126	0,312792233308118	-0,136951111164889
ENSMUSG00000044122	Proca1	11	78084218	78096589	12372	+	protein_coding	61.7923	58.3981	65.1865	0.0449004	0.333551	0.999992	56.1378	49.6129	66.9669	56.7046	62.5685	75.418	66.9523	68.7637	58.3966	56.4021		-0,0569491687572021	-0,235207371093662	0,197526813690835	-0,0424571043050465	0,0995129335807833	0,368985893548078	0,197210163412799	0,235724882549639	-0,0000387681675803409	-0,0501746539313495
ENSMUSG00000011306	Sugp1	8	70495463	70524997	29535	+	protein_coding	1369.26	1392.46	1346.06	-0.04057	0.333773	0.999992	1307.89	1406.42	1406.31	1498.62	1343.06	1392.65	1306.5	1244.22	1406.49	1380.44		-0,0903926721849725	0,014389020841742	0,0142744302309345	0,105999627915003	-0,0521078408300083	0,000196309611260406	-0,0919302291598829	-0,162396071864904	0,0144608167480039	-0,0125075054536832
ENSMUSG00002076957	7SK	5	23692392	23692721	330	-	misc_RNA	9.27493	10.5799	7.96997	-0.0225928	0.333828	0.999992	15.5275	8.62833	10.3914	10.8009	7.55136	12.3975	4.64946	9.70782	7.45488	5.64021		0,553498840493379	-0,294172184363548	-0,0259320372072926	0,029822615703323	-0,486515996702057	0,228720978176344	-1,18618960035502	-0,124106410079779	-0,505067976336934	-0,907505606031584
ENSMUSG00000030397	Mark4	7	19158700	19192746	34047	-	protein_coding	2947.91	2988.11	2907.7	-0.0346434	0.333902	0.999992	3002.78	2935.79	3156.68	3083.65	2761.64	2951.63	2916.14	2832.26	2999.35	2839.14		0,0070648486209432	-0,0254840410114032	0,0791772808045983	0,045406342914312	-0,113706032024151	-0,0177194097602898	-0,035171059279028	-0,0772807725242848	0,00541627554508018	-0,0737790572376818
ENSMUSG00000029135	Fosl2	5	32293145	32315186	22042	+	protein_coding	353.307	339.36	367.254	0.0493242	0.333939	0.999992	318.911	279.342	364.854	401.432	332.26	287.208	361.728	395.594	402.564	389.174		-0,0896640192876537	-0,280782970004492	0,104504636199995	0,242340941574974	-0,0305034513922567	-0,240719523148801	0,0920895764163103	0,221202670823803	0,246400452499039	0,197599777419087
ENSMUSG00000101172	Gm28535	1	93233686	93245031	11346	+	lncRNA	6.98683	5.83511	8.13854	0.0201775	0.333948	0.999992	7.16653	4.31416	9.23682	6.30051	2.15753	12.3975	6.50925	7.28086	7.45488	7.05026		0,296514740903871	-0,435679066533121	0,662636079180816	0,110708154870197	-1,43537780092923	1,08721409600677	0,157730344645647	0,319349208471805	0,353425141493493	0,272915606686204
ENSMUSG00000027792	Bche	3	73543141	73615748	72608	-	protein_coding	1399.38	1428.78	1369.99	-0.0441914	0.33396	0.999992	1507.36	1508.88	1236.58	1450.92	1440.15	1373.02	1288.83	1319.45	1396.55	1472.09		0,0772428084954745	0,0786955539618512	-0,208426782738713	0,0221836346707776	0,0114405989758933	-0,0574286421079899	-0,148718661944526	-0,114840352928409	-0,032916665676519	0,0430878816989434
ENSMUSG00000002812	Flii	11	60604949	60618089	13141	-	protein_coding	4300.9	4345.93	4255.88	-0.0279536	0.334087	0.999992	4313.06	4213.86	4344.77	4416.66	4441.28	4242	4339.81	4400.07	4223.19	4074.34		-0,0109523659619185	-0,0445208374427197	-0,000383657844572701	0,0232914777875467	0,0313126212987622	-0,0349178036990552	-0,00203213654108475	0,0178626064015347	-0,041330023779263	-0,0930956447188288
ENSMUSG00000042328	Hps4	5	112490949	112526280	35332	+	protein_coding	810.803	823.711	797.894	-0.038978	0.33412	0.999992	789.513	801.356	807.067	869.47	851.147	771.743	811.796	777.434	816.31	812.19		-0,0611747991296163	-0,0396941668145448	-0,0294487762637671	0,0779991108283452	0,0472701882642031	-0,0940174727451681	-0,0210202346025382	-0,0834166730167786	-0,013021299725355	-0,0203209875788659
ENSMUSG00000030606	Hapln3	7	78764850	78780766	15917	-	protein_coding	137.628	131.891	143.364	0.0490453	0.334178	0.999992	134.97	117.561	113.151	139.511	154.264	139.472	153.432	123.775	147.855	152.286		0,0332857113066783	-0,165940233047416	-0,221099567995188	0,0810321467956094	0,226048044557935	0,080621701045228	0,218252145542637	-0,0916334415690792	0,164834912789061	0,207429522671095
ENSMUSG00000034839	Larp6	9	60620272	60646084	25813	+	protein_coding	462.768	472.806	452.729	-0.0444727	0.334281	0.999992	464.63	462.694	505.716	450.936	480.051	469.038	422.171	439.279	462.203	470.957		-0,0251642586325107	-0,0311880728349904	0,0970802949805753	-0,0683228177936141	0,0219408811231113	-0,0115427612248841	-0,163418933922459	-0,106110248967562	-0,0327213919210465	-0,00565103952852218
ENSMUSG00000018411	Mapt	11	104122216	104222916	100701	+	protein_coding	34432.7	34993.8	33871.5	-0.0384273	0.334306	0.999992	34594	35324.4	36163.3	34533.1	34354.4	36918.6	35803.6	33606	31580.1	31449.1		-0,0165775355490516	0,013563120075166	0,0474255332688031	-0,0191216261962842	-0,0266064468821353	0,0772485626932604	0,0330054609456142	-0,0583806678106778	-0,14808442278498	-0,15408318473163
ENSMUSG00000042745	Id1	2	152578171	152579330	1160	+	protein_coding	613.273	595.531	631.015	0.0489488	0.334372	0.999992	495.685	609.376	648.887	612.049	611.661	540.323	662.083	695.727	638.635	618.308		-0,264753961579187	0,0331542627732415	0,123788671405555	0,0394704409541061	0,0385533960168073	-0,140354996463629	0,152835125558253	0,224343328622764	0,100813461970026	0,0541468162473888
ENSMUSG00000074872	Ctxn2	2	124978553	124989761	11209	+	protein_coding	23.0462	25.4397	20.6528	-0.0313613	0.334402	0.999992	26.2773	23.7279	19.6282	25.202	32.363	20.6625	23.2473	15.3707	13.6673	30.3161		0,0467348464301845	-0,100496460285645	-0,374150091958668	-0,0135408575196258	0,34726378228946	-0,300069322216842	-0,130017400027057	-0,726897291916751	-0,89635475298019	0,253003254111116
ENSMUSG00000074733	Zfp950	19	61042278	61129278	87001	-	protein_coding	1259.93	1234.52	1285.33	0.0435157	0.33442	0.999992	1187.26	1332	1223.88	1265.5	1163.99	1181.89	1193.98	1380.94	1323.24	1346.6		-0,05632545597797	0,109636522215947	-0,0124951090915906	0,0357543741621554	-0,0848783891641917	-0,0628568056589694	-0,0481748280126312	0,161691812334255	0,10012061816256	0,125364696998983
ENSMUSG00000031150	Ccdc120	X	7597953	7617144	19192	-	protein_coding	427.399	437.081	417.718	-0.0467841	0.334541	0.999992	391.77	474.558	461.841	420.334	436.9	422.547	425.891	403.683	447.293	389.174		-0,157891590671477	0,118684811519265	0,0794964334832678	-0,0563638629500192	-0,000595538629520154	-0,0487872072449075	-0,0374166247872882	-0,114675623105522	0,0333199016297388	-0,167483866895263
ENSMUSG00000097619	4833422M21Rik	15	96129751	96152565	22815	-	lncRNA	17.7981	15.8477	19.7484	0.0297863	0.334633	0.999992	10.7498	17.2567	10.3914	22.5018	18.339	21.6956	14.8783	21.8426	19.8797	20.4457		-0,559968161639917	0,122875530201943	-0,608884322641804	0,505764019322379	0,210639637056167	0,453123614799437	-0,0910699806768999	0,462866305928024	0,327017237507399	0,367523103661476
ENSMUSG00000031934	Panx1	9	14913424	14956774	43351	-	protein_coding	2669.25	2699.59	2638.92	-0.0306646	0.334794	0.999992	2695.81	2642.43	2645.19	2679.52	2835	2692.32	2685.53	2586.32	2698.67	2531.75		-0,00202086122110517	-0,0308768372388434	-0,0293659821101682	-0,0107670655450267	0,0706079547974378	-0,00389084074190871	-0,00753335512044447	-0,061836568785647	-0,000492776018960437	-0,0926063551321549
ENSMUSG00000054640	Slc8a1	17	81680534	82045806	365273	-	protein_coding	1340.54	1382.55	1298.52	-0.0493989	0.334812	0.999992	1249.37	1161.59	1498.67	1332.11	1671.01	1246.98	1277.67	1219.14	1302.12	1446.71		-0,146135256576785	-0,251231164995353	0,116356114173522	-0,0536199396775348	0,273388994853897	-0,148893076965796	-0,1138129216003	-0,181466724379122	-0,0864689906966563	0,0654478943994595
ENSMUSG00000048794	Cfap100	6	90380461	90405779	25319	-	protein_coding	111.024	104.998	117.049	0.0459187	0.334868	0.999992	78.8318	128.346	103.914	101.708	112.192	120.875	108.797	93.0333	139.158	123.379		-0,413517989963054	0,289674347270599	-0,0149751739937252	-0,0459321542764393	0,0955975677076336	0,203151965364805	0,0512757926672207	-0,174550091530355	0,406353213325721	0,232734274126946
ENSMUSG00000079509	Zfx	X	93118237	93167308	49072	-	protein_coding	700.627	685.377	715.876	0.0452949	0.334891	0.999992	750.097	712.916	668.515	685.855	609.503	703.557	667.663	775.816	718.154	714.191		0,130178885383079	0,0568332912833111	-0,0359384865212086	0,00100631661465399	-0,169264847317945	0,0377684796064262	-0,037778647280168	0,178817108356362	0,0673942195817542	0,0594118669087195
ENSMUSG00000035914	Cd276	9	58431581	58462720	31140	-	protein_coding	1026.73	1049.12	1004.35	-0.0448164	0.334966	0.999992	979.426	1118.45	1145.37	1004.48	997.859	1094.08	1020.09	1027.41	941.8	938.389		-0,0991655892148762	0,0923231833770654	0,126634460664662	-0,0627233842612533	-0,0722661744285958	0,060540540374914	-0,0404746959118031	-0,030160940214016	-0,155681249959608	-0,160915561192302
ENSMUSG00000024426	Atat1	17	36208487	36220967	12481	-	protein_coding	1226.45	1257.7	1195.19	-0.0473444	0.334996	0.999992	1307.89	1348.18	1386.68	1120.59	1125.15	1193.26	1206.07	1300.04	1196.51	1080.1		0,056457842211877	0,100223760556959	0,140846962427086	-0,166526292691335	-0,16066391086884	-0,0758808208703298	-0,0604713656196255	0,0477688682452215	-0,0719549238435774	-0,219621458735572
ENSMUSG00000085925	Rtl1	12	109555627	109566764	11138	-	protein_coding	557.96	572.932	542.987	-0.0482485	0.335015	0.999992	650.96	603.983	543.818	504.941	560.959	587.847	509.581	547.683	572.783	497.043		0,184204768046769	0,0761440586116134	-0,075240563006632	-0,182249698378848	-0,0304698797010126	0,0370765457919659	-0,169052386251664	-0,0650236611957449	-0,000374310598557654	-0,204992932715235
ENSMUSG00000029141	Slc4a1ap	5	31684339	31714276	29938	+	protein_coding	811.632	798.394	824.871	0.0375864	0.335083	0.999992	797.874	795.963	807.067	788.464	802.602	862.658	837.833	819.502	817.552	786.809		-0,000940370704112264	-0,00439896383360197	0,0155878211953751	-0,0180566109471134	0,00758410681791986	0,111687079286153	0,0695618150407021	0,0376457624697519	0,0342095111466995	-0,0210880797328492
ENSMUSG00000019979	Apaf1	10	90825173	90918632	93460	-	protein_coding	840.342	825.087	855.598	0.0412351	0.335167	0.999992	883.872	827.241	829.005	790.264	795.051	888.486	858.291	897.973	838.674	794.564		0,0992923740299414	0,00376237430072922	0,00683478633478371	-0,0622109643211338	-0,0534983185032492	0,106803118205991	0,0569209335647318	0,122126841597875	0,0235650060414444	-0,0543820146980225
ENSMUSG00000026888	Grb14	2	64742820	64855331	112512	-	protein_coding	872.693	892.108	853.278	-0.0450266	0.335168	0.999992	879.095	970.687	859.024	881.171	870.564	950.473	873.169	869.659	756.67	816.42		-0,0212005949936721	0,121787333450518	-0,0545199009445503	-0,0177965088171109	-0,0352677288848528	0,0914268549965923	-0,0309580209915822	-0,0367696397270845	-0,23755373255473	-0,12790774144532
ENSMUSG00000117592	Gm46603	17	29538955	29541523	2569	-	lncRNA	51.1086	54.3007	47.9165	-0.0423367	0.335272	0.999992	51.3601	49.6129	57.7301	56.7046	56.0959	44.4243	58.5832	56.6289	39.7594	40.1865		-0,0803221406566744	-0,130256246017594	0,0883531334140546	0,0624940207710218	0,0469227816703712	-0,289622785553773	0,109516210546473	0,0605680884329729	-0,44967649476915	-0,434261609577903
ENSMUSG00000033007	Asic4	1	75427080	75450987	23908	+	protein_coding	61.9738	66.752	57.1957	-0.0369269	0.335272	0.999992	63.3044	50.6914	95.832	44.1036	79.8287	57.8549	64.1626	61.4828	60.8815	41.5965		-0,0765065558727099	-0,397069465474104	0,521696259909119	-0,597916173690821	0,258096314081094	-0,206372733275402	-0,0570793712524105	-0,118627530145544	-0,132806765731077	-0,682348689457939
ENSMUSG00000007570	Fance	17	28532493	28545546	13054	+	protein_coding	506.606	518.526	494.686	-0.0456015	0.335411	0.999992	581.683	506.914	533.426	501.341	469.263	478.336	472.385	503.189	511.902	507.619		0,165819021987569	-0,032673300245607	0,0408739403193883	-0,0486244301248638	-0,144017390470629	-0,116391201731634	-0,134451070917278	-0,0433162031173934	-0,0185480123219312	-0,0306705721489705
ENSMUSG00000041779	Tram2	1	21066523	21149453	82931	-	protein_coding	273.903	264.797	283.009	0.0495517	0.335469	0.999992	303.383	235.122	287.496	257.421	240.565	268.612	247.351	300.942	316.832	281.305		0,196252185703048	-0,171479483008026	0,118653269997062	-0,0407601716608522	-0,138462642260761	0,0206346670622394	-0,0983268831626034	0,184598276885688	0,25883133637936	0,0872477067693564
ENSMUSG00000034121	Mks1	11	87744041	87754629	10589	+	protein_coding	310.704	302.851	318.556	0.0479471	0.335512	0.999992	327.272	298.756	315.207	308.725	264.298	291.341	325.462	330.066	318.075	327.837		0,111878599827609	-0,0196426237995642	0,057687496785036	0,0277122756697709	-0,196445585242297	-0,0559027756312204	0,103880811104738	0,124143825685353	0,0707569174567031	0,114368694478603
ENSMUSG00000087347	1700047K16Rik	11	58213814	58215265	1452	+	lncRNA	10.0092	8.74481	11.2736	0.0250022	0.33552	0.999992	10.7498	9.70687	9.23682	5.40044	8.63013	12.3975	11.1587	10.5168	12.4248	9.87036		0,297810296587929	0,1505789898721	0,0789691341437243	-0,695351211503342	-0,0190447459663255	0,50354715096968	0,351670978272106	0,26619698013349	0,506723790622608	0,174675488819355
ENSMUSG00000029102	Hgfac	5	35198853	35205805	6953	+	protein_coding	21.0278	26.0404	16.0152	-0.0140021	0.33557	0.999992	59.7211	35.5919	21.9374	5.40044	7.55136	34.0931	30.6864	4.85391	6.2124	4.23015		1,19748675682303	0,450793379690929	-0,247358080510007	-2,26960593960066	-1,78594455200604	0,388724041509662	0,236847868812091	-2,42353496538376	-2,06753093747471	-2,62197166061441
ENSMUSG00000104943	Gm42868	3	100404745	100407441	2697	+	lncRNA	9.73902	11.0729	8.40517	-0.0229044	0.335636	0.999992	17.9163	7.54979	11.546	10.8009	7.55136	8.26498	8.36903	10.5168	9.93984	4.93518		0,694245033623238	-0,552521946643508	0,0603663719001903	-0,035882068634241	-0,552220681039621	-0,421946206882375	-0,403897378137636	-0,0743338769974092	-0,155735161395654	-1,16585536831154
ENSMUSG00000118487	Gm50464	8	85392074	85395374	3301	+	unitary_pseudogene	8.22334	7.04754	9.39913	0.0224534	0.335699	0.999992	4.77769	6.47125	9.23682	7.20058	7.55136	6.19874	13.0185	11.3258	8.69736	7.75528		-0,56080731569565	-0,123076121690328	0,390276523302453	0,0309936769342288	0,0996175652500067	-0,18514545987159	0,885370788767286	0,684419573208737	0,303458006951578	0,138059574557777
ENSMUSG00000025068	Gsto1	19	47843409	47853229	9821	+	protein_coding	752.92	739.095	766.744	0.0409673	0.335858	0.999992	729.792	739.879	705.462	737.16	783.184	835.796	745.774	752.356	735.548	764.248		-0,0182757574215052	0,00152913221674369	-0,0671919184234035	-0,00378369296934844	0,0835913696435667	0,177390920292645	0,0129772816200126	0,0256545456019358	-0,00694056102166229	0,0482799857297633
ENSMUSG00000038539	Atf5	7	44461680	44466082	4403	-	protein_coding	971.494	998.051	944.937	-0.0482457	0.335933	0.999992	886.261	997.651	1136.13	1052.19	918.03	962.871	1074.03	937.613	849.856	900.318		-0,17138205902783	-0,000579186960793744	0,186940908688706	0,0762027715129062	-0,120572155074618	-0,0517719358914505	0,105842883060115	-0,0901206177953836	-0,231894520173114	-0,148679354329782
ENSMUSG00000039239	Tgfb2	1	186354989	186438186	83198	-	protein_coding	643.153	626.477	659.829	0.0474486	0.336011	0.999992	625.877	554.37	594.62	644.452	713.065	679.795	702.069	686.828	631.18	599.272		-0,00138185473446631	-0,176411613793873	-0,0752923952032327	0,0408119136222172	0,186771564123827	0,117838272566227	0,164351160345853	0,1326878541279	0,0107902310898716	-0,0640505536307246
ENSMUSG00000039740	Alg2	4	47465067	47474333	9267	-	protein_coding	5124.36	5182.75	5065.97	-0.0299683	0.336041	0.999992	5284.12	5302.11	5061.78	4998.1	5267.62	5296.82	5080	5042.4	5101.62	4808.98		0,0279472869128789	0,0328495103349982	-0,0340724613632005	-0,0523357101002202	0,0234336382036861	0,0314101541783695	-0,0288874932185058	-0,0396054190641652	-0,0227600706236036	-0,107985564439065
ENSMUSG00000031095	Cul4b	X	37622151	37665073	42923	-	protein_coding	1454.46	1428.77	1480.15	0.0394153	0.336131	0.999992	1350.89	1476.52	1318.56	1456.32	1541.56	1503.19	1449.7	1418.96	1530.74	1498.18		-0,0808612378179946	0,0474309727342478	-0,115813677446873	0,0275524332520396	0,109615708176057	0,0732583410907359	0,0209839432953006	-0,00993945251630464	0,0994524894767124	0,0684379457207396
ENSMUSG00000006930	Hap1	11	100238153	100246954	8802	-	protein_coding	864.787	908.955	820.619	-0.0458975	0.33617	0.999992	742.93	807.827	1302.39	684.055	1007.57	949.44	842.483	836.49	723.123	751.557		-0,290980992959701	-0,170161161347387	0,518883428306597	-0,410095162129479	0,148596935507409	0,062868643301632	-0,109561340638741	-0,119859325928592	-0,329966019592397	-0,274324768715
ENSMUSG00000043391	2510009E07Rik	16	21467795	21513415	45621	-	protein_coding	3717.43	3671.32	3763.54	0.0314693	0.336174	0.999992	3875.9	3461.04	3635.84	3712.8	3671.04	3767.8	3693.53	3644.48	3881.51	3830.4		0,0782303045613957	-0,0850956907591297	-0,0140105771915909	0,0162069383253158	-0,000111063472043634	0,0374213811139091	0,00870063160859988	-0,0105891007774265	0,0803166804064991	0,0611961449623477
ENSMUSG00000044433	Camsap3	8	3637293	3659075	21783	+	protein_coding	1777.34	1805.78	1748.91	-0.0385061	0.33618	0.999992	1681.75	1815.18	1987.07	1803.75	1741.13	1778	1764.01	1751.45	1787.93	1663.16		-0,102658539097961	0,00749799687885583	0,138025063303052	-0,00162237191017043	-0,0525953355694246	-0,0223594205921508	-0,0337630119184513	-0,0440668812743945	-0,0143288804053323	-0,118695182879663
ENSMUSG00000071855	Ccdc112	18	46415218	46444995	29778	-	protein_coding	639.07	653.949	624.192	-0.0463225	0.336191	0.999992	666.487	740.958	593.466	607.549	661.284	640.536	614.659	648.806	642.362	574.596		0,0274000380888053	0,180213708361884	-0,1400128855484	-0,10617658917231	0,0160919488384529	-0,0298975133632419	-0,0893916298273616	-0,0113908804386838	-0,0257904028358249	-0,186629753005813
ENSMUSG00000092216	Gm19345	7	19585928	19592275	6348	+	protein_coding	107.951	103.879	112.023	0.0488655	0.336197	0.999992	102.72	112.168	103.914	98.1079	102.483	118.809	121.816	106.786	95.671	117.034		-0,0161788657769782	0,110764790946179	0,000493314848703127	-0,0824583030722748	-0,0195180532600748	0,193745785568201	0,229802563463693	0,0398224657261483	-0,118746679194555	0,172031082483969
ENSMUSG00000028782	Adgrb2	4	129878663	129916426	37764	+	protein_coding	1377.53	1412.82	1342.24	-0.0474119	0.336202	0.999992	1270.86	1403.18	1705.35	1322.21	1362.48	1291.4	1418.09	1265.25	1372.94	1363.52		-0,152763683140489	-0,0098721786397167	0,271491831121212	-0,0956264454555237	-0,0523372359660715	-0,129634383989331	0,00537059110126609	-0,159149354487548	-0,0413050637732604	-0,0512387675487069
ENSMUSG00000021478	Drd1	13	54205202	54209724	4523	-	protein_coding	129.908	124.105	135.711	0.0487639	0.336215	0.999992	109.887	112.168	127.006	126.91	144.555	148.77	128.325	132.674	150.34	118.444		-0,175546049235087	-0,145899593866838	0,0333355472306664	0,0322443397365746	0,220051144053731	0,261516351253119	0,0482396338914059	0,0963159661727654	0,276665632572123	-0,0673553108972052
ENSMUSG00000025236	Adpgk	9	59198841	59231335	32495	+	protein_coding	897.366	915.174	879.557	-0.0433259	0.336217	0.999992	977.037	1008.44	847.478	876.671	866.249	888.486	901.996	856.715	909.496	841.096		0,0943667790238013	0,140000994141212	-0,110870162076631	-0,0620112992057268	-0,0792641175125803	-0,0426980492255848	-0,0209261344381293	-0,0952314130788332	-0,00898001504428119	-0,121776654606591
ENSMUSG00000020044	Timp3	10	86136236	86185370	49135	+	protein_coding	4499.71	4558.29	4441.13	-0.0327289	0.3363	0.999992	4459.97	4552.52	4582.62	4581.37	4614.96	4403.17	4463.48	4806.18	4318.86	4213.94		-0,0314578900663414	-0,00182629505069076	0,0076795837053928	0,00728683130039311	0,017826623760552	-0,0499498694069396	-0,0303222293913363	0,0763979377533958	-0,077841334888522	-0,113323003250812
ENSMUSG00000037636	Slc25a43	X	36007312	36040855	33544	+	protein_coding	30.0685	27.5394	32.5976	0.0349814	0.336317	0.999992	19.1108	30.1992	23.0921	24.302	40.9931	38.2255	35.3359	29.1235	28.577	31.7262		-0,527113132561823	0,133010482779946	-0,254101198676359	-0,180424637768476	0,573884339769813	0,473039588170026	0,359637563287088	0,0806838357272649	0,0533592240848094	0,204175235383976
ENSMUSG00000094483	Purb	11	6417599	6425917	8319	-	protein_coding	4126.44	4189.38	4063.49	-0.036975	0.336363	0.999992	4058.65	4083.36	3979.92	4245.64	4579.36	3989.92	3939.02	3928.43	4230.65	4229.45		-0,0457400277471066	-0,0369827759434541	-0,0740007425659515	0,0192447132281515	0,128408632397127	-0,0703783608777711	-0,0889001085336613	-0,0927854918288667	0,0141393185577312	0,0137314228549067
ENSMUSG00000039457	Ppl	16	4904155	4950285	46131	-	protein_coding	16.0396	17.7805	14.2988	-0.026067	0.336475	0.999992	14.3331	22.6494	12.7006	19.8016	19.4178	23.7618	13.0185	7.28086	16.1522	11.2804		-0,310948167503221	0,349175447838549	-0,485395210588977	0,155321943042796	0,127084292105986	0,41835064293554	-0,449732563761442	-1,28811369993529	-0,138560549493662	-0,656475396608251
ENSMUSG00000025176	Hoga1	19	42034049	42059392	25344	+	protein_coding	48.9761	51.8714	46.0808	-0.0427135	0.336477	0.999992	60.9155	52.8485	45.0295	47.7039	52.8596	46.4905	48.3544	37.2133	49.6992	48.6468		0,231870780120772	0,0269239755486499	-0,204068503990372	-0,120833114657645	0,0272252411525382	-0,158002110418145	-0,101291661304302	-0,479120638946934	-0,0617160663737377	-0,0925948334564255
ENSMUSG00000027076	Timm10	2	84657341	84660557	3217	+	protein_coding	438.946	428.787	449.106	0.0455713	0.336654	0.999992	398.937	452.987	427.203	436.535	428.27	483.502	423.101	422.29	443.565	473.072		-0,104098988725319	0,0792109297509174	-0,00533798168495583	0,0258386485049961	-0,00173812516836233	0,173260793486935	-0,0192573637079837	-0,0220253177827085	0,04888738341935	0,14180094661694
ENSMUSG00000026558	Uck2	1	167050452	167112889	62438	-	protein_coding	2825.79	2871.14	2780.45	-0.0383227	0.336879	0.999992	2668.34	2780.48	2782.59	3036.85	3087.43	2808.03	2934.74	2715.76	2701.15	2742.55		-0,105680432991929	-0,0462886618294248	-0,045192633359818	0,0809513474422002	0,104784012139478	-0,0320648076049511	0,0316107689435441	-0,0802651149309154	-0,0880472778583116	-0,0661041919855576
ENSMUSG00000030759	Far1	7	113113041	113170718	57678	+	protein_coding	4775.01	4712.6	4837.42	0.0327242	0.337066	0.999992	4586.58	4817.84	4419.82	4701.98	5036.76	4879.44	4710.83	4751.98	4899.1	4945.76		-0,0391033216451499	0,0318653153337524	-0,092534963769542	-0,00325374307736084	0,095973914876573	0,0501932579997985	-0,00053937313583859	0,0120055999179609	0,0559944784437689	0,0696687428697198
ENSMUSG00000056579	Tug1	11	3589785	3599673	9889	-	protein_coding	3546.28	3494.9	3597.66	0.035391	0.33708	0.999992	3396.94	3675.67	3609.29	3354.57	3438.03	3781.23	3555.91	3734.27	3539.83	3377.07		-0,0410164795917199	0,0727560842988705	0,0464636727866313	-0,0591221328524059	-0,0236689665452296	0,113605059063174	0,0249677611749444	0,0955772462811256	0,0184280777023375	-0,0494770169714649
ENSMUSG00000109305	Smim38	7	144759562	144761856	2295	-	protein_coding	27.6079	25.2765	29.9394	0.0342685	0.33709	0.999992	29.8605	32.3562	18.4736	19.8016	25.8904	20.6625	32.5462	31.5504	36.0319	28.9061		0,240444854428626	0,356247953546585	-0,452327496347995	-0,352178724078925	0,0346211242631083	-0,290783885355831	0,364694864004194	0,319862850362925	0,511480060371097	0,193575940888114
ENSMUSG00000037933	Bicd2	13	49495061	49540502	45442	+	protein_coding	5527.74	5623.64	5431.84	-0.039678	0.337143	0.999992	5739.2	5825.2	5756.85	5251.02	5545.94	5805.12	5703.96	5565.82	5010.92	5073.37		0,0293442554655864	0,0508030660406304	0,0337745462940766	-0,0989057966674683	-0,0200732045571472	0,0458205798715783	0,0204591734768211	-0,0149116437592874	-0,166428369200026	-0,148561717327916
ENSMUSG00000028347	Tmeff1	4	48585174	48663131	77958	+	protein_coding	4612.23	4685.11	4539.35	-0.0376547	0.337162	0.999992	4661.83	4791.96	4687.69	4427.46	4856.61	4812.29	4728.5	4619.3	4394.65	4142.03		-0,00718617329700254	0,0325331985582146	0,000793930334686404	-0,081603588382749	0,0518663796062521	0,038640358577814	0,0133013204142343	-0,0204069236389735	-0,0923330164454122	-0,177745512780101
ENSMUSG00000000751	Rpa1	11	75188992	75239150	50159	-	protein_coding	1680.79	1654.45	1707.13	0.0364726	0.337282	0.999992	1547.97	1632.91	1673.02	1712.84	1705.53	1765.61	1775.16	1598.55	1697.23	1699.11		-0,0959768218216199	-0,0189086414363435	0,0160988938487911	0,0500340141976587	0,0438647865401774	0,0938092120728017	0,101597745103021	-0,0495876262747922	0,036825344173467	0,0384258780272095
ENSMUSG00000002546	Golga2	2	32177396	32197933	20538	+	protein_coding	3087.87	3125.53	3050.21	-0.0319916	0.337411	0.999992	2984.86	3012.37	3124.35	3254.66	3251.4	3032.22	3101.19	2922.86	3112.41	3082.37		-0,0664369926456131	-0,0532036271682021	-0,000542215757680895	0,0584077763127475	0,0569614817535589	-0,0437280356320031	-0,0112779502550446	-0,0967186724530989	-0,00606689006012519	-0,0200592214442862
ENSMUSG00000041180	Hectd2	19	36532039	36598535	66497	+	protein_coding	275.419	268.311	282.527	0.0475526	0.337416	0.999992	280.689	250.222	267.868	276.322	266.455	299.606	299.425	271.01	263.406	279.19		0,0650658679078524	-0,100701390245411	-0,0023862445314731	0,0424447593429103	-0,0100138881844137	0,159157366460693	0,158288981862799	0,0144381735347643	-0,0266202235043227	0,0573408130385918
ENSMUSG00000079557	Marchf2	17	33904666	33937644	32979	-	protein_coding	1924.09	1960.37	1887.81	-0.0416645	0.337421	0.999992	1946.91	1905.78	1869.3	2043.17	2036.71	1789.37	1835.61	1766.01	1940.75	2107.32		-0,00994407346495531	-0,0407453047476132	-0,0686292132827221	0,0596772522247602	0,0551126856664977	-0,131677752753763	-0,0948708657216707	-0,150631940745827	-0,0145111838517934	0,104282130710832
ENSMUSG00000035354	Uvrag	7	98534228	98790348	256121	-	protein_coding	579.713	591.086	568.341	-0.0412835	0.337436	0.999992	598.405	580.255	572.683	591.348	612.739	571.317	583.043	592.986	526.812	567.546		0,0177548332232111	-0,0266809041312086	-0,0456318105870185	0,000638592980211117	0,0519051184207373	-0,0490769346343877	-0,0197671447646306	0,00462939500859141	-0,166081104819177	-0,0586317153538892
ENSMUSG00000033781	Asb13	13	3684032	3703822	19791	+	protein_coding	399.18	389.035	409.324	0.0469564	0.337474	0.999992	384.604	373.175	384.483	400.532	402.38	380.189	413.802	368.088	441.08	443.461		-0,0165259918654303	-0,0600459490591577	-0,0169806639106839	0,0420196485035901	0,0486589091632413	-0,0331815588201336	0,0890418382790417	-0,0798481680472111	0,181142745001618	0,188908608515369
ENSMUSG00000017221	Psmd3	11	98573380	98586805	13426	+	protein_coding	2942.55	2982.38	2902.71	-0.0340597	0.33751	0.999992	2873.78	3047.96	3176.31	2970.24	2843.63	2952.67	3000.76	2918.82	2882.55	2758.77		-0,0535165078463	0,0313770085957286	0,0908868282919359	-0,00588613325932086	-0,0687328211262757	-0,0144478788236569	0,00886360986989505	-0,0310818449202171	-0,0491179444178192	-0,112442768505454
ENSMUSG00000042997	Nhlrc3	3	53356004	53370753	14750	-	protein_coding	425.274	438.192	412.355	-0.0487694	0.337531	0.999992	514.796	470.244	417.966	372.63	415.325	439.077	418.452	402.874	393.866	407.505		0,232436526827569	0,101845485799564	-0,0681778061802205	-0,233819582132325	-0,0773229377912129	0,00291085386643744	-0,0665031586391633	-0,121233633346672	-0,1538581015325	-0,104746578144722
ENSMUSG00000071796	6820431F20Rik	8	20143848	20178667	34820	+	transcribed_unprocessed_pseudogene	55.3192	59.3966	51.2417	-0.0395988	0.337587	0.999992	60.9155	47.4558	70.4308	45.9037	72.2773	52.6893	59.5131	59.8649	34.7894	49.3518		0,0364287228206489	-0,323796307229385	0,245824557410143	-0,371770284549474	0,283162530194979	-0,172871922076447	0,00282656325448269	0,0113287133248822	-0,77173129650362	-0,267278330589752
ENSMUSG00000021596	Mctp1	13	76532654	77179929	647276	+	protein_coding	668.144	634.964	701.324	0.0462576	0.337608	0.999992	544.656	526.328	495.325	792.964	815.547	615.741	625.818	669.839	796.43	798.794		-0,221328659882828	-0,27071264320052	-0,358300997549922	0,320580527502721	0,361093709061554	-0,0443507984825074	-0,0209327970319255	0,0771402502985331	0,326872273160793	0,331148743389073
ENSMUSG00000055301	Adh7	3	137923521	137939143	15623	+	protein_coding	19.2014	17.4078	20.9949	0.0311269	0.337715	0.999992	19.1108	15.0996	18.4736	11.7009	22.6541	26.8612	18.5978	21.8426	18.6372	19.0357		0,134650412583659	-0,205225972074577	0,0857342515817592	-0,573108876645375	0,38003779425047	0,625789485827652	0,0954016898763481	0,327409881593903	0,098451408781797	0,128973186363253
ENSMUSG00000038214	Bend3	10	43354827	43391392	36566	+	protein_coding	286.58	296.05	277.11	-0.0492037	0.337736	0.999992	295.022	331.112	314.052	262.821	277.243	289.274	308.724	288.808	243.526	255.219		-0,00501772728536206	0,161478579784304	0,085161721378403	-0,171759407360146	-0,0946904507881069	-0,0334025868221696	0,0604776548822153	-0,0357327279941592	-0,28176471416521	-0,214103800170705
ENSMUSG00000035686	Thrsp	7	97062145	97066937	4793	-	protein_coding	18.4907	16.0985	20.8828	0.0248269	0.337776	0.999992	13.1386	21.5708	6.92762	16.2013	22.6541	37.1924	15.8082	19.4156	13.6673	18.3307		-0,293109918687236	0,422155250846992	-1,21649519760528	0,00918445674765172	0,492845844342278	1,20808281922068	-0,0262555136688707	0,270292930243397	-0,236199518097616	0,187333452432685
ENSMUSG00000041058	Wwp1	4	19608303	19708993	100691	-	protein_coding	3293.86	3229.98	3357.75	0.0425144	0.337781	0.999992	3470.99	3410.35	3163.61	2965.74	3139.21	2988.82	3368.07	3420.39	3575.86	3435.59		0,103822160625155	0,0783935186348486	-0,0299528101616981	-0,123133084482394	-0,0411234303239887	-0,111946863975187	0,0603971863478074	0,0826348012217724	0,146764450322231	0,089032951800753
ENSMUSG00000087028	Gm13387	2	25012615	25035408	22794	-	lncRNA	10.0701	11.5108	8.62932	-0.0240301	0.337851	0.999992	11.9442	15.0996	12.7006	8.10065	9.7089	7.23186	11.1587	11.3258	4.96992	8.46031		0,053325026574145	0,391520547028545	0,141912389322178	-0,506877074241031	-0,245608107982857	-0,670548791152717	-0,0448173851867383	-0,0233761794088364	-1,2116926677236	-0,444205295975939
ENSMUSG00000021620	Acot12	13	91889631	91934267	44637	+	protein_coding	5.74814	6.87805	4.61822	-0.0170197	0.337985	0.999992	14.3331	4.31416	6.92762	4.50036	4.31507	7.23186	6.50925	4.04492	2.48496	2.8201		1,05927448845094	-0,67291931898605	0,0103583274490444	-0,611958924752974	-0,672618053382163	0,0723662648902907	-0,0795099078072817	-0,765887950536077	-1,46877761168059	-1,28625274065409
ENSMUSG00000022075	Rhobtb2	14	70022439	70043085	20647	-	protein_coding	1490.1	1529.83	1450.36	-0.0479791	0.338033	0.999992	1287.59	1363.28	1596.82	1732.64	1668.85	1352.36	1436.68	1456.98	1524.52	1481.26		-0,248705385764881	-0,166297407056115	0,0618224316312141	0,179596874582114	0,125480591819703	-0,177898111469243	-0,0906325433203188	-0,0703924157643332	-0,00501691426485634	-0,0465511302282101
ENSMUSG00000066026	Dhrs3	4	144619397	144654779	35383	+	protein_coding	377.945	359.33	396.559	0.0459745	0.338072	0.999992	429.992	362.39	422.585	335.727	245.959	380.189	456.577	463.548	355.349	327.132		0,258998331694668	0,0122313514279173	0,233928912647137	-0,0980219517498915	-0,546894791582212	0,0814065465249065	0,345547632085015	0,367408530968677	-0,0160730272669965	-0,135438497891307
ENSMUSG00000025201	Bloc1s2-ps	2	52509766	52510197	432	+	processed_pseudogene	3.69145	2.73839	4.64452	0.0128036	0.338099	0.999992	2.38884	1.07854	2.30921	3.60029	4.31507	9.29811	3.71957	8.08985	0	2.11508		-0,197015056006624	-1,34424636272246	-0,245931217008517	0,394785936623258	0,65605490288143	1,76360930053859	0,441808126398708	1,56278500572752	#NUM!	-0,372617283669339
ENSMUSG00000110647	Gm17745	10	93171255	93184739	13485	+	lncRNA	7.63573	6.49489	8.77657	0.0214401	0.338103	0.999992	5.97211	6.47125	9.23682	5.40044	5.39383	8.26498	4.64946	11.3258	11.1823	8.46031		-0,121064274644858	-0,00526117552689943	0,508091469465881	-0,266228876181185	-0,267994315756806	0,347706985570681	-0,48224109223953	0,802234519372165	0,783843032499714	0,381405402805063
ENSMUSG00000012126	Ubxn11	4	133829881	133854904	25024	+	protein_coding	97.8442	102.044	93.6445	-0.0478668	0.338111	0.999992	101.526	105.697	116.615	93.6076	92.7739	92.9811	85.5501	84.1344	106.853	98.7036		-0,00734191189938675	0,0507456893622824	0,192562473712808	-0,12449213726612	-0,13739813444694	-0,134180396604513	-0,25434770957475	-0,278421163049221	0,0664423072546252	-0,0480145594759957
ENSMUSG00000020677	Ddx52	11	83832888	83853914	21027	+	protein_coding	654.471	643.424	665.518	0.0393618	0.338255	0.999992	639.016	625.554	647.732	627.351	677.465	657.066	668.593	646.379	675.909	679.645		-0,00991727353645002	-0,0406345715258581	0,00962844478193596	-0,0364965163266569	0,0743783529547203	0,0302699555622985	0,0553587880196671	0,00661130494979548	0,0710608870150019	0,0790122530211315
ENSMUSG00000072972	Adam4	12	81466217	81468720	2504	-	protein_coding	11.2238	9.7145	12.733	0.0238025	0.338413	0.999992	14.3331	4.31416	9.23682	9.9008	10.7877	18.5962	11.1587	8.08985	12.4248	13.3955		0,56113491776229	-1,1710588896747	-0,0727437439607655	0,0274050283083088	0,15117047081655	0,936796773586346	0,199958100167616	-0,264027521224727	0,355010912518118	0,463535202100842
ENSMUSG00000029614	Rpl6	5	121342544	121347304	4761	+	protein_coding	1112.78	1093.18	1132.37	0.0408284	0.338463	0.999992	1097.67	1136.78	1143.06	1098.09	990.308	1049.65	1190.26	1170.6	1112.02	1139.32		0,00591595533508312	0,0564227489674308	0,0643634580111246	0,00646132912616816	-0,142584793652094	-0,0586210540788909	0,12274618133874	0,0987160774245525	0,0246491767872869	0,0596416584139727
ENSMUSG00000099446	2310005E17Rik	13	98560617	98571573	10957	-	lncRNA	5.34761	4.36865	6.32657	0.0172933	0.338469	0.999992	5.97211	8.62833	3.46381	2.70022	1.07877	6.19874	7.43914	8.08985	4.96992	4.93518		0,45105434153426	0,981894939931063	-0,334827413633845	-0,694110260002069	-2,01780379446505	0,504788102470957	0,767949429052226	0,888926308381038	0,18603664723652	0,17591644032063
ENSMUSG00000044167	Foxo1	3	52175757	52260642	84886	+	protein_coding	520.39	503.771	537.01	0.0491135	0.338474	0.999992	472.991	473.48	593.466	535.543	443.373	562.019	543.987	595.413	521.842	461.792		-0,0909537677330238	-0,08946456499311	0,236398000379347	0,0882364630125505	-0,184245845242899	0,157851808540607	0,110805609063462	0,241123535091158	0,0508455304431115	-0,125524019771692
ENSMUSG00000051335	Gfod1	13	43348721	43457648	108928	-	protein_coding	2053	2097.12	2008.88	-0.0447824	0.338542	0.999992	1958.85	1945.69	1973.22	2269.08	2338.77	2039.38	2122.01	1831.54	2046.36	2005.09		-0,0984017528779432	-0,108129535843838	-0,0878613317091437	0,113699543105034	0,157337147858538	-0,040276222824088	0,0170244063106236	-0,195351642704726	-0,0353466120674134	-0,0647408311478418
ENSMUSG00000038128	Camk4	18	33067984	33324281	256298	+	protein_coding	639.509	660.552	618.466	-0.049242	0.338555	0.999992	699.931	750.665	514.953	654.353	682.859	674.629	558.865	553.346	649.817	655.674		0,0835407709449079	0,184496105655553	-0,359232344558932	-0,0136035369278687	0,0479155648390532	0,0304224531719932	-0,241171720360826	-0,255491601744664	-0,0236385466407776	-0,0106939058658198
ENSMUSG00000044164	Rnf182	13	43769186	43824421	55236	+	protein_coding	216.201	209.311	223.09	0.0491259	0.338587	0.999992	183.941	200.609	236.694	226.818	198.493	222.121	208.296	217.617	224.889	242.529		-0,186404575148697	-0,0612636114514035	0,17737282265995	0,115889800286194	-0,0765592008985303	0,0857010888487674	-0,0070130113806642	0,0561432135598053	0,103565171829231	0,212508910474627
ENSMUSG00000036699	Zcchc12	X	35459557	35462811	3255	+	protein_coding	1696.55	1739.84	1653.26	-0.0473158	0.338603	0.999992	1794.02	1783.91	1897.01	1489.62	1734.66	1868.92	1680.32	1547.59	1691.02	1478.44		0,0442397861652429	0,0360829011064108	0,124771292599154	-0,224012817024566	-0,00430766128204607	0,103246736375115	-0,0502253380790946	-0,168936186156134	-0,0410675592554116	-0,234882893636303
ENSMUSG00000097443	Gm17529	12	58999875	59014797	14923	+	lncRNA	23.6441	25.8846	21.4035	-0.0312517	0.33868	0.999992	26.2773	24.8064	15.0098	34.2028	29.1267	21.6956	13.9484	23.4606	21.1222	26.791		0,0217218132820718	-0,061379156014041	-0,786186248216031	0,402018700718241	0,1702476556963	-0,254693027473562	-0,891996027341372	-0,141856843380872	-0,29333656351526	0,0496529797044928
ENSMUSG00000017765	Slc12a4	8	106670222	106692729	22508	-	protein_coding	804.146	785.03	823.261	0.0455766	0.338706	0.999992	758.458	811.063	819.768	783.963	751.9	760.378	876.889	860.76	892.101	726.176		-0,0496794900504475	0,0470652732518264	0,0624667816801711	-0,00196237048123266	-0,0622074669535018	-0,0460309605500604	0,159644871370449	0,13286213063799	0,184458162702698	-0,112428378023268
ENSMUSG00000054889	Dsp	13	38335270	38382553	47284	+	protein_coding	29.1888	34.9164	23.4612	-0.016569	0.338715	0.999992	16.7219	16.1781	30.0197	8.10065	103.562	40.2918	22.3174	8.89883	21.1222	24.6759		-1,06216480381322	-1,10986043697813	-0,217996168731621	-2,10779373179863	1,56851273373839	0,206581848094332	-0,645734042744334	-1,97221614038674	-0,725146484030855	-0,500801437309726
ENSMUSG00000021253	Tgfb3	12	86103519	86125815	22297	-	protein_coding	462.282	447.597	476.968	0.0491742	0.338726	0.999992	400.131	430.338	510.334	447.336	449.846	448.375	468.666	585.705	443.565	438.526		-0,161726966100424	-0,0567306219390468	0,189242146943974	-0,000841217253394382	0,00722928088715795	0,00250633610182367	0,0663588544596847	0,387973602484424	-0,0130535868268377	-0,0295382096988281
ENSMUSG00000005540	Fcer2a	8	3731737	3744175	12439	-	protein_coding	9.69671	10.9758	8.4176	-0.0236372	0.338846	0.999992	13.1386	11.864	5.77301	9.00073	15.1027	10.3312	6.50925	8.08985	8.69736	8.46031		0,259488281654842	0,112256974939007	-0,926931403096993	-0,286214249465217	0,460481543963194	-0,0873158869921902	-0,753765232519525	-0,440143275248318	-0,335678014335231	-0,375545564645175
ENSMUSG00000021226	Acot2	12	84034635	84040647	6013	+	protein_coding	135.234	129.151	141.318	0.0467508	0.338847	0.999992	149.303	125.111	116.615	113.409	141.318	123.975	141.344	182.831	132.945	125.495		0,209179714320251	-0,0458548819300994	-0,147309248591942	-0,187523654212049	0,129888390083663	-0,0590146196304212	0,130146125507076	0,501446358920122	0,0417728166489261	-0,041435867759313
ENSMUSG00000036890	Gtdc1	2	44454424	44817669	363246	-	protein_coding	697.178	684.736	709.621	0.0409405	0.33899	0.999992	695.154	685.952	656.969	676.855	708.75	756.246	660.224	732.131	684.607	714.896		0,0217843125160942	0,00256061817633273	-0,0597223490875052	-0,0167011860846727	0,0497284888181928	0,143308162994755	-0,0525926335948156	0,0965549184251565	-0,000272121231408704	0,0621861782272793
ENSMUSG00000037358	Dipk2b	X	18281120	18327636	46517	-	protein_coding	50.9245	53.8315	48.0175	-0.0423591	0.339044	0.999992	63.3044	59.3198	42.7203	58.5047	45.3082	47.5237	48.3544	50.966	50.9417	42.3015		0,233855132831929	0,140063085077555	-0,333528117104216	0,120103483927064	-0,248677940064458	-0,179804010571355	-0,154802421184848	-0,0789134313845743	-0,079602916523563	-0,347739454506624
ENSMUSG00000024352	Spata24	18	35789742	35795239	5498	-	protein_coding	48.0833	51.2798	44.8869	-0.0410394	0.33907	0.999992	52.5546	65.791	36.9473	50.4041	50.702	42.358	45.5647	49.3481	38.5169	48.6468		0,0354256896204345	0,359500101830189	-0,472922090018759	-0,0248500143293787	-0,0163471184511738	-0,275754569295876	-0,170472902496326	-0,0553966246071973	-0,412899218040365	-0,0760462006225651
ENSMUSG00000032002	Dcun1d5	9	7184520	7208205	23686	+	protein_coding	988.646	971.879	1005.41	0.040005	0.339203	0.999992	1052.29	949.116	992.958	902.773	962.26	1017.63	941.051	1024.17	1032.5	1011.71		0,114678512805335	-0,0341912893062515	0,0309569924724863	-0,106412812873019	-0,0143498373067203	0,066359573331564	-0,0465029390154388	0,0756139601600479	0,0872953712448945	0,0579505970641049
ENSMUSG00000018906	P4ha2	11	53990921	54022491	31571	+	protein_coding	811.743	789.07	834.416	0.048112	0.339221	0.999992	678.432	732.329	778.202	863.17	893.219	740.749	848.062	817.075	872.221	893.973		-0,217950407406771	-0,107661069382555	-0,0200089067314908	0,129490470736556	0,178859389475924	-0,0911688631066461	0,104015669658618	0,0503140175744829	0,144540093982732	0,180076774844082
ENSMUSG00000086370	Ftx	X	102604513	102667396	62884	-	lncRNA	531.003	541.619	520.388	-0.0449962	0.339223	0.999992	556.601	531.721	542.663	557.145	519.965	518.628	491.913	506.424	596.391	488.583		0,0393641081760459	-0,026609506816157	0,00277874908486655	0,0407745553659081	-0,0588627413602199	-0,0625791274245591	-0,13887494195888	-0,0969312226988397	0,138978959719907	-0,148675222724894
ENSMUSG00000062328	Rpl17	18	75131629	75136452	4824	+	protein_coding	144.934	140.09	149.778	0.0491386	0.339319	0.999992	155.275	133.739	127.006	143.112	141.318	134.306	155.292	163.415	142.885	152.991		0,148469762719216	-0,066933046638192	-0,141454497786475	0,0307858976049951	0,0125949101162661	-0,0608308821778787	0,148629424570147	0,222185399289334	0,0285024012247556	0,12708845375137
ENSMUSG00000086075	Gm15728	5	117527204	117531563	4360	+	lncRNA	56.6264	52.9277	60.3251	0.0400809	0.339336	0.999992	50.1657	34.5133	66.9669	66.6054	46.387	50.623	63.2327	63.1008	58.3966	66.2724		-0,077320155542678	-0,616868885037273	0,339427255804237	0,331616779937389	-0,190302864731288	-0,0642283791033291	0,256648445334229	0,253636607387587	0,141861673945821	0,324386544972327
ENSMUSG00000038260	Trpm4	7	44952056	44983204	31149	-	protein_coding	884.202	869.046	899.358	0.038632	0.33946	0.999992	861.178	899.503	832.468	868.57	883.51	885.386	850.852	875.322	956.71	928.519		-0,013120710017206	0,0496961074708022	-0,0620368710191028	-0,000790034472706196	0,0238134412710334	0,0268745899573749	-0,0305250436812951	0,010380591415566	0,138648876913859	0,0954987426146151
ENSMUSG00000040354	Mars1	10	127132090	127147655	15566	-	protein_coding	2378.34	2405.78	2350.91	-0.0295211	0.339581	0.999992	2471.26	2414.85	2323.06	2326.69	2493.03	2335.89	2414.93	2320.98	2342.08	2340.69		0,0387426332223093	0,00543220949906309	-0,0504768678340671	-0,0482257388055254	0,0513962067179818	-0,0425306647832677	0,00547818444603752	-0,0517710770222554	-0,0387160878920508	-0,039572498787283
ENSMUSG00000050587	Lrrc4c	2	96148514	97462011	1313498	+	protein_coding	899.93	914.97	884.889	-0.0406077	0.339626	0.999992	908.955	932.938	923.682	884.772	924.503	952.539	883.398	839.726	928.133	820.65		-0,00951531789586123	0,028057054408847	0,0136720673734203	-0,0484193624289473	0,0149533916011449	0,0580543341328338	-0,0506610757757675	-0,123805266194748	0,0206068719794528	-0,156957346874995
ENSMUSG00002075637	5_8S_rRNA	6	94803762	94803904	143	-	rRNA	47.9923	54.0534	41.9312	-0.0244741	0.339693	0.999992	33.4438	18.3352	106.223	59.4048	52.8596	65.0867	29.7566	38.0223	42.2443	34.5463		-0,692644977276595	-1,55976836479969	0,974645895720921	0,136195212654136	-0,0322200963309353	0,267979379268623	-0,861176716928868	-0,507539080809781	-0,355626657494234	-0,645854783602862
ENSMUSG00000037627	Rgs22	15	36009625	36140546	130922	-	protein_coding	22.9531	20.3629	25.5432	0.0289919	0.339748	0.999992	26.2773	19.4137	8.08222	29.7024	18.339	23.7618	23.2473	22.6516	34.7894	23.2658		0,367870600981533	-0,0688673229292874	-1,33312225660005	0,54463409433257	-0,15102821751737	0,222700293504156	0,191118354524291	0,153665871248617	0,772704304991465	0,192268373318818
ENSMUSG00000114621	Gm31107	14	68281877	68288779	6903	-	lncRNA	15.9266	17.5634	14.2898	-0.028849	0.339769	0.999992	9.55538	19.4137	19.6282	19.8016	19.4178	11.3644	16.7381	16.9887	13.6673	12.6905		-0,878183707062118	0,144509987664357	0,160362973186324	0,173048904205055	0,144811253268245	-0,628052733321924	-0,0694355232144783	-0,047994317436576	-0,361841687835198	-0,468823434003681
ENSMUSG00000036323	Srp72	5	77122530	77147784	25255	+	protein_coding	3940.72	3979.7	3901.75	-0.0261856	0.339771	0.999992	4101.64	3967.95	3938.35	3888.31	4002.22	3994.05	4014.35	3844.3	3835.54	3820.53		0,0435439916964968	-0,00426367804849741	-0,0150674536941289	-0,0335137426249267	0,00814309809058068	0,00519494500850242	0,0125062275611448	-0,0499392446580944	-0,0532301641008896	-0,0588841289034797
ENSMUSG00000031511	Arhgef7	8	11777721	11885219	107499	+	protein_coding	4257.61	4310.7	4204.53	-0.0320591	0.339782	0.999992	4280.81	4432.8	4327.45	4162.84	4349.59	4378.37	4314.7	4243.13	4183.43	3903.02		-0,0100380146652218	0,0402984351303832	0,00559613993446175	-0,0503542938019109	0,0129569456651416	0,0224742907522443	0,00133933569743665	-0,0227939124114199	-0,0432345303055584	-0,143329437469973
ENSMUSG00000085560	C230038L03Rik	7	96556033	96601093	45061	-	lncRNA	10.024	11.3567	8.69126	-0.0229234	0.33997	0.999992	14.3331	9.70687	13.8552	8.10065	10.7877	8.26498	13.9484	5.66289	9.93984	5.64021		0,335803684583865	-0,226465121410815	0,286887523581965	-0,487432822065101	-0,0741607623618745	-0,45845946103439	0,296554961876559	-1,00393192723291	-0,192248415547669	-1,00972354452116
ENSMUSG00000031821	Gins2	8	121305372	121316043	10672	-	protein_coding	148.024	142.087	153.961	0.0479274	0.339973	0.999992	166.025	122.954	143.171	119.71	158.579	127.074	165.521	169.078	156.553	151.581		0,224617987642551	-0,208664377632043	0,0109570643040279	-0,247239656949889	0,158419218643465	-0,161109224638808	0,220233528290773	0,250908013846703	0,139867239008582	0,0933050361246393
ENSMUSG00000031834	Pik3r2	8	71220820	71229357	8538	-	protein_coding	2228.24	2265.56	2190.91	-0.0390591	0.339978	0.999992	2108.15	2247.68	2532.04	2261.88	2178.03	2143.73	2280.1	2180.21	2217.83	2132.7		-0,103885723293007	-0,0114299358888784	0,160435744220144	-0,00234224294101757	-0,0568430372320267	-0,0797432152269967	0,00922825464455983	-0,0553966669649081	-0,0307194319454676	-0,087183492786102
ENSMUSG00000020537	Drg2	11	60345417	60359580	14164	+	protein_coding	1493.91	1514.64	1473.18	-0.0357237	0.339985	0.999992	1466.75	1532.61	1442.1	1558.93	1572.84	1490.8	1472.02	1379.32	1527.01	1496.77		-0,0463562494312879	0,0170084377254781	-0,0708094941954138	0,0415731125551293	0,0543938684135203	-0,0228961552073729	-0,0411823722589642	-0,135023104043156	0,011728506160817	-0,0171271672799602
ENSMUSG00000021764	Ndufs4	13	114424331	114524794	100464	-	protein_coding	1351.05	1332.21	1369.9	0.0344061	0.339999	0.999992	1279.23	1328.76	1323.17	1382.51	1347.38	1433.97	1335.33	1353.43	1319.51	1407.23		-0,0585513959111825	-0,00373892668237892	-0,00981899290643569	0,0534693326895882	0,0163335598345704	0,106197047019719	0,00336905556693952	0,0227995362236919	-0,0138157092676715	0,0790371162919495
ENSMUSG00000112527	Gm35696	10	121342528	121362006	19479	+	lncRNA	73.8318	77.1597	70.5038	-0.0470359	0.340126	0.999992	77.6374	75.4979	80.8222	77.4063	74.4349	67.153	68.812	73.6176	74.5488	68.3875		0,00890425030564542	-0,0314118524936764	0,0669032932202616	0,00460218460916867	-0,0518691470565871	-0,200396394591451	-0,16518701468853	-0,0677969556773343	-0,0496625665246667	-0,174115448919552
ENSMUSG00000031078	Cttn	7	143989470	144024746	35277	-	protein_coding	5528.38	5576.62	5480.14	-0.0240084	0.340413	0.999992	5610.2	5552.33	5464.73	5591.25	5664.6	5568.53	5625.85	5492.2	5422.18	5291.92		0,00866023098891283	-0,0062986157640079	-0,0292406015324086	0,00377945974830524	0,0225827919474167	-0,00209473452610373	0,0126789621857723	-0,0220083104340487	-0,0405178603556453	-0,0755998007657694
ENSMUSG00000065954	Tacc1	8	25644568	25746604	102037	-	protein_coding	1479.53	1453.55	1505.51	0.0395323	0.340453	0.999992	1370	1405.34	1432.86	1471.62	1587.94	1438.11	1437.61	1503.09	1599.07	1549.65		-0,0854059436044038	-0,0486655577679309	-0,0206843804917713	0,0178202933950893	0,127576295324834	-0,0154127686686014	-0,0159078332900553	0,0483511336092004	0,137651119190093	0,0923553229451279
ENSMUSG00000024963	Dnajc4	19	6965279	6969940	4662	-	protein_coding	254.498	246.893	262.103	0.0486724	0.340487	0.999992	246.051	238.358	273.641	262.821	213.596	252.082	252.001	247.549	273.346	285.535		-0,00493059866812495	-0,0507598731757487	0,148395962045017	0,0901944256585481	-0,209004546883685	0,0300055668144451	0,0295410979078533	0,00382868368808538	0,146838988262938	0,209782243536771
ENSMUSG00000050891	Tatdn1	15	58762004	58805587	43584	-	protein_coding	319.437	310.036	328.839	0.0486762	0.340501	0.999992	304.578	330.034	307.124	309.625	298.818	386.388	285.477	326.021	299.438	346.873		-0,0256248381229856	0,0901782609949719	-0,0136120004825552	-0,00191252764986969	-0,0531661500446055	0,317615540008695	-0,119060247206339	0,072529720392899	-0,0501785381622604	0,161971501973523
ENSMUSG00000027011	Ube2e3	2	78698468	78751637	53170	+	protein_coding	1222.87	1257.43	1188.32	-0.0481194	0.340502	0.999992	1287.59	1237.09	1469.81	1107.09	1185.56	1233.55	1340.9	1200.53	1092.14	1074.46		0,034194746939206	-0,0235283465133047	0,225153827086158	-0,18370312295682	-0,0849010859760203	-0,0276602394455975	0,092731915832853	-0,0667993723457139	-0,203316960080276	-0,226864256703855
ENSMUSG00000026977	Marchf7	2	60040231	60081020	40790	+	protein_coding	2557.77	2522.49	2593.05	0.0340737	0.340597	0.999992	2587.12	2682.33	2400.42	2528.3	2414.28	2582.81	2492.11	2554.77	2661.39	2674.16		0,0364969898378328	0,0886389477305767	-0,0715626559140239	0,00332136398577887	-0,0632562579060495	0,0340911968818566	-0,0174800700200351	0,0183468849365182	0,0773326275693856	0,0842383901398693
ENSMUSG00000021686	Ap3b1	13	94495468	94702825	207358	+	protein_coding	1760.07	1786.1	1734.04	-0.035816	0.340726	0.999992	1783.27	1796.85	1851.98	1733.54	1764.86	1707.75	1845.84	1789.47	1708.41	1618.74		-0,00228712475025254	0,00865580376491884	0,0522566905682326	-0,0430925944114602	-0,0172585830549901	-0,0647152104895739	0,047460899550851	0,00272206219668783	-0,064159270995789	-0,141943376592976
ENSMUSG00000030096	Slc6a6	6	91661034	91736047	75014	+	protein_coding	2652.75	2687.18	2618.32	-0.0333333	0.340764	0.999992	2734.03	2559.38	2715.63	2610.21	2816.66	2668.56	2665.07	2588.75	2697.42	2471.82		0,0249364676489751	-0,0703002014285935	0,0151909039277592	-0,041927102374535	0,0678914212941848	-0,0100339966858089	-0,0119192032392369	-0,0538371232852055	0,00548913129805561	-0,120519727531043
ENSMUSG00000027655	Dhx35	2	158636727	158700134	63408	+	protein_coding	758.376	772.07	744.682	-0.0386412	0.340819	0.999992	765.624	808.906	781.666	731.759	772.397	736.617	747.633	753.974	713.184	772.003		-0,0120955717136576	0,0672393603350101	0,0178197442407014	-0,0773635836274916	0,000609617819909974	-0,0678184967856074	-0,0464012447481404	-0,0342180068313408	-0,114458791067089	-0,000125692227734016
ENSMUSG00000066456	Hmgn3	9	82992001	83028738	36738	-	protein_coding	1031.23	1056.86	1005.6	-0.0465341	0.34087	0.999992	1215.92	1109.82	979.103	967.578	1011.88	997.997	935.472	950.557	1061.08	1082.92		0,202264602782253	0,0705387168846977	-0,110252949732136	-0,127335306186736	-0,0627431718900049	-0,0826785093547623	-0,176019471082583	-0,152940234994297	0,00574541691666954	0,0351405290438465
ENSMUSG00000070002	Ell	8	70992107	71045508	53402	+	protein_coding	607.019	618.637	595.401	-0.0425099	0.340876	0.999992	627.071	624.475	629.258	609.349	603.03	544.456	582.113	584.896	658.515	607.027		0,0195368731923902	0,0135514919123069	0,0245595193012957	-0,0218237231562202	-0,0368623076298532	-0,184278232620979	-0,0877947100231472	-0,0809129355631988	0,0901222106790895	-0,0273320403481237
ENSMUSG00000039809	Gabbr2	4	46662305	46991873	329569	-	protein_coding	6952.71	7078.69	6826.73	-0.0408899	0.340893	0.999992	6594.4	6579.1	6886.05	7475.1	7858.81	6749.39	7124.84	6502.62	7033.68	6723.13		-0,102241146972828	-0,10559281214299	-0,0398066514832216	0,0786104127148496	0,150828183075161	-0,0687257532607193	0,00937346006444193	-0,122462203859244	-0,00920342385354282	-0,0743512406864762
ENSMUSG00000060962	Dmkn	7	30463181	30480488	17308	+	protein_coding	11.0763	9.65549	12.497	0.02398	0.340938	0.999992	5.97211	9.70687	11.546	13.5011	7.55136	11.3644	7.43914	16.9887	11.1823	15.5106		-0,693109205262181	0,00765639457693378	0,257974633735924	0,483654288088858	-0,354612419203888	0,23509367359065	-0,376214117744216	0,815152089475998	0,211798101882392	0,683829590103886
ENSMUSG00000050511	Oprd1	4	131838037	131871797	33761	-	protein_coding	279.296	271.699	286.892	0.0477714	0.341009	0.999992	283.078	281.499	259.786	265.521	268.613	286.175	319.883	293.661	274.588	260.154		0,0591880925103648	0,0511195334661544	-0,0646901261727516	-0,0331830195088097	-0,0164832654317595	0,0748863647641949	0,235532780719533	0,112142548454635	0,0152578035931612	-0,0626428787113721
ENSMUSG00000005950	P2rx5	11	73051247	73063511	12265	+	protein_coding	40.9517	44.1452	37.7582	-0.0348837	0.341076	0.999992	27.4717	38.8275	36.9473	60.3049	57.1746	28.9274	45.5647	35.5953	38.5169	40.1865		-0,684309937437545	-0,185178198768081	-0,256788054496456	0,450018289593091	0,373118519956691	-0,609817616334053	0,0456611330259764	-0,310568308010486	-0,196765182518062	-0,13554660771369
ENSMUSG00000032415	Ube2cbp	9	86189359	86347003	157645	-	protein_coding	57.6499	61.4457	53.8542	-0.0407953	0.341166	0.999992	60.9155	77.655	70.4308	48.6039	49.6233	42.358	48.3544	59.8649	60.8815	57.8121		-0,0125019060073391	0,337766446747644	0,196893928582155	-0,338238753185487	-0,30829533303377	-0,536675888257848	-0,345664347432413	-0,0376019155031058	-0,013307003274003	-0,087939971744622
ENSMUSG00000029695	Aass	6	23072172	23132985	60814	-	protein_coding	27.7399	25.3864	30.0934	0.0335778	0.341199	0.999992	27.4717	37.7489	13.8552	25.202	22.6541	28.9274	32.5462	29.9324	27.3346	31.7262		0,113890492237094	0,572380246409211	-0,873625124100664	-0,0105155491324365	-0,164284082153106	0,188382813340586	0,358434735530373	0,237653868655806	0,106670555407	0,321616904125881
ENSMUSG00000075600	Zc3h3	15	75626279	75713764	87486	-	protein_coding	44.9765	47.7867	42.1662	-0.0419906	0.341222	0.999992	45.388	49.6129	55.4209	43.2035	45.3082	39.2587	41.8452	48.5391	41.0018	40.1865		-0,0742973791201752	0,0541057567774183	0,213821447155499	-0,145461399212724	-0,0768375108969492	-0,283598024017272	-0,191548613828757	0,022537669891536	-0,220920372615684	-0,249899606782891
ENSMUSG00000005846	Rsl1d1	16	11010834	11021195	10362	-	protein_coding	1521.99	1500.06	1543.92	0.0353417	0.341241	0.999992	1439.28	1590.85	1529.85	1436.52	1503.8	1613.74	1574.31	1533.03	1494.7	1503.82		-0,0596728957764819	0,0847776055269264	0,0283701564422279	-0,0624443980415736	0,00359447786266842	0,10538776635108	0,0696991134071701	0,0313637730114306	-0,00515899912810246	0,00361319506289963
ENSMUSG00000022961	Son	16	91444394	91476109	31716	+	protein_coding	13175.3	13364.6	12986.1	-0.0351949	0.341251	0.999992	14100.2	14321.9	12890	12631.6	12879.4	13306.6	12714.4	13025.5	13365.4	12518.4		0,0772918639878772	0,0998090216251229	-0,0521683090639583	-0,0813789174246625	-0,0533542158784128	-0,00627422902324684	-0,0719531750330108	-0,0370839167871258	0,0000800064266332754	-0,0943642921869064
ENSMUSG00000085236	2610206C17Rik	7	84338848	84428261	89414	+	lncRNA	6.28379	7.36184	5.20573	-0.0171407	0.341325	0.999992	4.77769	11.864	5.77301	9.00073	5.39383	5.16561	8.36903	0.808985	7.45488	4.23015		-0,623754364884602	0,688445947036865	-0,350742430999135	0,28997472263264	-0,448756311109185	-0,511126914894335	0,184993818963042	-3,18588239803782	0,018118536426179	-0,799356592547317
ENSMUSG00000075267	Pjvk	2	76478820	76488900	10081	+	protein_coding	12.723	11.3251	14.1209	0.0276656	0.341433	0.999992	13.1386	9.70687	10.3914	12.601	10.7877	14.4637	11.1587	14.5617	14.9098	15.5106		0,214289279654674	-0,222448644256148	-0,124133498542205	0,154013575704853	-0,0701442852072081	0,352911938177876	-0,0213566558561422	0,362654629306465	0,396730562328153	0,453724551270804
ENSMUSG00000055271	9330161L09Rik	12	103373081	103374235	1155	-	TEC	16.972	18.9195	15.0245	-0.0269471	0.341473	0.999992	27.4717	14.021	25.4013	12.601	15.1027	18.5962	13.9484	17.7977	14.9098	9.87036		0,538068709277813	-0,432284835353948	0,425022210856199	-0,586337332091724	-0,32506836583355	-0,0248688902339887	-0,439779468765351	-0,0881896612951275	-0,343620345468423	-0,938703053105469
ENSMUSG00000096169	Olfr1564	17	33430180	33440664	10485	-	protein_coding	22.8152	24.7949	20.8355	-0.0337857	0.341473	0.999992	27.4717	26.9635	20.7828	26.1021	22.6541	21.6956	19.5277	16.9887	19.8797	26.086		0,147905504606074	0,120968431607949	-0,254647611010528	0,0741255363065096	-0,130269069784127	-0,19263967356928	-0,34451584626685	-0,545467061825399	-0,318746050861318	0,0732321857941391
ENSMUSG00000111521	Gm48529	9	45841410	45845036	3627	+	lncRNA	21.6131	23.4032	19.8231	-0.0328638	0.341534	0.999992	25.0829	26.9635	19.6282	27.0022	18.339	18.5962	15.8082	19.4156	24.8496	20.4457		0,099997971005261	0,204305431285393	-0,253772771525056	0,206372136464899	-0,351786651635106	-0,331695095228284	-0,566033428117832	-0,269484984205565	0,0865190437034881	-0,194903185029797
ENSMUSG00000005150	Wdr83	8	85801664	85807935	6272	-	protein_coding	643.872	662.956	624.789	-0.0482864	0.341571	0.999992	671.265	739.879	576.147	643.552	683.938	677.729	604.43	593.795	542.964	705.026		0,0179691251890805	0,158376264425133	-0,202477350696483	-0,0428567707362154	0,0449517939956142	0,0317941646891394	-0,1333381047107	-0,158948975341856	-0,288057324941626	0,0887623612463687
ENSMUSG00000031145	Prickle3	X	7523499	7534425	10927	+	protein_coding	153.667	148.15	159.184	0.0489375	0.341672	0.999992	144.525	135.896	159.335	162.913	138.082	157.035	162.731	156.134	167.735	152.286		-0,0357422824804826	-0,124556902970991	0,105002776021191	0,137041359958005	-0,101535560867027	0,0840213487914102	0,135428774482577	0,0757234843597832	0,179120477885371	0,0397172540245208
ENSMUSG00000026209	Dnpep	1	75284540	75294634	10095	-	protein_coding	1920.98	1944.57	1897.38	-0.0308126	0.341679	0.999992	1838.22	2011.48	1975.53	1966.66	1930.99	1873.05	1904.42	1931.86	1850.05	1927.54		-0,0811484361154995	0,0488026559830519	0,0227819310438059	0,0162926045741243	-0,0101121214040389	-0,054063387596656	-0,0301027700383848	-0,00946686433212983	-0,0718875132719912	-0,0126931532215282
ENSMUSG00000030584	Dpf1	7	29003376	29017668	14293	+	protein_coding	570.628	589.216	552.039	-0.048816	0.341789	0.999992	605.572	583.491	725.09	513.041	518.887	509.33	607.22	562.244	539.236	542.165		0,0395010813995511	-0,0140873784928072	0,299363732285941	-0,199721753921805	-0,183377812945694	-0,210197664122974	0,0434215083479699	-0,0675997211461415	-0,127879222569688	-0,120065796025835
ENSMUSG00000025737	Wdr24	17	26042601	26047704	5104	+	protein_coding	821.023	836.413	805.633	-0.0408693	0.341858	0.999992	802.652	797.042	850.942	891.072	840.359	812.035	795.988	782.288	767.853	870.002		-0,0594422707229682	-0,0695604460714107	0,0248449545914448	0,0913260140951231	0,00678978344799375	-0,0426748361402188	-0,0714695246952518	-0,0965156471781088	-0,12338626500773	0,0568022572638177
ENSMUSG00000043432	Leng9	7	4150914	4153373	2460	-	protein_coding	140.389	134.762	146.017	0.0476467	0.341865	0.999992	155.275	116.482	165.108	126.91	110.034	143.604	147.853	159.37	135.43	143.825		0,204410636956322	-0,210300980624496	0,292997999704361	-0,0866048310434611	-0,292461875212584	0,091683251754282	0,133748961617554	0,241966610231024	0,0071375492944166	0,0939034375154894
ENSMUSG00000044288	Cnr1	4	33924593	33948831	24239	+	protein_coding	1420.36	1389.92	1450.79	0.0436546	0.341887	0.999992	1230.25	1327.68	1402.84	1561.63	1427.21	1424.68	1388.33	1414.11	1514.58	1512.28		-0,176048102122219	-0,0660929844241683	0,0133477132984471	0,16804421590271	0,0381905809739384	0,0356293724240876	-0,0016550916529264	0,0248847121545766	0,123916087017041	0,121720479810237
ENSMUSG00000026775	Yme1l1	2	23046381	23089272	42892	+	protein_coding	3716.85	3665.86	3767.84	0.0340881	0.341907	0.999992	3688.37	3870.88	3432.63	3522.88	3814.52	3950.66	3708.41	3766.63	3678.98	3734.52		0,00883396436103813	0,0785118281932017	-0,0948354860012961	-0,0573940396503613	0,0573494453724418	0,10794309017661	0,0166498038964813	0,0391242368480191	0,00515610286013348	0,0267719920064716
ENSMUSG00000102630	Gm37289	2	12361906	12363307	1402	-	TEC	18.2567	15.9673	20.5461	0.0253272	0.342012	0.999992	23.8884	19.4137	5.77301	13.5011	17.2603	16.53	13.9484	24.2695	31.062	16.9206		0,581191328856624	0,281956928695738	-1,46772483214527	-0,242045177792336	0,112333192857317	0,0499625890721668	-0,195022988016886	0,604025796424563	0,960029824333611	0,08366100630655
ENSMUSG00000022218	Tgm1	14	55937466	55951383	13918	-	protein_coding	11.7756	10.3279	13.2234	0.0261103	0.342167	0.999992	10.7498	9.70687	9.23682	9.00073	12.9452	17.5631	10.2288	12.1348	14.9098	11.2804		0,057764943106555	-0,089466363609274	-0,16107621933765	-0,198430970818511	0,325872401273456	0,766002138017494	-0,0139052572931292	0,232602504119542	0,529712842975028	0,127275213280375
ENSMUSG00000037720	Tmem33	5	67417908	67448804	30897	+	protein_coding	2598.48	2568.05	2628.91	0.0294948	0.342187	0.999992	2544.12	2592.81	2462.77	2559.81	2680.73	2545.61	2670.65	2617.07	2711.09	2600.13		-0,0135062439797137	0,0138459149024404	-0,0603918697542416	-0,00463721684361943	0,0619561362447845	-0,0126580632951079	0,0565192571354644	0,0272780046337325	0,0782018278203157	0,0179142529525525
ENSMUSG00000029782	Tmem209	6	30479052	30509782	30731	-	protein_coding	1026.96	1008.97	1044.95	0.0391969	0.342224	0.999992	969.871	1063.44	994.113	977.479	1039.93	1129.2	1060.08	1020.94	1022.56	991.971		-0,0570147725884061	0,0758618398884897	-0,0213974233786355	-0,0457413093393432	0,0436086053444321	0,162426351001225	0,0712906016838557	0,0170174720557421	0,0193083312376692	-0,0245088049209224
ENSMUSG00000031503	Col4a2	8	11362805	11499287	136483	+	protein_coding	11300.2	11551.9	11048.5	-0.0448735	0.342247	0.999992	11581.1	11446.6	13086.3	10579.5	11066	11956.3	11824.5	11003	10645.6	9813.25		0,00364700647047965	-0,0132133804939047	0,179926349105154	-0,126861801383842	-0,0619951621371039	0,0496476518361947	0,0336535065408322	-0,0702299025127388	-0,117873811662592	-0,23532376025832
ENSMUSG00000052214	Opa3	7	18962259	18990468	28210	+	protein_coding	1471.76	1492.3	1451.22	-0.0354765	0.342375	0.999992	1512.14	1409.65	1455.95	1561.63	1522.14	1459.8	1508.29	1372.85	1469.85	1445.3		0,0190502351638812	-0,0821993351848604	-0,0355750549381368	0,0655094858310485	0,0285607772208624	-0,0317663488276119	0,0153698323581421	-0,120368637875016	-0,0218666953350467	-0,0461679882555244
ENSMUSG00000026158	Ogfrl1	1	23405505	23436853	31349	-	protein_coding	2573.44	2537.84	2609.03	0.0340152	0.342404	0.999992	2525.01	2604.68	2465.08	2611.11	2483.32	2809.06	2637.17	2587.13	2463.84	2547.96		-0,00731237088230375	0,0375041347423188	-0,0419678387590311	0,0410635405628902	-0,0313299552447045	0,146487758862676	0,0553929673798568	0,0277541580621227	-0,0426926694465153	0,00574403021574454
ENSMUSG00000087431	Gm16054	5	81939756	81946273	6518	-	lncRNA	21.8408	23.6535	20.0281	-0.0321577	0.342541	0.999992	25.0829	22.6494	19.6282	20.7017	30.2055	21.6956	14.8783	18.6067	27.3346	17.6256		0,0846469552118323	-0,0625843515039992	-0,269123787318484	-0,192307518880032	0,352754413378731	-0,124653689685265	-0,668847285161602	-0,346236544663133	0,208671551659994	-0,424379006176071
ENSMUSG00000052154	Gm9870	5	73069930	73072285	2356	-	TEC	51.2552	47.5378	54.9727	0.0394069	0.342618	0.999992	46.5825	49.6129	56.5755	45.0036	39.9144	60.9543	51.1441	55.82	69.5789	37.3664		-0,0292876868434864	0,0616407436354448	0,251103777407577	-0,0790327233011311	-0,25216658118873	0,35865249875901	0,105492990224254	0,231706517919213	0,549575416941493	-0,347334179526406
ENSMUSG00000038546	Ranbp9	13	43556151	43634758	78608	-	protein_coding	1200.14	1221.59	1178.68	-0.0415105	0.342646	0.999992	1155.01	1171.3	1296.62	1262.8	1222.24	1285.2	1161.44	1168.17	1202.72	1075.87		-0,0808633243094199	-0,0606583226977312	0,0859906476124423	0,047864882463526	0,00076670092231405	0,0732347214472515	-0,072854459772966	-0,0645084100523118	-0,0224617659220426	-0,183260885335595
ENSMUSG00000078773	Rad54b	4	11558922	11615805	56884	+	protein_coding	102.532	97.5008	107.563	0.0458417	0.342694	0.999992	93.1649	124.032	98.1412	83.7068	88.4588	87.8154	115.307	102.741	125.491	106.459		-0,065627319180655	0,347229206185636	0,00944523709290141	-0,220069734304993	-0,140407574536766	-0,150939246802298	0,241989954749296	0,0755271155760413	0,364092345298516	0,126810472898301
ENSMUSG00000038893	Fam117a	11	95227844	95272698	44855	+	protein_coding	211.101	205.088	217.114	0.0482356	0.342756	0.999992	210.218	204.923	227.457	196.216	186.627	215.923	228.754	211.954	217.434	211.508		0,0356445531208199	-0,00116276390136436	0,149348592938001	-0,06380174810967	-0,136088878991698	0,0742714216673066	0,157550622228095	0,0475079028677493	0,0843344469054726	0,0444668965955322
ENSMUSG00000053178	Mterf1b	5	4242367	4247651	5285	+	protein_coding	17.3792	15.6491	19.1094	0.02907	0.342887	0.999992	14.3331	19.4137	9.23682	18.0015	17.2603	14.4637	18.5978	25.8875	16.1522	20.4457		-0,126729834231517	0,311001359773801	-0,760608495954572	0,202036752564568	0,14137762393538	-0,113638057792173	0,249058942340018	0,726179631894106	0,045657783778041	0,385723931791026
ENSMUSG00000003752	Itpkc	7	26906597	26928086	21490	-	protein_coding	164.492	169.729	159.255	-0.0488053	0.34293	0.999992	164.83	170.409	173.19	182.715	157.5	156.002	147.853	177.168	166.492	148.76		-0,0422519085291938	0,00577307615391013	0,0291261641866266	0,106360544507695	-0,107881847539292	-0,121672270879378	-0,199070227617674	0,0618826611405915	-0,0277767742599605	-0,190241904984043
ENSMUSG00000037418	Best1	19	9962538	9978997	16460	-	protein_coding	86.4026	82.3933	90.4119	0.0466158	0.342932	0.999992	87.1928	86.2833	81.9768	75.6061	80.9075	74.3848	95.7789	82.5164	105.611	93.7684		0,0816820861165642	0,0665543154080739	-0,00731151426066845	-0,124024057354815	-0,0262538233795209	-0,147518116218239	0,217181236825093	0,0021548360548196	0,358158863963864	0,186575234353864
ENSMUSG00000052364	B630019K06Rik	X	8758621	8761203	2583	+	protein_coding	604.855	623.648	586.062	-0.0485448	0.342989	0.999992	703.514	627.711	670.824	610.249	505.941	641.569	597.921	622.918	524.327	543.575		0,173848042321874	0,00936825468386495	0,105202410894046	-0,0313333257423634	-0,301761710105156	0,040873031814798	-0,0607776717753113	-0,00168917907954507	-0,250266192211777	-0,198253459977423
ENSMUSG00000001773	Folh1	7	86368185	86425151	56967	-	protein_coding	92.8753	98.2848	87.4658	-0.0408459	0.343017	0.999992	84.804	87.3618	84.286	131.411	103.562	110.544	67.8821	67.1457	99.3984	92.3584		-0,212836685503103	-0,169965108838994	-0,221675407129665	0,419041746502114	0,0754486546014199	0,169582536496267	-0,533936063722439	-0,549672406814081	0,016254690469201	-0,0897255318542065
ENSMUSG00000019997	Ccn2	10	24471340	24474581	3242	+	protein_coding	325.041	346.373	303.709	-0.0398541	0.343043	0.999992	279.495	284.735	460.686	438.335	268.613	225.221	231.543	404.492	306.893	350.398		-0,30950482186308	-0,282706728803863	0,411459233773965	0,339709413265739	-0,366797650490349	-0,620985861566655	-0,581044426973076	0,223786710062384	-0,174591909272184	0,0166677717319316
ENSMUSG00000010054	Tusc2	9	107440454	107443311	2858	+	protein_coding	854.607	867.759	841.455	-0.036357	0.343111	0.999992	840.873	887.639	868.261	875.771	866.249	866.79	809.936	842.962	822.522	865.067		-0,0454060463400793	0,0326796487284143	0,000835025698363806	0,0132593224336138	-0,00251152857200984	-0,00161130943465134	-0,0994855739731831	-0,0418261358520912	-0,0772398575805357	-0,00448285969834379
ENSMUSG00000034757	Tmub2	11	102175757	102180063	4307	+	protein_coding	2003.42	2030.48	1976.37	-0.0340121	0.343144	0.999992	1901.52	2055.7	2024.02	2137.67	2033.47	1897.85	2013.22	1927.81	1994.18	2048.8		-0,0946658049064518	0,0178106717440075	-0,00459630569246197	0,0742223652854481	0,00212834159397257	-0,0974551592358538	-0,0123159334306872	-0,0748552224130575	-0,0260224428508145	0,0129638337988634
ENSMUSG00000039824	Myl6b	10	128330026	128334554	4529	-	protein_coding	152.458	158.491	146.425	-0.047949	0.34318	0.999992	158.858	148.839	197.437	155.713	131.609	140.505	144.133	131.865	168.977	146.645		0,00333617847067303	-0,0906531069681864	0,316990096853481	-0,0255170367639178	-0,268138960579583	-0,173784060677277	-0,136998669350947	-0,265346135952663	0,0924269848094406	-0,112071267273299
ENSMUSG00000028790	Khdrbs1	4	129596957	129636096	39140	-	protein_coding	3034.87	3101.77	2967.97	-0.0445975	0.343227	0.999992	3346.77	3257.19	3214.41	2776.72	2913.75	3292.56	3031.45	2963.31	2861.43	2691.08		0,10967772162266	0,0705380086884507	0,051463816038673	-0,159707752141499	-0,0902156354111388	0,0861191400725975	-0,0330840872843895	-0,0658815662528209	-0,116354422425687	-0,204904775976472
ENSMUSG00000117416	Gm5064	18	28320163	28321870	1708	-	processed_pseudogene	7.1035	6.0304	8.17661	0.0207524	0.343231	0.999992	4.77769	8.62833	5.77301	4.50036	6.4726	6.19874	11.1587	5.66289	8.69736	9.16533		-0,335940784408196	0,516827908875971	-0,0629288505227294	-0,422211696890954	0,102091675201015	0,0397210714158649	0,887844898718289	-0,0907138955038111	0,528324538239033	0,603934205349026
ENSMUSG00000022462	Slc38a2	15	96585273	96597611	12339	-	protein_coding	7421.43	7305.56	7537.31	0.0369833	0.343256	0.999992	6772.37	7419.28	7319.03	7755.93	7261.18	7064.49	7178.77	7807.51	7927.02	7708.75		-0,109333052999153	0,0222857607573721	0,00265731882545712	0,0863048883431966	-0,00879097260532683	-0,0484080102924464	-0,0252577582679719	0,0958686153919289	0,117785036413111	0,0775028589869677
ENSMUSG00000028407	Smim27	4	40269579	40270940	1362	+	protein_coding	31.0685	28.6	33.537	0.0360474	0.343267	0.999992	20.3052	34.5133	25.4013	26.1021	36.6781	34.0931	35.3359	37.2133	33.547	27.496		-0,49416699883275	0,271138853201075	-0,171114382447691	-0,131847852325641	0,3589029600553	0,253463634378263	0,305120855765823	0,379804082820698	0,23016806267	-0,0567923496047138
ENSMUSG00000052295	8030423F21Rik	5	52764892	52776354	11463	-	lncRNA	7.67413	6.53864	8.80962	0.021	0.343276	0.999992	7.16653	5.39271	8.08222	4.50036	7.55136	14.4637	5.57935	8.08985	7.45488	8.46031		0,132285147651037	-0,277980564898593	0,305761407985587	-0,53894826555288	0,207747527875536	1,14537692409038	-0,228891669943637	0,30712270866402	0,189195548240659	0,371720419267163
ENSMUSG00000000142	Axin2	11	108811175	108841609	30435	+	protein_coding	259.87	270.791	248.949	-0.0477556	0.343345	0.999992	266.356	242.672	320.98	316.826	207.123	242.784	247.351	287.19	224.889	242.529		-0,0238247452990243	-0,158174760718125	0,245300266502284	0,226507966047849	-0,386692185610116	-0,157508343551425	-0,130619027312811	0,0848225360194971	-0,267968357546499	-0,159024618901103
ENSMUSG00000102919	Gm37726	3	84781198	84785083	3886	+	TEC	17.4657	15.694	19.2374	0.0306153	0.343374	0.999992	11.9442	15.0996	16.1644	18.0015	17.2603	15.4968	20.4576	16.1797	23.6071	20.4457		-0,393899635124477	-0,0557041146700767	0,0426110310438668	0,197901357505398	0,13724222887621	-0,0182377793004249	0,382427071030778	0,0439723317222961	0,589010184021364	0,381588536731856
ENSMUSG00000037139	Myom3	4	135487026	135542875	55850	+	protein_coding	68.9788	73.6576	64.3	-0.0391518	0.343438	0.999992	71.6653	48.5344	75.0492	63.0051	110.034	59.9211	60.443	71.9996	67.0939	62.0423		-0,039559750657405	-0,601828556652084	0,0270013057606336	-0,225366336691079	0,579044954593624	-0,297769996035451	-0,28525935083214	-0,0328449484527486	-0,134652443512833	-0,2475834560125
ENSMUSG00000020522	Mfap3	11	57409490	57424641	15152	+	protein_coding	1860.85	1838.66	1883.05	0.0295075	0.343602	0.999992	1819.1	1811.95	1812.73	1832.55	1916.97	1894.75	1874.66	1833.97	1935.78	1876.07		-0,0154255907011272	-0,0211116062381311	-0,020493134411326	-0,00480297848285149	0,060172107728309	0,0433514615095354	0,0279772887168269	-0,00368517460085937	0,0742641014628673	0,029062249449924
ENSMUSG00000032023	Jhy	9	40806145	40875414	69270	-	protein_coding	329.331	317.453	341.21	0.0486997	0.343602	0.999992	336.827	304.149	259.786	334.827	351.678	307.871	310.584	313.886	395.109	378.599		0,0854637041274835	-0,0617676025883513	-0,289222618056166	0,0768721554665998	0,14771046484782	-0,0442197727062426	-0,0315601733919279	-0,0163028392374046	0,315705707602669	0,254125901330231
ENSMUSG00000058486	Wdr91	6	34857361	34887811	30451	-	protein_coding	705.187	716.673	693.702	-0.0391399	0.343684	0.999992	682.015	692.423	738.946	719.158	750.821	668.431	698.349	698.963	723.123	679.645		-0,0715111349540931	-0,0496598899104677	0,0441538635685301	0,00499461524092046	0,0671553844198451	-0,100536813221527	-0,0373657903973348	-0,0360986013066884	0,0129276731809714	-0,0765334624708452
ENSMUSG00000027447	Cst3	2	148713642	148717612	3971	-	protein_coding	8707.59	8858.91	8556.26	-0.0397195	0.343689	0.999992	9343.96	8437.43	8321.22	9396.76	8795.18	8680.3	8189.56	7876.28	8861.37	9173.79		0,0769052017579518	-0,0703261049578835	-0,0903340788653589	0,0850340362156333	-0,0104157893042626	-0,0293846222820709	-0,113342914915413	-0,169615628310986	0,000400340343126856	0,0503893307857685
ENSMUSG00000054717	Hmgb2	8	57964941	57969033	4093	+	protein_coding	138.611	132.844	144.378	0.0476331	0.343691	0.999992	138.553	139.132	131.625	117.91	137.003	120.875	172.03	122.966	156.553	149.465		0,0606992533306637	0,0667142069105146	-0,0133078886340665	-0,172057747629575	0,0444729038633079	-0,136217667110593	0,372922901124735	-0,111482261506547	0,23690858229263	0,170073984382422
ENSMUSG00000086451	4933431K23Rik	8	78337489	78496311	158823	+	lncRNA	6.11672	5.15235	7.08109	0.0200212	0.343745	0.999992	4.77769	5.39271	4.61841	4.50036	6.4726	8.26498	4.64946	7.28086	7.45488	7.75528		-0,108918959296328	0,0657778288752009	-0,157835120298225	-0,195189871779086	0,329113500312883	0,681780395806575	-0,148167682003636	0,498878008992764	0,532953942014453	0,589947930957099
ENSMUSG00000027746	Ufm1	3	53760797	53771251	10455	-	protein_coding	1468.63	1488.68	1448.57	-0.0336401	0.343824	0.999992	1493.03	1589.77	1490.59	1448.22	1421.81	1485.63	1435.75	1456.98	1432.58	1431.91		0,0042030463866844	0,0947801692164771	0,00184779114253679	-0,0397597298094307	-0,0663047192666582	-0,00296201762056372	-0,052229113489355	-0,0310549004097065	-0,0554221349213701	-0,0560995372504817
ENSMUSG00000025243	Slc6a20b	9	123419865	123461630	41766	-	protein_coding	6.43947	5.30468	7.57426	0.0186981	0.343835	0.999992	5.97211	3.23562	3.46381	6.30051	7.55136	10.3312	2.78968	9.70782	8.69736	6.34523		0,170974095120966	-0,713222805761075	-0,614907660047139	0,248201914921086	0,509470881179259	0,961673450223871	-0,927168316639913	0,871880467801537	0,713311322880831	0,258406273292043
ENSMUSG00000056972	Magel2	7	62026758	62031388	4631	+	protein_coding	861.891	874.412	849.369	-0.0365998	0.343854	0.999992	877.9	871.461	882.116	877.571	863.013	877.121	852.711	796.85	868.494	851.671		0,00574299180591901	-0,00487727188184722	0,0126552191160435	0,00520195334904409	-0,0189312992550306	0,00446265073813394	-0,0362563419174237	-0,134005566727291	-0,00979840195274817	-0,0380174369766006
ENSMUSG00000041638	Gcn1	5	115703313	115760713	57401	+	protein_coding	2891.89	2936.17	2847.61	-0.0371843	0.343962	0.999992	2885.72	2805.29	3130.13	2967.54	2892.17	2989.86	2942.18	2840.35	2867.64	2598.02		-0,0250024235728362	-0,065787785670762	0,0922860739378962	0,0153320014023504	-0,0217817000273041	0,0261413987367107	0,00294990398020388	-0,0478689151703856	-0,0340692536628107	-0,176522987299358
ENSMUSG00000008690	Ncaph2	15	89239922	89257029	17108	+	protein_coding	2176.25	2144.26	2208.24	0.0351312	0.34397	0.999992	2149.96	2056.78	2116.39	2249.28	2148.9	2121	2196.41	2092.84	2318.47	2312.48		0,00382845358722591	-0,0600949160328907	-0,0188778280918223	0,0689834410867706	0,00311915332631964	-0,0157354704183094	0,0346636941726769	-0,0350164320982926	0,112690933811568	0,108962633491763
ENSMUSG00000037280	Galnt6	15	100589694	100627257	37564	-	protein_coding	192.789	181.058	204.519	0.0413432	0.343973	0.999992	226.94	163.938	155.871	171.914	186.627	117.776	249.211	203.864	252.223	199.522		0,325859627777815	-0,143299773825381	-0,216096544504198	-0,0747661598875077	0,0437022059716457	-0,620406611285487	0,460916392309966	0,171155909793563	0,478250337221669	0,140097533894881
ENSMUSG00000039747	Orai2	5	136176313	136199567	23255	-	protein_coding	947.389	969.317	925.46	-0.0461006	0.343986	0.999992	931.649	877.932	898.281	1083.69	1055.03	899.85	932.682	849.434	1007.65	937.684		-0,0571814622421332	-0,14285809844133	-0,109801592007448	0,160908893397835	0,12224883784854	-0,107283512289976	-0,0555827029742335	-0,19046619659148	0,0559567288151547	-0,0478659739870638
ENSMUSG00000042842	Serpinb6b	13	33149192	33163050	13859	+	protein_coding	26.9679	29.1811	24.7547	-0.0340477	0.343998	0.999992	28.6661	29.1206	24.2467	36.903	26.9692	26.8612	18.5978	21.0336	24.8496	32.4312		-0,0256876681539416	-0,00299397342746274	-0,267248907098234	0,338702828372864	-0,113724020212324	-0,119511095631102	-0,649898891582406	-0,472338483887231	-0,231811673398113	0,152347058798041
ENSMUSG00000028307	Aldob	4	49535995	49549546	13552	-	protein_coding	34.4862	27.7612	41.2112	0.0164027	0.344029	0.999992	48.9713	44.2202	20.7828	16.2013	8.63013	107.445	51.1441	14.5617	17.3947	15.5106		0,818868871117219	0,671637564401384	-0,417674293060452	-0,776957139428678	-1,68561317461281	1,95245593974313	0,881499762429122	-0,930886165211775	-0,674417810853639	-0,839816243247436
ENSMUSG00000003955	Fam162a	16	35864131	35891964	27834	-	protein_coding	619.181	606.98	631.382	0.0432492	0.344152	0.999992	652.154	551.135	618.867	612.95	599.794	581.648	618.378	666.603	642.362	647.919		0,103564719734821	-0,139244246963243	0,0279806082708435	0,0141195594569184	-0,0171813895734722	-0,0615019540018979	0,0268412916088487	0,135180072844965	0,081738449719526	0,0941639017201311
ENSMUSG00000019792	Trmt11	10	30410221	30476745	66525	-	protein_coding	233.717	226.818	240.616	0.0477133	0.344153	0.999992	232.912	227.572	213.601	220.518	239.486	251.049	231.543	224.089	260.921	235.479		0,0382516476998359	0,00478921594157118	-0,0866133665353616	-0,040639734417331	0,0784071591883801	0,146433192658907	0,0297464484236295	-0,0174645331538126	0,202077252205968	0,054060898040402
ENSMUSG00000027860	Vangl1	3	102060899	102112009	51111	-	protein_coding	1348.38	1386.55	1310.21	-0.0479231	0.34416	0.999992	1464.36	1540.16	1343.96	1377.11	1207.14	1366.82	1467.37	1401.97	1179.11	1135.8		0,0787767892628812	0,151582482885366	-0,0450072925215203	-0,00984954421800842	-0,199902194563451	-0,020669773046323	0,081738197990888	0,0159614315790458	-0,233791796817177	-0,287790424105201
ENSMUSG00000032066	Bco2	9	50444387	50466481	22095	-	protein_coding	8.06543	6.8907	9.24015	0.0210577	0.344328	0.999992	5.97211	5.39271	9.23682	6.30051	7.55136	8.26498	13.9484	12.1348	6.2124	5.64021		-0,206410344919965	-0,3536416516358	0,422745399190774	-0,129182525119845	0,132086441138328	0,262360915295574	1,01737533820652	0,816424122647966	-0,149499944330342	-0,288903168191199
ENSMUSG00000003934	Efnb3	11	69444918	69451031	6114	-	protein_coding	555.362	582.507	528.216	-0.0456304	0.344351	0.999992	515.99	559.763	838.241	556.245	442.294	518.628	540.267	627.772	477.112	477.302		-0,174930943154925	-0,0574590236763489	0,525091131675459	-0,0665544247841403	-0,397268386924897	-0,167575536264719	-0,108600909508538	0,107966363715512	-0,287945544007617	-0,28737115012727
ENSMUSG00000026034	Clk1	1	58449348	58463225	13878	-	protein_coding	3706.93	3628.59	3785.27	0.0435451	0.344399	0.999992	3540.27	3589.38	3469.58	3885.61	3658.1	3508.49	3399.69	3893.64	4308.92	3815.6		-0,0355505347706168	-0,0156718556511917	-0,0646471524798019	0,0987341030148837	0,0116847608370327	-0,0485601684205089	-0,0940067296130534	0,101712407735201	0,247918316735007	0,0725011285162131
ENSMUSG00000027006	Dnajc10	2	80145810	80184387	38578	+	protein_coding	3765.54	3708.57	3822.51	0.0364118	0.344449	0.999992	3984.59	3745.77	3374.9	3702.9	3734.69	3861.81	3726.08	3674.41	3854.17	3996.09		0,103568286008916	0,0144001012305081	-0,136017334631592	-0,00220821628093537	0,0101246808189427	0,0584149214123125	0,00679468940037771	-0,0133513298820832	0,0555580841899658	0,107724027098398
ENSMUSG00000030787	Lyve1	7	110449814	110462446	12633	-	protein_coding	347.72	360.75	334.69	-0.0483329	0.344481	0.999992	304.578	358.076	387.946	433.835	319.315	323.367	286.407	397.212	332.985	333.477		-0,24418932904569	-0,0107346412734576	0,104858495872314	0,26614756295529	-0,176019441387547	-0,157824563869028	-0,33293304280432	0,13890841525692	-0,115543174857156	-0,113411120949027
ENSMUSG00000031903	Pla2g15	8	106877031	106891347	14317	+	protein_coding	673.045	659.64	686.451	0.0418316	0.344617	0.999992	610.35	650.36	691.607	686.755	659.126	677.729	743.914	650.424	683.364	676.825		-0,112042468839469	-0,0204390645928384	0,0682740820097993	0,0581182896873203	-0,00112342107030867	0,039029409943896	0,173457422402963	-0,0202982917513838	0,0509762592245552	0,0371039174475575
ENSMUSG00000038671	Arfrp1	2	180999483	181007197	7715	-	protein_coding	780.228	763.576	796.879	0.0442431	0.344658	0.999992	768.013	759.293	824.386	705.657	760.53	860.591	756.932	859.951	771.58	735.342		0,0083595645610949	-0,00811505084538983	0,110548740260349	-0,113804526021765	-0,00576595659264511	0,172556677701598	-0,0126071960952776	0,171482485611031	0,0150444960432523	-0,0543566486309587
ENSMUSG00000026188	Tmem169	1	72323528	72342263	18736	+	protein_coding	924.155	946.773	901.536	-0.0464516	0.344685	0.999992	897.011	850.969	927.146	959.478	1099.26	875.055	880.608	823.547	965.407	963.065		-0,0778934961032995	-0,153912410319947	-0,0302225771021538	0,0192301217714831	0,21544570143629	-0,11364507918247	-0,104518795743858	-0,201168780695098	0,0281185953797614	0,0246144462886475
ENSMUSG00000062070	Pgk1	X	105230706	105247305	16600	+	protein_coding	323.742	312.41	335.074	0.0486221	0.344727	0.999992	292.633	309.541	293.269	380.731	285.873	299.606	314.304	321.167	355.349	384.944		-0,0943441426253425	-0,0133064616680568	-0,0912135558576425	0,285332764121916	-0,128063573289296	-0,0603736365100726	0,00872053705959993	0,0398850823618256	0,1857996557401	0,301210330908069
ENSMUSG00000106321	Gm43674	3	22051842	22052632	791	-	lncRNA	6.89251	8.06589	5.71912	-0.0193608	0.344729	0.999992	9.55538	11.864	5.77301	9.9008	3.2363	5.16561	5.57935	5.66289	3.72744	8.46031		0,244479144870358	0,556679456791822	-0,482508921244178	0,295711756137534	-1,31748839552044	-0,642893405139378	-0,531735172003159	-0,51029396622526	-1,11364795381886	0,0688769172076408
ENSMUSG00000073145	Gm12000	11	11645133	11646439	1307	-	lncRNA	3.48079	4.23738	2.72421	-0.0138262	0.34473	0.999992	3.58327	1.07854	2.30921	9.9008	4.31507	3.09937	2.78968	2.42695	2.48496	2.8201		-0,241895977871635	-1,97408978530863	-0,875774639594686	1,22437413267438	0,0262114802952604	-0,451196622768735	-0,603072795466308	-0,804024011024855	-0,769948078003169	-0,587423206976663
ENSMUSG00000087484	2900089D17Rik	5	144178500	144192996	14497	-	lncRNA	84.6484	80.0127	89.2841	0.0450845	0.344817	0.999992	75.2486	89.5189	57.7301	89.1072	88.4588	87.8154	82.7604	88.9883	104.368	82.488		-0,0885652722519278	0,161962928879247	-0,470905166979017	0,155312416957644	0,144776767754293	0,134245095488761	0,0487114176198826	0,153386484619594	0,383382627616545	0,043954795447688
ENSMUSG00000075014	Gm10800	2	98496892	98497646	755	-	protein_coding	178.887	231.493	126.281	-0.0109865	0.344848	0.999992	146.914	9.70687	756.265	197.116	47.4657	150.836	134.834	177.977	120.521	47.2367		-0,656000361800925	-4,57582117241369	1,70792006828275	-0,231926814909114	-2,28601328961482	-0,617990953157246	-0,779782594719902	-0,379283186768732	-0,941691624363421	-2,29299040506627
ENSMUSG00000000579	Dynlt1c	17	6869070	6877173	8104	+	protein_coding	36.0303	33.4017	38.659	0.0374239	0.344909	0.999992	41.8048	37.7489	33.4835	27.0022	26.9692	33.0599	42.7751	36.4043	47.2142	33.8412		0,323745707593507	0,176514400877671	0,00352752477421242	-0,306845721113066	-0,308611160688686	-0,0148379542485574	0,356847829110881	0,124187753824992	0,499300604681747	0,0188604629858213
ENSMUSG00000042724	Map3k9	12	81767784	81827949	60166	-	protein_coding	1905.01	1945.62	1864.39	-0.0443986	0.345018	0.999992	1887.19	1820.58	1827.74	2197.98	1994.64	1802.8	1870.01	1683.5	2024	1941.64		-0,0439953533983546	-0,0958363144714718	-0,0901748173275372	0,175944281154461	0,035895271829429	-0,109993520262904	-0,0571836477521396	-0,208770979880706	0,0569770926523207	-0,0029560807117285
ENSMUSG00000028920	Fbxo42	4	140875224	140931373	56150	+	protein_coding	1797.94	1823.98	1771.89	-0.0352998	0.345069	0.999992	1885.99	1865.88	1865.84	1747.04	1755.15	1856.52	1789.11	1807.27	1746.93	1659.63		0,0482337417871184	0,0327633017351354	0,0327336076767773	-0,0621763187295707	-0,055493219512534	0,0255123345397289	-0,0278454478977427	-0,0132762767430215	-0,0622704344109578	-0,13622783741854
ENSMUSG00000043090	Zfp866	8	70213976	70243828	29853	-	protein_coding	1099.21	1119.1	1079.32	-0.040222	0.345139	0.999992	1150.23	1169.14	1016.05	1102.59	1157.52	1143.67	1012.65	1109.12	1041.2	1089.97		0,0395754356187129	0,063101182413295	-0,139372999701985	-0,0214495257049265	0,0486877674198317	0,0313223096597135	-0,14420513110251	-0,0129317295987333	-0,104099717935762	-0,0380566766837687
ENSMUSG00000051978	Erich1	8	14077561	14140301	62741	-	protein_coding	153.007	159.593	146.421	-0.0479059	0.345232	0.999992	185.135	160.703	166.263	141.311	144.555	168.399	145.993	135.909	121.763	160.041		0,214179901023811	0,0099927094959044	0,0590643361899883	-0,175522762728918	-0,1427853549046	0,0774830050835493	-0,128500572953468	-0,231755114624891	-0,390324259545598	0,00403925465661631
ENSMUSG00000014980	Tsen15	1	152246486	152262439	15954	-	protein_coding	355.973	365.895	346.05	-0.047839	0.345274	0.999992	408.492	380.725	374.091	317.726	348.442	361.593	340.341	351.908	369.017	307.391		0,158878534216597	0,0573190858860476	0,0319598612134263	-0,20364861476824	-0,0705136670873208	-0,0170635137340679	-0,104450959979928	-0,0562304230864314	0,0122555407210877	-0,251354384276247
ENSMUSG00000044976	Wdr72	9	74017638	74190590	172953	+	protein_coding	9.19498	7.98966	10.4003	0.0226398	0.345289	0.999992	8.36095	7.54979	12.7006	8.10065	3.2363	10.3312	12.0886	8.89883	8.69736	11.9854		0,0655324794273186	-0,0816988272885157	0,668693015005115	0,019903551441906	-1,30378998302108	0,370805007359983	0,597440457916137	0,155481142853791	0,122442880016942	0,58507567023618
ENSMUSG00000020333	Acsl6	11	54194624	54255582	60959	+	protein_coding	2263.52	2210.72	2316.32	0.0452231	0.345522	0.999992	2010.21	2276.8	1927.03	2378.89	2460.67	2330.73	2274.52	2157.56	2410.41	2408.37		-0,137168944033928	0,0424911512674474	-0,198136327003176	0,105773296907571	0,154532284836318	0,076262302137821	0,0410434655688424	-0,0351143289661735	0,12476293230024	0,123539125872744
ENSMUSG00000108465	Gm45110	7	127054641	127056042	1402	+	TEC	48.3848	51.8152	44.9544	-0.0397124	0.345672	0.999992	59.7211	62.5554	50.8025	45.0036	40.9931	42.358	42.7751	42.0672	39.7594	57.8121		0,204866604184919	0,271760102821933	-0,028474127954406	-0,203332403185203	-0,337992113258167	-0,29073822586882	-0,276604447127464	-0,300677900601935	-0,382079185000183	0,157997690644406
ENSMUSG00000020482	Ccdc117	11	5478887	5492187	13301	-	protein_coding	489.147	476.924	501.37	0.0461425	0.345852	0.999992	463.436	449.752	525.344	450.936	495.154	528.959	469.596	533.121	521.842	453.332		-0,0413912693938738	-0,0846318448521718	0,139502462503162	-0,0808363257559127	0,0541161907208616	0,149395243521902	-0,0223413515365144	0,160702510273829	0,129851806674745	-0,0731939126369252
ENSMUSG00000037685	Atp8a1	5	67775483	68004777	229295	-	protein_coding	10948.9	10732.8	11165.1	0.0422686	0.345915	0.999992	10134.7	9930.13	10120.1	11461.5	12017.5	10838.5	11006.2	10656.8	11962.6	11361.5		-0,0827240185023568	-0,112138838460574	-0,0848007482873842	0,0947760785813389	0,163108608183063	0,0141409735893965	0,0362942006668743	-0,0102546762379092	0,156507864131739	0,0821288766306587
ENSMUSG00000099564	Gm28729	9	96368054	96407317	39264	-	protein_coding	6.19413	7.2105	5.17776	-0.0181382	0.345933	0.999992	5.97211	8.62833	3.46381	7.20058	10.7877	4.13249	1.85978	4.85391	8.69736	6.34523		-0,271858379446902	0,258982218949901	-1,05774013461501	-0,00198548170438652	0,581211579441153	-0,803087119231363	-1,95496329192893	-0,570952006766331	0,270478848312962	-0,184426201275825
ENSMUSG00000102692	Dchs2	3	83035255	83264516	229262	+	protein_coding	29.7257	27.4925	31.959	0.0356735	0.346015	0.999992	29.8605	18.3352	25.4013	31.5025	32.363	35.1262	26.9669	33.1684	28.577	35.9563		0,11920207635046	-0,584422578889757	-0,114138655788865	0,196429896150578	0,235306441072304	0,353508082928976	-0,0278499358913664	0,270769858040598	0,0558182432223708	0,38720650016336
ENSMUSG00000047161	Chst9	18	15584981	15893214	308234	-	protein_coding	25.0165	23.0418	26.9911	0.0337393	0.346109	0.999992	27.4717	21.5708	24.2467	22.5018	19.4178	20.6625	30.6864	34.7863	24.8496	23.9709		0,253695532287726	-0,0951696355977613	0,0735348380075752	-0,034209241364686	-0,246871463438926	-0,157238973779021	0,413350877994494	0,594270297779588	0,108972071707696	0,057031689097176
ENSMUSG00000046610	Oacyl	18	65831339	65884672	53334	+	protein_coding	16.1577	18.0699	14.2455	-0.0258132	0.34616	0.999992	28.6661	12.9425	21.9374	11.7009	15.1027	20.6625	10.2288	11.3258	14.9098	14.1005		0,665754515144084	-0,481476791571748	0,279803366864612	-0,626967274806104	-0,258783104631421	0,193419464413195	-0,820953184534451	-0,673981096672688	-0,277335084266294	-0,357844619073587
ENSMUSG00000044148	1810030O07Rik	X	12521118	12539907	18790	-	protein_coding	716.887	728.874	704.901	-0.039458	0.346188	0.999992	773.985	722.623	725.09	702.057	720.616	726.285	689.98	713.525	730.578	664.134		0,0866364716766978	-0,0124275525786269	-0,00750894331819835	-0,0540822248284381	-0,0164392798458224	-0,00513329703249008	-0,0791149721817966	-0,0307067188036284	0,00336921421805932	-0,134195009979017
ENSMUSG00000041449	Serpina3h	12	104214164	104219928	5765	+	transcribed_unprocessed_pseudogene	8.78761	9.92305	7.65218	-0.0207322	0.346208	0.999992	8.36095	6.47125	9.23682	12.601	12.9452	11.3644	7.43914	4.04492	11.1823	4.23015		-0,247115771993883	-0,616739500046165	-0,103386855053385	0,344685220635992	0,38356176555772	0,195660279688707	-0,415647511646159	-1,29467063231735	0,172364707980449	-1,2300729217142
ENSMUSG00000034192	Lsm3	6	91492910	91499607	6698	+	protein_coding	224.003	217.515	230.491	0.0483271	0.346367	0.999992	207.829	221.101	235.539	189.015	234.092	212.823	223.174	225.707	234.829	255.924		-0,0657175283859525	0,0235877685549308	0,11484815673492	-0,202614513938677	0,105960167097854	-0,0314611419485556	0,0370527537791681	0,0533322544412851	0,110491800576017	0,2345999853772
ENSMUSG00000030616	Sytl2	7	89951460	90059927	108468	+	protein_coding	1943.13	1902.48	1983.79	0.0434156	0.346376	0.999992	1930.19	2022.26	1684.57	1975.66	1899.71	2016.66	1872.8	1823.45	2024	2182.05		0,0208610256211792	0,0880931164241618	-0,175502450214617	0,0544557599219869	-0,00210130441135463	0,0840862355351777	-0,0226793067184978	-0,061206690111612	0,0893308319845301	0,197808508587142
ENSMUSG00000018565	Elp5	11	69859048	69873343	14296	-	protein_coding	1841.75	1819.94	1863.57	0.0304123	0.346382	0.999992	1803.58	1868.03	1770.01	1885.65	1772.41	1852.39	1920.23	1863.09	1810.29	1871.84		-0,0130269123975192	0,0376321614009311	-0,0401339259530801	0,0511757746066365	-0,0381730227718336	0,0254993813613216	0,0773895021021776	0,0338109160296657	-0,00766418395582604	0,0405716706976863
ENSMUSG00000050919	Zfp366	13	99321331	99387164	65834	+	protein_coding	132.279	138.716	125.843	-0.0459286	0.346474	0.999992	157.664	115.404	128.161	152.112	140.24	148.77	135.764	126.202	89.4586	129.02		0,184715405528447	-0,265443034144699	-0,1141790084818	0,133001715082052	0,0157590580864966	0,100945642715208	-0,0310309725446642	-0,136404528120976	-0,632843311798072	-0,104543603929835
ENSMUSG00000079363	Gbp4	5	105263633	105287452	23820	-	protein_coding	65.5376	62.2895	68.7858	0.044746	0.346485	0.999992	65.6932	47.4558	66.9669	66.6054	64.726	65.0867	67.8821	68.7637	69.5789	72.6176		0,0767559289248784	-0,39240347267832	0,104461049525894	0,0966505736590468	0,0553567698967901	0,0633754940030379	0,124043956685563	0,142659118384698	0,159661538047445	0,221332014199564
ENSMUSG00000073413	Ly6g6d	17	35290419	35297041	6623	-	protein_coding	11.7844	13.202	10.3668	-0.0246092	0.346489	0.999992	13.1386	14.021	8.08222	18.9015	11.8664	7.23186	8.36903	9.70782	12.4248	14.1005		-0,00693721998050104	0,0868395728074525	-0,707930077562093	0,517749576790837	-0,153867261092451	-0,868314561457295	-0,657620654770159	-0,443534371049867	-0,0875303431408156	0,0949945278856852
ENSMUSG00000092118	Fancf	7	51510325	51512015	1691	-	protein_coding	147.705	153.778	141.631	-0.0481893	0.346514	0.999992	166.025	139.132	159.335	151.212	153.185	129.14	162.731	139.954	120.521	155.811		0,11055080247048	-0,144394321545604	0,0512180255232445	-0,0242718548443827	-0,00557319186028738	-0,251906630488041	0,0816440239846309	-0,135890075769517	-0,351567027476278	0,0189475607545374
ENSMUSG00000114536	Gm48837	13	112493459	112504379	10921	-	lncRNA	19.9182	21.8919	17.9446	-0.030949	0.346636	0.999992	22.694	25.885	15.0098	18.9015	26.9692	17.5631	21.3875	18.6067	12.4248	19.7407		0,0519144439443564	0,241718124506092	-0,544489512360037	-0,21189465409059	0,300913079163546	-0,317850873145983	-0,0336279310368895	-0,234579146595435	-0,817174574022243	-0,149222875825496
ENSMUSG00000102602	A930004J17Rik	4	131605939	131610548	4610	+	TEC	166.975	173.493	160.457	-0.0477437	0.34664	0.999992	160.053	187.666	162.799	190.815	166.13	129.14	148.783	154.516	185.13	184.717		-0,116328780600464	0,113294218074659	-0,0917827796613391	0,137303476134843	-0,0625614714752857	-0,425934331293254	-0,221666693765552	-0,167117176175707	0,0936609499935453	0,090440302095338
ENSMUSG00000045259	Klhdc9	1	171186014	171188366	2353	-	protein_coding	21.8309	19.5616	24.1003	0.0295785	0.346657	0.999992	17.9163	9.70687	19.6282	27.9023	22.6541	22.7287	19.5277	20.2246	29.8195	28.201		-0,126746288379753	-1,01094318926179	0,00490979626017328	0,512360419028488	0,211750497678546	0,216494089751932	-0,00249627880417678	0,0480912726332359	0,608236017322511	0,527726482515223
ENSMUSG00000041986	Elmod1	9	53818741	53882585	63845	-	protein_coding	161.867	170.517	153.217	-0.0439475	0.346685	0.999992	123.025	145.603	232.075	167.414	184.469	151.869	143.203	139.145	147.855	184.012		-0,47096077301776	-0,227877009865976	0,444674229976059	-0,0265014964630616	0,113461173572979	-0,167089600261703	-0,251851577100744	-0,293324578652103	-0,205733136303409	0,109879967985038
ENSMUSG00000046761	Fam83h	15	75872942	75886185	13244	-	protein_coding	267.471	275.447	259.496	-0.0480192	0.346715	0.999992	254.412	259.928	269.022	301.524	292.346	289.274	242.702	266.156	228.616	270.73		-0,114606435724103	-0,0836580264358116	-0,0340460722975547	0,130502222025075	0,0859029442919817	0,0706663160979289	-0,18258687697473	-0,0495003153679214	-0,268843699303302	-0,0249182836126588
ENSMUSG00000029394	Cdk2ap1	5	124483480	124501145	17666	-	protein_coding	212.443	218.088	206.799	-0.0476054	0.346843	0.999992	226.94	223.258	214.756	220.518	204.966	216.956	194.348	210.336	214.949	197.407		0,0574045987365997	0,0338046411891399	-0,0222083594882137	0,0159879220380984	-0,0895254423753506	-0,00750613682532462	-0,166268695108137	-0,0522112297191177	-0,0209123813679985	-0,143732721033253
ENSMUSG00000031323	Dmrtc1a	X	101946822	101952293	5472	-	protein_coding	17.6272	15.7912	19.4632	0.0290195	0.346921	0.999992	21.4996	12.9425	15.0098	14.4012	15.1027	16.53	14.8783	16.1797	28.577	21.1508		0,445192001189475	-0,287001806247512	-0,0732094431136464	-0,132932007622958	-0,064308119307186	0,065966354850066	-0,0859098178475138	0,0350670614813023	0,855739356393798	0,421592866971808
ENSMUSG00000027318	Adam33	2	130892511	130905734	13224	-	protein_coding	351.497	363.052	339.943	-0.0483808	0.346937	0.999992	386.993	366.704	367.164	322.226	372.174	318.202	316.163	411.773	355.349	298.226		0,0921295342421408	0,0144391607793814	0,0162463256399753	-0,172103698748351	0,0358020419110985	-0,190234572844682	-0,199506350099452	0,181673344279988	-0,0309387312744738	-0,283771343906405
ENSMUSG00000023009	Nckap5l	15	99319916	99355629	35714	-	protein_coding	1553.09	1584.53	1521.65	-0.0431674	0.34696	0.999992	1434.5	1545.55	1728.44	1752.44	1461.73	1482.53	1594.77	1493.39	1529.49	1508.05		-0,143508182905269	-0,0359370310645907	0,125413726445617	0,145309542739275	-0,11638152348161	-0,0959942419449466	0,00928742485460757	-0,0854698141183444	-0,0510031715368154	-0,0713725798297273
ENSMUSG00000039963	Ccdc40	11	119119398	119156064	36667	+	protein_coding	560.232	571.019	549.444	-0.0416813	0.346966	0.999992	560.184	588.883	585.384	576.947	543.698	589.913	550.496	562.244	514.387	530.179		-0,0276386791119503	0,0444430425766893	0,0358429843741156	0,014898747621291	-0,07073290923936	0,0469634988384158	-0,0528062435930491	-0,022341657169681	-0,150685433538379	-0,107058668333562
ENSMUSG00000049804	Armcx4	X	133587268	133597506	10239	+	protein_coding	4273.44	4344.37	4202.5	-0.0387444	0.347142	0.999992	4407.42	4510.46	4375.94	3963.02	4465.01	4287.46	4241.24	4192.97	4476.66	3814.19		0,0207860881556692	0,0541270270816562	0,0104469592644683	-0,132546891225317	0,0395174793262536	-0,0190240365675377	-0,034661375529005	-0,0511753675606114	0,0432743242243241	-0,187770862461784
ENSMUSG00000086171	Pcsk2os1	2	143377396	143389757	12362	-	lncRNA	69.7373	64.2904	75.1841	0.0353652	0.347149	0.999992	44.1936	63.6339	86.5952	77.4063	49.6233	47.5237	84.6202	97.0782	83.2462	63.4523		-0,540766620259551	-0,0148082432424944	0,429682543605484	0,267845761443476	-0,373588070943436	-0,435958674728586	0,396397836715524	0,594542576566796	0,372779605158895	-0,0189316179426987
ENSMUSG00000064284	Cdpf1	15	85691173	85695898	4726	-	protein_coding	293.136	301.264	285.009	-0.0470681	0.347193	0.999992	298.605	293.363	310.588	306.025	297.74	295.473	301.285	256.448	260.921	310.916		-0,0127886460824486	-0,0383413962100289	0,0439732708101925	0,0226189980230438	-0,0169785150783166	-0,0280022388632447	0,000100254545416484	-0,232361933758353	-0,20741701248879	0,0454971864291117
ENSMUSG00000109505	Gm44677	7	91276480	91280218	3739	+	TEC	6.71769	7.87733	5.55805	-0.0189035	0.347195	0.999992	5.97211	7.54979	10.3914	9.00073	6.4726	1.03312	8.36903	5.66289	4.96992	7.75528		-0,399465973515771	-0,0612704530613641	0,399614772037287	0,192335019114107	-0,283361608793924	-2,93069471330023	0,0873541154445082	-0,47616717949875	-0,664483667813511	-0,0225271781497077
ENSMUSG00000049122	Frmd3	4	73931679	74120451	188773	+	protein_coding	3712.67	3644.37	3780.97	0.0406878	0.347334	0.999992	3599.99	3894.61	3194.79	3675.9	3856.59	3795.69	3579.16	3685.73	3882.75	3961.54		-0,0176792397992051	0,0958084568357755	-0,189952173788975	0,0124252021106508	0,0816545440441369	0,0586923248172231	-0,0260518031808648	0,0162810571578609	0,0914079336294054	0,120390015183299
ENSMUSG00000105983	Gm42770	5	49281929	49286083	4155	-	TEC	3.02514	2.31485	3.73543	0.0130791	0.347397	0.999992	3.58327	1.07854	1.1546	3.60029	2.15753	3.09937	3.71957	1.61797	2.48496	7.75528		0,630358405621874	-1,10183540181512	-1,00352025610118	0,637196897530596	-0,101534136211228	0,421057760724774	0,684219087306047	-0,516732128252506	0,102306305490339	1,74426279515414
ENSMUSG00000004642	Slbp	5	33792296	33809918	17623	-	protein_coding	621.474	609.846	633.102	0.0420383	0.347425	0.999992	613.933	650.36	559.982	600.349	624.606	615.741	644.415	677.929	601.36	626.063		0,00963605574147604	0,0927943917318488	-0,12306371737981	-0,0226445496379393	0,0345010034248871	0,013879382112661	0,0795462310901405	0,152689907093727	-0,0202148555881866	0,0378626445138318
ENSMUSG00000030909	Anks4b	7	119773081	119784809	11729	+	protein_coding	3.18682	2.18569	4.18796	0.0104816	0.34745	0.999992	3.58327	2.15708	2.30921	1.80015	1.07877	14.4637	3.71957	0.808985	1.24248	0.705026		0,71318424091188	-0,0190095665251113	0,0793055791888286	-0,279977267179397	-1,01870830092122	2,72627601735123	0,767044922596054	-1,4339062929625	-0,814867859219654	-1,63234298819315
ENSMUSG00000090459	Gm17210	14	32014881	32016931	2051	-	lncRNA	7.24548	8.38248	6.10848	-0.0201019	0.34751	0.999992	8.36095	5.39271	6.92762	12.601	8.63013	6.19874	4.64946	4.85391	4.96992	9.87036		-0,00371052214028044	-0,636368656026357	-0,275019104478625	0,588090470489594	0,042004514690168	-0,435403588373825	-0,850314166905193	-0,78823097662995	-0,754155043608261	0,235724749475848
ENSMUSG00000038236	Hoxa7	6	52191471	52198834	7364	-	protein_coding	538.892	552.501	525.284	-0.0459421	0.347544	0.999992	545.851	586.726	588.847	499.54	541.541	588.88	523.529	537.975	468.415	507.619		-0,0174707084184757	0,0867104710579579	0,0919162123804138	-0,145376109609199	-0,0289075506377222	0,0919964006784611	-0,0777067689909876	-0,0384385662412153	-0,23818994961826	-0,122232695530744
ENSMUSG00000110737	4930444F02Rik	10	18672554	18707678	35125	-	lncRNA	10.543	9.06715	12.0188	0.0224172	0.347658	0.999992	7.16653	8.62833	11.546	12.601	5.39383	19.6293	7.43914	13.7527	8.69736	10.5754		-0,339373710055329	-0,0715675174923204	0,348675723108982	0,474819703910993	-0,749338157001071	1,11429065777	-0,285513028371158	0,600998597320628	-0,0600708881292588	0,22198965644816
ENSMUSG00000028100	Nudt17	3	96613383	96615878	2496	-	protein_coding	154.194	159.187	149.2	-0.0483341	0.347673	0.999992	160.053	168.252	150.098	161.113	156.421	163.233	162.731	144.808	139.158	136.07		0,00781858100094697	0,0799003026895868	-0,0848189574302741	0,0173461604373102	-0,0252915605538371	0,0362094938231765	0,0317636847808275	-0,136582865345792	-0,194005286809599	-0,226378300572619
ENSMUSG00000022848	Slc49a4	16	35514432	35589726	75295	-	protein_coding	2210.48	2245	2175.96	-0.0378198	0.347746	0.999992	2182.21	2130.12	2176.43	2415.8	2320.43	2209.85	2175.95	2004.66	2255.1	2234.23		-0,0409231024095244	-0,0757783898010213	-0,0447513738828842	0,105785927793048	0,0476777472740983	-0,0227638987690649	-0,0450680241609143	-0,163351582049636	0,00648021243572515	-0,00693680503865291
ENSMUSG00000104154	Gm38104	1	176579087	176580981	1895	-	TEC	32.6218	35.6368	29.6069	-0.0320485	0.34784	0.999992	45.388	35.5919	31.1743	36.903	29.1267	16.53	39.9854	23.4606	28.577	39.4814		0,348945480607735	-0,00181922019322945	-0,193010691674279	0,050370964412112	-0,291024571784329	-1,10828267773295	0,166105904271575	-0,6031290708615	-0,318509676189215	0,147808160837882
ENSMUSG00000038543	BC028528	3	95791266	95799317	8052	-	protein_coding	75.7184	72.0915	79.3454	0.0456511	0.347853	0.999992	68.082	78.7335	70.4308	77.4063	65.8047	84.7161	69.7419	89.7973	77.0338	75.4378		-0,0825539885854789	0,127149249413963	-0,0336228261892312	0,102621744581757	-0,131636706299281	0,232807356970767	-0,0478021298490107	0,316843830446664	0,0956627082262783	0,0654582552670556
ENSMUSG00000020143	Dock2	11	34176815	34674719	497905	-	protein_coding	76.3047	72.6014	80.008	0.0452135	0.347867	0.999992	66.8876	60.3983	80.8222	78.3063	76.5924	70.2524	80.9006	73.6176	85.7311	89.5383		-0,11825744013099	-0,265488746846825	0,154754493754475	0,109132126290012	0,0772047162041404	-0,0474501658353533	0,156154316065462	0,0200542448568793	0,239822495179198	0,302507596199699
ENSMUSG00000007035	Msh5	17	35247581	35265721	18141	-	protein_coding	77.6283	81.7844	73.4721	-0.0443966	0.34787	0.999992	102.72	71.1837	72.74	84.6068	77.6712	59.9211	71.6017	76.8536	75.7913	83.193		0,328823569696192	-0,20027837236329	-0,169077422507891	0,0489486593016072	-0,074446224675544	-0,448760834775436	-0,191831461905679	-0,089713609828184	-0,1097934468534	0,0246371359720596
ENSMUSG00000037031	Tspan15	10	62021175	62067030	45856	-	protein_coding	1344.95	1316.81	1373.09	0.0431305	0.347884	0.999992	1359.25	1166.98	1272.37	1369.01	1416.42	1275.91	1430.17	1296.8	1462.4	1400.18		0,0457688167780091	-0,174262548417587	-0,0495236779593057	0,0560894048258057	0,105205134252372	-0,045521343953622	0,119146944838585	-0,0220853485272435	0,151292980099497	0,0885691536159304
ENSMUSG00000042558	Adprs	4	126209840	126215496	5657	-	protein_coding	516.534	531.094	501.974	-0.0473271	0.347898	0.999992	544.656	541.428	594.62	523.842	450.924	527.926	481.684	559.008	459.718	481.533		0,0363785381503134	0,0278007712205081	0,163000985054255	-0,0198351404762654	-0,236082385045495	-0,00863263997390662	-0,140880005922548	0,0739023912206072	-0,208219614908494	-0,141334436108212
ENSMUSG00000110243	Gm45631	7	7298765	7300136	1372	+	lncRNA	7.63433	8.67068	6.59798	-0.020553	0.347961	0.999992	9.55538	11.864	8.08222	6.30051	7.55136	7.23186	7.43914	4.85391	9.93984	3.52513		0,140166719509659	0,452367031431124	-0,101394519434634	-0,460677365802858	-0,199408399544685	-0,261779003329835	-0,221010098085013	-0,836998812922407	0,197077120099282	-1,29846991398685
ENSMUSG00000113361	B930059L03Rik	12	110556946	110559134	2189	+	lncRNA	29.2409	31.6064	26.8755	-0.0338778	0.348043	0.999992	32.2494	34.5133	36.9473	19.8016	34.5205	21.6956	30.6864	25.8875	33.547	22.5608		0,029054153468734	0,126935344589434	0,225250490303371	-0,67460073742756	0,127236610193321	-0,542816570813072	-0,0426160469309497	-0,287961381847953	0,0859645540583588	-0,486398077078607
ENSMUSG00000108573	Gm44986	7	121695306	121698134	2829	+	TEC	27.9218	30.0689	25.7747	-0.0362882	0.348266	0.999992	32.2494	24.8064	34.6381	30.6025	28.0479	24.7949	27.8968	25.0785	23.6071	27.496		0,101001615546375	-0,27755523727591	0,204088547989528	0,025377947263125	-0,100376209587946	-0,278224030793035	-0,108172108603246	-0,261817609383439	-0,349047972583883	-0,129048396138714
ENSMUSG00000087456	Gm16322	9	42385851	42416958	31108	+	lncRNA	13.0121	14.4265	11.5977	-0.0265163	0.348304	0.999992	15.5275	12.9425	18.4736	14.4012	10.7877	11.3644	10.2288	8.08985	14.9098	13.3955		0,106103860581358	-0,156604663554407	0,35674798143837	-0,00253486492985323	-0,419337803784315	-0,344204883819539	-0,496081056517111	-0,834535795825593	0,0475370437510461	-0,106973072500023
ENSMUSG00000041607	Mbp	18	82493271	82603762	110492	+	protein_coding	5525.69	5359.83	5691.56	0.047977	0.348326	0.999992	5453.73	4979.62	5286.93	5667.76	5411.09	4570.54	5660.26	5115.21	6771.52	6340.3		0,0250571935330211	-0,10614924035815	-0,0197572620200307	0,0805919939515074	0,0137336409984088	-0,229822925354071	0,0786808821914632	-0,0673924796709081	0,337292964449592	0,242364074288812
ENSMUSG00000001054	Rmnd5b	11	51514498	51526723	12226	-	protein_coding	1269.1	1288.24	1249.95	-0.0342574	0.348378	0.999992	1359.25	1286.7	1273.53	1262.8	1258.92	1206.69	1284.18	1284.67	1200.24	1273.98		0,0774115063566256	-0,00172631497055572	-0,0165724213604692	-0,0287730497001695	-0,0332145313545547	-0,0943494219670318	-0,00455254928657202	-0,00400617196021097	-0,10208355652456	-0,016057273469222
ENSMUSG00000091390	Gm17168	17	57348775	57354143	5369	+	lncRNA	14.2705	12.7837	15.7572	0.0273936	0.348403	0.999992	17.9163	8.62833	10.3914	10.8009	16.1815	14.4637	13.0185	16.9887	17.3947	16.9206		0,48697069927118	-0,56715120305317	-0,298911055896915	-0,243156402986299	0,340040658159239	0,178134380823166	0,0262582081255997	0,410269493288207	0,444345426309892	0,404477875999952
ENSMUSG00000032625	Thsd7a	6	12311609	12749409	437801	-	protein_coding	1050.1	1016.63	1083.56	0.0481866	0.348433	0.999992	931.649	898.425	1063.39	1169.19	1020.51	928.777	1046.13	987.77	1195.27	1259.88		-0,125941931547928	-0,178330866647825	0,0648689397918965	0,201714462780221	0,00549408692990888	-0,130395584680189	0,041260223212187	-0,0415527934633575	0,233531239062122	0,309486945360076
ENSMUSG00000038121	Fam210a	18	68393258	68433404	40147	-	protein_coding	845.595	833.179	858.011	0.0351927	0.348436	0.999992	855.206	847.733	824.386	820.866	817.705	849.227	855.501	861.569	878.434	845.326		0,0376449618052417	0,0249833800837579	-0,0153067124318132	-0,0214798086643957	-0,0270468183998714	0,0275231233255698	0,0381424178906884	0,0483388665009643	0,0763059899400064	0,0208803995713362
ENSMUSG00000003662	Ciao1	2	127082858	127089736	6879	-	protein_coding	1227.02	1256.65	1197.39	-0.0459461	0.348571	0.999992	1379.56	1245.72	1069.16	1267.3	1321.49	1293.47	1201.42	1054.11	1207.69	1230.27		0,134628094727581	-0,0126032119882555	-0,233096819317507	0,012183569691335	0,0725869512021476	0,0416691604596789	-0,0648355044765885	-0,253555706160935	-0,0573261373804408	-0,0306024488627002
ENSMUSG00000090100	Ttbk2	2	120563297	120681085	117789	-	protein_coding	5336.08	5235.15	5437.01	0.0412086	0.348687	0.999992	5087.04	5403.49	4625.34	5448.14	5611.74	5443.52	5267.84	5061.82	5643.35	5768.52		-0,041403902102257	0,0456606647141424	-0,178672371841784	0,0575327116874805	0,10021772617845	0,056309902823786	0,0089805064606104	-0,0485755611064794	0,108319474643914	0,13997017685158
ENSMUSG00000025401	Myo1a	10	127541039	127556809	15771	+	protein_coding	3219.77	3103.64	3335.9	0.0481064	0.348728	0.999992	2686.25	2559.38	2921.14	3506.68	3844.72	3037.38	3323.44	2996.48	3854.17	3468.02		-0,208363588914005	-0,278166456213707	-0,0874260261120478	0,176147420020397	0,308920045718153	-0,0311317398651951	0,0987155667549956	-0,0506911845848081	0,31246183693389	0,160153076647634
ENSMUSG00000028187	Rpf1	3	146211711	146227184	15474	-	protein_coding	322.47	313.48	331.46	0.0480346	0.348752	0.999992	343.994	336.505	325.598	280.823	280.479	297.539	337.551	373.751	304.408	344.053		0,134009558615933	0,102255469320035	0,0547197485705153	-0,158712231334253	-0,160477670909871	-0,0752910862811648	0,106733477574699	0,253705565436454	-0,0423671032341887	0,134257166352634
ENSMUSG00000098090	2700099C18Rik	17	95057528	95082560	25033	+	transcribed_unprocessed_pseudogene	146.638	140.535	152.741	0.0472786	0.348764	0.999992	124.22	113.247	154.717	136.811	173.681	141.538	153.432	156.134	165.25	147.35		-0,178035254492651	-0,311460761683458	0,138698056822136	-0,0387464665602773	0,305511864368925	0,0102564654296896	0,1266704240174	0,151854031481121	0,233717863457075	0,0683194310632678
ENSMUSG00000019944	Rhobtb1	10	68987264	69127621	140358	+	protein_coding	327.677	337.612	317.741	-0.0478675	0.34879	0.999992	342.799	377.489	354.463	317.726	295.582	353.328	306.864	342.201	289.498	296.816		0,0219978010335425	0,161070679474348	0,0702695587261356	-0,0875837597410854	-0,191807083793568	0,0656427443466553	-0,137763728991	0,0194766943245807	-0,221812580398241	-0,185797430959623
ENSMUSG00000031399	Fam3a	X	73428325	73436878	8554	-	protein_coding	800.76	813.057	788.462	-0.0384155	0.348838	0.999992	753.68	845.576	802.449	836.168	827.414	778.975	810.866	756.401	816.31	779.758		-0,109404565216903	0,056577777199923	-0,0189477535904793	0,04043501881308	0,0252519661915346	-0,0617806918278856	-0,0038932530171973	-0,104206238577676	0,00575920071250046	-0,0603298183486168
ENSMUSG00000086762	Gm14546	6	34267200	34301184	33985	+	lncRNA	14.8449	13.2394	16.4505	0.0273251	0.348944	0.999992	13.1386	15.0996	13.8552	9.00073	15.1027	15.4968	23.2473	15.3707	16.1522	11.9854		-0,011019623456885	0,189672373247583	0,0655950976250723	-0,556722154576944	0,189973638851467	0,227138708617235	0,812228130085868	0,215348238196174	0,286898876636531	-0,14355312922772
ENSMUSG00000037253	Mex3c	18	73706115	73725646	19532	+	protein_coding	1433.82	1412.78	1454.85	0.0351953	0.348995	0.999992	1393.89	1482.99	1385.52	1413.11	1388.37	1505.26	1385.54	1535.45	1445	1403		-0,0194185351742184	0,0699772157019846	-0,0281048513875878	0,000342455527301475	-0,0251410837728124	0,0914771362858423	-0,0280875831267175	0,120128862986315	0,0325384011812682	-0,0100193938344325
ENSMUSG00000039579	Grin3a	4	49661611	49845744	184134	-	protein_coding	1098.26	1115.09	1081.42	-0.0371718	0.349042	0.999992	1069.01	1132.47	1174.23	1145.79	1053.95	1132.3	1107.5	1078.38	1051.14	1037.8		-0,0608890825468799	0,0223093511391465	0,0745548481571064	0,0391847418327356	-0,0813482438420549	0,0220984833649265	-0,00985207442905445	-0,0482999227627427	-0,0852087009889197	-0,103635727025356
ENSMUSG00000045008	9030612E09Rik	10	43050695	43052558	1864	+	lncRNA	34.5444	31.9377	37.1511	0.0368145	0.349077	0.999992	38.2215	28.0421	31.1743	34.2028	28.0479	44.4243	32.5462	42.0672	38.5169	28.201		0,259123727214996	-0,187667861359746	-0,0349049316234323	0,098852233288459	-0,187366595755858	0,476087837019996	0,0272299265652889	0,397435412202868	0,270230438191494	-0,179512906281513
ENSMUSG00000097405	D630044L22Rik	17	26170446	26182584	12139	+	lncRNA	13.2362	14.7747	11.6976	-0.0246227	0.34922	0.999992	13.1386	11.864	18.4736	9.9008	20.4966	18.5962	9.29892	9.70782	12.4248	8.46031		-0,169314675886967	-0,316545982602802	0,322337544473837	-0,577513683257091	0,472251177807368	0,331878062020946	-0,667995017231576	-0,605911826956333	-0,249907799047282	-0,804348522186983
ENSMUSG00000095105	Edaradd	13	12487513	12535319	47807	-	protein_coding	79.8337	84.0037	75.6636	-0.045187	0.349266	0.999992	82.4151	89.5189	91.2136	73.806	83.065	80.5836	85.5501	81.7075	57.1541	73.3227		-0,0275443600270681	0,091739307825854	0,118795770369968	-0,186715819557274	-0,0162123172222827	-0,0599672428400861	0,0263163216571038	-0,0399853672066638	-0,555596460158601	-0,196193827048017
ENSMUSG00000029703	Lrwd1	5	136151626	136164928	13303	-	protein_coding	614.538	625.256	603.82	-0.0401851	0.349268	0.999992	625.877	613.69	611.939	615.65	659.126	580.615	575.603	608.357	646.09	608.437		0,0014312381674431	-0,0269382277792602	-0,0310593749213418	-0,0223382558542314	0,0761067653367739	-0,106866088046178	-0,119372981750415	-0,0395309448455928	0,0472864502480705	-0,0393397425749232
ENSMUSG00000020747	Tmem94	11	115656259	115690192	33934	+	protein_coding	1572.56	1598.7	1546.43	-0.0390423	0.349291	0.999992	1537.22	1489.47	1712.28	1679.54	1575	1450.5	1611.5	1538.69	1622.68	1508.76		-0,0565740529208329	-0,102104093599319	0,099016330311198	0,0711638723400985	-0,0215477784861072	-0,140343815734071	0,0115087304239598	-0,0551968934341931	0,021479190994517	-0,0835400382369033
ENSMUSG00000066607	Insyn1	9	58395886	58407063	11178	+	protein_coding	1301.16	1327.62	1274.7	-0.0431113	0.349305	0.999992	1172.92	1259.74	1400.53	1423.01	1381.9	1313.1	1375.31	1223.99	1213.9	1247.19		-0,17873613352295	-0,0757220956734641	0,0771323262809718	0,100107297150598	0,057809371392056	-0,0158676777297845	0,0509141716667496	-0,117247108774127	-0,12919019527964	-0,0901617435310644
ENSMUSG00000075027	4631405J19Rik	2	92858301	92875077	16777	+	lncRNA	6.29016	5.21046	7.36986	0.0179844	0.349349	0.999992	3.58327	5.39271	8.08222	3.60029	5.39383	10.3312	12.0886	6.47188	3.72744	4.23015		-0,540136412679989	0,0495978747703813	0,633339847654561	-0,533297920771266	0,049899140374269	0,987528536589122	1,21416398714528	0,312773053445632	-0,483226012090367	-0,300701141063863
ENSMUSG00000041959	S100a10	3	93462387	93471950	9564	+	protein_coding	8695.38	8596	8794.77	0.0296534	0.349427	0.999992	8357.37	8734.03	8437.84	8739.71	8711.04	9038.79	8416.46	8621.35	8571.87	9325.38		-0,040615693823453	0,0229821508224144	-0,0267917125126185	0,0239201027982241	0,0191800332184934	0,0724652977161019	-0,0304518058650219	0,00424924547569211	-0,00405452438614283	0,117497063814823
ENSMUSG00000056043	Rgs9bp	7	35278418	35285007	6590	-	protein_coding	23.3243	25.6251	21.0235	-0.0300977	0.349438	0.999992	23.8884	21.5708	34.6381	18.9015	29.1267	15.4968	25.1071	29.1235	19.8797	15.5106		-0,101245773740377	-0,248477080456211	0,434800565978881	-0,4390554532191	0,184783592423784	-0,725583917916319	-0,0294631840589392	0,184623099661353	-0,366263468038115	-0,724306978374309
ENSMUSG00000033735	Spr	6	85107158	85114748	7591	-	protein_coding	958.089	944.301	971.876	0.0369675	0.349445	0.999992	957.926	945.881	942.156	969.378	906.164	962.871	989.406	990.197	899.556	1017.35		0,0206680293754936	0,00241132864947103	-0,00328121610982965	0,0378131300946587	-0,0594749205252522	0,0280951026777554	0,0673152208270902	0,0684694124600016	-0,0700341094066001	0,107500459027892
ENSMUSG00000024294	Mib1	18	10725548	10818704	93157	+	protein_coding	4546.76	4465.97	4627.55	0.0398835	0.349458	0.999992	4669	4928.93	4132.32	4305.05	4294.57	4900.1	4550.89	4744.7	4598.42	4343.66		0,0641373937438288	0,142300667684136	-0,112021808130975	-0,0529454069292803	-0,0564613605660627	0,133837032636967	0,0271750929392554	0,0873408842171865	0,0421633453443807	-0,0400623836146531
ENSMUSG00000064339	mt-Rnr2	MT	1094	2675	1582	+	Mt_rRNA	8677.84	8005.07	9350.61	0.034963	0.349519	0.999992	6190.69	5653.71	10243.6	8489.49	9447.84	7674.04	8282.55	7317.27	13551.7	9927.47		-0,370814381342565	-0,501715728114681	0,355741429432546	0,0847629358823768	0,239069633613439	-0,0609286046889416	0,0491610013858753	-0,129609305371884	0,759491059443274	0,310511385911481
ENSMUSG00000006215	Zbtb17	4	141171965	141195241	23277	+	protein_coding	777.678	797.337	758.019	-0.0461795	0.349656	0.999992	844.456	817.534	869.416	755.161	700.119	752.113	822.025	809.794	729.336	676.825		0,0828325251901555	0,0360888518360133	0,124856014050787	-0,0784058865495415	-0,187589252732053	-0,0842398843176449	0,0439918621775158	0,0223643460635273	-0,12860678591957	-0,236408012394597
ENSMUSG00000110260	Gm30504	8	45563518	45649578	86061	+	lncRNA	9.33213	10.5332	8.13106	-0.0222398	0.349669	0.999992	7.16653	9.70687	8.08222	18.0015	9.7089	8.26498	10.2288	8.89883	6.2124	7.05026		-0,555596107978751	-0,117864913973431	-0,382119847644201	0,773170478817334	-0,117563648369544	-0,349859253597006	-0,042303807657286	-0,243255023215832	-0,761720113222923	-0,579195242196418
ENSMUSG00000095930	Nim1k	13	120171630	120217418	45789	-	protein_coding	114.043	118.745	109.341	-0.0473096	0.349675	0.999992	126.609	104.618	105.069	116.109	141.318	113.644	110.657	104.359	103.126	114.919		0,0925128642753003	-0,182726054816599	-0,176529111091095	-0,0323793422347704	0,251085370137606	-0,0633485216603417	-0,101766644574632	-0,186308368017867	-0,203457758351346	-0,0472441644406891
ENSMUSG00000039242	B3galnt2	13	14129054	14173688	44635	+	protein_coding	525.554	536.504	514.604	-0.0439008	0.349694	0.999992	576.906	551.135	518.417	513.942	522.123	540.323	493.773	466.784	550.419	521.719		0,104746065530239	0,0388148609162552	-0,0494778395662836	-0,0619853853128133	-0,0392001171428863	0,0102331780443112	-0,119742080096051	-0,200833837813272	0,0369399758391089	-0,0403165811730937
ENSMUSG00000021217	Tshz3	7	36397543	36472978	75436	+	protein_coding	1330.67	1387.28	1274.06	-0.0466932	0.349823	0.999992	1522.89	983.63	1514.84	1504.02	1411.03	1147.8	1381.82	976.445	1445	1419.22		0,134549927465796	-0,496072896831519	0,126904239335758	0,11656540641064	0,0244851801057129	-0,273389147788433	-0,00569002133649702	-0,506649676678627	0,0588141777824116	0,0328351242570388
ENSMUSG00000093080	Mir3060	11	4089364	4089446	83	+	miRNA	23.8056	21.6323	25.9789	0.0318274	0.350112	0.999992	17.9163	23.7279	24.2467	15.3012	26.9692	27.8943	25.1071	17.7977	32.3045	26.791		-0,27190916682506	0,13340054948789	0,16460149934329	-0,499535928553358	0,3181263862292	0,366787094832795	0,214910922135224	-0,2814961769495	0,578550356297141	0,308563022626141
ENSMUSG00000041057	Wdr43	17	71922890	71966026	43137	+	protein_coding	1181.16	1208.55	1153.78	-0.0448214	0.350263	0.999992	1325.81	1313.66	1216.95	1034.18	1152.12	1224.25	1137.26	1175.45	1135.63	1096.31		0,133600136717472	0,120323286670504	0,00999916611531737	-0,224779749244011	-0,0689779339443902	0,0186268743685204	-0,0877119535872884	-0,040052870040384	-0,0897830688723049	-0,140609687885909
ENSMUSG00000027022	Xirp2	2	67004178	67356959	352782	+	protein_coding	8.35703	10.2194	6.49471	-0.0144816	0.350289	0.999992	25.0829	5.39271	4.61841	0.900073	15.1027	8.26498	8.36903	6.47188	3.72744	5.64021		1,29539761739604	-0,92222301721119	-1,14583596638462	-3,50511881275284	0,563505075562934	-0,306220450279815	-0,288171621535076	-0,65904783853594	-1,45504690407194	-0,857484533766589
ENSMUSG00000028385	Snx30	4	59805840	59904737	98898	+	protein_coding	817.609	802.487	832.73	0.0393343	0.350329	0.999992	781.152	775.471	817.459	789.364	848.989	804.803	842.483	808.985	905.768	801.614		-0,0388747144586518	-0,0494048862332715	0,0266678491243664	-0,023787514882123	0,0812682444388043	0,00415733320783709	0,0701688824948291	0,0116347115521307	0,174663864959826	-0,00156972944835913
ENSMUSG00000047534	Mis18bp1	12	65179508	65219378	39871	-	protein_coding	316.012	303.673	328.352	0.0474047	0.350368	0.999992	296.217	322.484	301.351	257.421	340.89	241.751	374.747	326.83	367.774	330.657		-0,0358638080925219	0,0867102490028761	-0,0110702829114083	-0,238387789071129	0,166790588585758	-0,32899604379309	0,303399092453898	0,106023331119175	0,276303647739175	0,122819265652108
ENSMUSG00000053062	Jam2	16	84571011	84622816	51806	+	protein_coding	1117.34	1096.64	1138.03	0.0405292	0.35037	0.999992	1106.03	1115.21	987.185	1055.79	1219.01	1113.71	1135.4	1141.48	1177.87	1121.7		0,0123006226933006	0,0242214030321717	-0,15170331179557	-0,0547794699085452	0,152609255623672	0,0222730572884728	0,0501029068258039	0,057806478877111	0,103085888920943	0,0325856313802409
ENSMUSG00000053025	Sv2b	7	74764642	74959010	194369	-	protein_coding	4793.13	4668.46	4917.81	0.0466074	0.350381	0.999992	4412.19	4795.19	3855.22	5085.41	5194.26	4845.35	4782.44	4535.17	4943.83	5482.28		-0,0814489526368806	0,0386438226918382	-0,276132886558101	0,123419041200472	0,153972937999554	0,0536544588863226	0,0348005171384661	-0,0417891077400486	0,0826834806640412	0,23183067160259
ENSMUSG00000039621	Prex1	2	166408262	166555752	147491	-	protein_coding	1665.59	1705.45	1625.73	-0.0454314	0.350467	0.999992	1663.83	1678.21	1887.78	1631.83	1665.62	1718.08	1837.47	1664.08	1447.49	1461.52		-0,0356467352728455	-0,0232312396037403	0,146532481509445	-0,0636620755000661	-0,0340992817179655	0,010645530516068	0,107564136115904	-0,0354282325023885	-0,236601637742838	-0,222686605148553
ENSMUSG00000021707	Dhfr	13	92491234	92525561	34328	+	protein_coding	228.66	222.457	234.863	0.0471929	0.350494	0.999992	222.162	200.609	242.467	209.717	237.329	233.486	236.193	232.179	239.799	232.658		-0,00190905108527675	-0,149140357801111	0,124261494470921	-0,0850807249091451	0,093361810219407	0,0698104553247839	0,0864400069841868	0,0617110313291614	0,1082995756644	0,0646896236686362
ENSMUSG00000024830	Rps6kb2	19	4203990	4213353	9364	-	protein_coding	1012.88	1025.92	999.848	-0.0341146	0.35055	0.999992	1028.4	1031.09	1028.75	1014.38	1026.99	992.831	1015.44	980.49	1047.41	963.065		0,00347912403443942	0,00724519790251439	0,00397515715762497	-0,0163175105602957	0,0014974188335951	-0,047298327485748	-0,014809980037225	-0,0653443530426716	0,0299089181693106	-0,091213263456182
ENSMUSG00000018537	Pcgf2	11	97579649	97591323	11675	-	protein_coding	1302.94	1330.67	1275.21	-0.043526	0.350604	0.999992	1281.61	1391.32	1466.35	1333.91	1180.17	1252.14	1296.27	1389.03	1249.94	1188.67		-0,0541916023788512	0,0642980804594149	0,140070657522263	0,00350476180034141	-0,173158981454758	-0,0877526245595093	-0,0377879348616116	0,061920327713543	-0,0903009727402167	-0,162801870577159
ENSMUSG00000047996	Prrg1	X	77493219	77627502	134284	-	protein_coding	292.988	284.13	301.846	0.0477782	0.350629	0.999992	293.828	286.892	292.114	278.122	269.692	244.85	300.355	302.56	349.137	312.326		0,0484214346332702	0,0139580580793884	0,0399843429864454	-0,0308290501717138	-0,075238827155831	-0,214650466704805	0,0801204663932873	0,0906733560284484	0,297243650104582	0,13650508946518
ENSMUSG00000029503	P2rx2	5	110487678	110491078	3401	-	protein_coding	197.331	202.533	192.129	-0.047545	0.350657	0.999992	192.302	210.316	204.365	200.716	204.966	206.625	184.119	182.831	203.767	183.307		-0,0747822795117775	0,0543998494073878	0,0129902314547096	-0,0129982650762113	0,0172264095926065	0,0288563872512391	-0,13751935514145	-0,147648228364429	0,00876324758131849	-0,143896072981807
ENSMUSG00000025366	Esyt1	10	128345834	128361740	15907	-	protein_coding	9414.05	9534.13	9293.97	-0.0324065	0.350887	0.999992	9238.85	9293.79	9318.8	9807.19	10012	9258.85	9808.51	8761.31	9548.46	9092.72		-0,0453878900152371	-0,0368348045254064	-0,0329579076441552	0,0407385142903152	0,0705610370034064	-0,0422691000962269	0,0409315719182537	-0,121955877009167	0,00216647881612201	-0,0683902990310491
ENSMUSG00000079641	Rpl39	X	36346173	36349055	2883	-	protein_coding	463.502	452.386	474.617	0.0463381	0.350899	0.999992	484.935	479.951	465.305	450.936	380.805	438.044	477.035	504.807	454.748	498.453		0,100236738621956	0,0853310405747063	0,0406206889628511	-0,00463139273813282	-0,248504846403988	-0,0464793688971184	0,0765390194491634	0,158175007145805	0,00751106031044401	0,139902497862306
ENSMUSG00000060301	2610008E11Rik	10	78900208	78933434	33227	-	protein_coding	1320.71	1301.82	1339.61	0.0345765	0.350995	0.999992	1285.2	1365.43	1298.93	1306.01	1253.53	1352.36	1254.42	1336.44	1377.91	1376.92		-0,0185374035179906	0,0688306166378942	-0,00320664097211603	0,00463303062200717	-0,0545354537820335	0,0549489709735292	-0,0535019507210246	0,037870172191605	0,0819542846767188	0,0809117394283045
ENSMUSG00000006526	Stimate	14	30547547	30599167	51621	+	protein_coding	825.794	839.004	812.584	-0.0377977	0.350998	0.999992	862.373	832.634	871.725	791.164	837.123	852.326	815.516	783.097	823.764	788.219		0,03963436090676	-0,0109949354281638	0,0551960072301333	-0,0847003182071268	-0,0032378649052309	0,0227289982556702	-0,040964451130349	-0,0994854618590384	-0,0264452052781991	-0,0900809215210932
ENSMUSG00000073650	Catip	1	74401267	74408480	7214	+	protein_coding	12.9567	11.3392	14.5742	0.0255501	0.351001	0.999992	9.55538	14.021	5.77301	14.4012	12.9452	11.3644	16.7381	11.3258	18.6372	14.8055		-0,246928927132002	0,306279484293251	-0,973916993246538	0,344872065497877	0,191103532477204	0,00320204660819119	0,561819256715637	-0,00170203822761697	0,716872069066139	0,384823767262881
ENSMUSG00000055067	Smyd3	1	178779525	179345606	566082	-	protein_coding	773.946	755.022	792.87	0.0459415	0.351018	0.999992	773.985	754.979	647.732	767.762	830.65	805.836	742.984	744.266	781.52	889.742		0,0357882572508167	-0,0000819405173148377	-0,221120946026914	0,0241411783143605	0,137722848836508	0,0939679232187045	-0,0231868703005027	-0,0206997278426549	0,0497648618351032	0,236869720964868
ENSMUSG00000034023	Fancd2	6	113508643	113573978	65336	+	protein_coding	159.165	153.354	164.976	0.0478826	0.351037	0.999992	173.191	154.231	138.552	147.612	153.185	145.67	159.012	179.595	187.615	152.991		0,175496562469848	0,00822750251747004	-0,146438092938468	-0,0550595302971233	-0,0015954491523507	-0,0741618200433956	0,0522631697461396	0,227875305651794	0,290902612369615	-0,00342602348448002
ENSMUSG00000100155	Gm2109	9	83573528	83575276	1749	+	lncRNA	9.45131	7.93303	10.9696	0.0206985	0.35107	0.999992	7.16653	10.7854	4.61841	11.7009	5.39383	8.26498	10.2288	14.5617	16.1522	5.64021		-0,14659628585569	0,443138001594681	-0,780474947578745	0,560681924194123	-0,556560732801431	0,0591405685260556	0,366696014465776	0,876238181712245	1,02579133215387	-0,492123514960718
ENSMUSG00000066892	Fbxl12	9	20529414	20556063	26650	-	protein_coding	334.775	343.423	326.126	-0.0460629	0.351139	0.999992	357.132	375.332	320.98	335.727	327.945	305.804	348.71	347.863	313.105	315.146		0,0564704159199984	0,128180930854786	-0,0975063465564963	-0,0326984453929915	-0,0665337859464686	-0,167378537546254	0,0220387095104645	0,0185335581581324	-0,133340934188567	-0,123964965478659
ENSMUSG00000102461	Gm37166	9	102997567	103000040	2474	+	TEC	5.1449	4.2663	6.0235	0.0176223	0.351147	0.999992	3.58327	3.23562	4.61841	4.50036	5.39383	4.13249	3.71957	9.70782	6.2124	6.34523		-0,251710067924072	-0,398941374639907	0,114411270352873	0,0770565188720124	0,338325485130187	-0,0459732135423264	-0,197849386239898	1,18616189892271	0,542165926831757	0,572687704413211
ENSMUSG00000044952	Kctd21	7	96981534	96999420	17887	+	protein_coding	170.989	164.571	177.408	0.0472706	0.351236	0.999992	140.942	146.682	196.282	178.214	160.736	171.498	195.277	189.302	144.128	186.832		-0,223613232999764	-0,166024747827102	0,2542184927742	0,114901330347881	-0,0340178030113905	0,0594825040882227	0,24681241770985	0,201980404068579	-0,191364886644413	0,183027538705087
ENSMUSG00000023236	Scg5	2	113606707	113659466	52760	-	protein_coding	4224.22	3756.13	4692.32	0.0263876	0.351284	0.999992	3433.96	1430.15	5589.43	4053.03	4274.07	3676.88	3612.63	5517.28	4251.77	6403.04		-0,129371723113331	-1,39308421043567	0,57345525402653	0,109753791139294	0,18636515994511	-0,030762391219742	-0,0561958981320298	0,554710026925885	0,178816481246608	0,769511629208032
ENSMUSG00000010290	AI597479	1	43137870	43155107	17238	+	protein_coding	1013.61	998.811	1028.41	0.0350465	0.351425	0.999992	1000.93	977.158	1042.61	981.979	991.386	1070.32	989.406	1047.64	1034.99	999.726		0,00305086980707542	-0,0316196305618763	0,0619104525866858	-0,0245191849387912	-0,0107645537151895	0,0997520788971778	-0,0136499459857592	0,0688527855284225	0,0513275220628984	0,00132152496336804
ENSMUSG00000061048	Cdh3	8	107237523	107283929	46407	+	protein_coding	533.893	516.732	551.055	0.0479326	0.351545	0.999992	511.213	502.6	618.867	480.639	470.342	553.754	646.275	571.143	513.144	470.957		-0,0154933160060066	-0,040005464468707	0,260212727048721	-0,10446337808972	-0,135706018742176	0,0998282431535212	0,322732047609045	0,144436037710805	-0,0100519303980841	-0,133820738316974
ENSMUSG00000045763	Basp1	15	25363363	25413850	50488	-	protein_coding	10573.6	10832.6	10314.5	-0.0457553	0.351686	0.999992	12832.9	10905.1	10799	9546.17	10080	10858.1	10783	10776.5	9512.43	9642.64		0,244459885920097	0,00962305931652054	-0,00448639228795737	-0,182389677736724	-0,103889185739272	0,00339070044509637	-0,00662090304062286	-0,00749696832893948	-0,1874981884317	-0,167884237305298
ENSMUSG00000046593	Tmem215	4	40472180	40477168	4989	+	protein_coding	7.79703	9.40722	6.18685	-0.0156228	0.351801	0.999992	5.97211	5.39271	17.319	10.8009	7.55136	4.13249	0.929892	4.85391	6.2124	14.8055		-0,655527572796874	-0,802758879512709	0,880518766922387	0,1993078256668	-0,317030786738581	-1,18675631258133	-3,33863248527891	-0,954621200116302	-0,598617172207251	0,654297026710647
ENSMUSG00000016344	Ppdpf	2	180829040	180830564	1525	+	protein_coding	741.364	757.635	725.093	-0.0431513	0.351807	0.999992	806.235	754.979	824.386	732.659	669.914	745.915	730.895	749.929	674.667	724.061		0,0896978157616601	-0,00506607106003847	0,121818226850669	-0,0483598992804079	-0,177526459067998	-0,0224914941864602	-0,0518371915125977	-0,0147483807042238	-0,167327087782548	-0,0653901382422087
ENSMUSG00000049339	Retreg2	1	75119422	75124557	5136	+	protein_coding	2653.3	2688.43	2618.17	-0.0333851	0.351872	0.999992	2595.48	2553.99	2801.07	2773.12	2718.49	2628.26	2774.8	2503	2598.03	2586.74		-0,0507627318230902	-0,0740131320912548	0,0592124831142409	0,0447487686648574	0,0160427862709611	-0,0326528806171115	0,0456198116561921	-0,103105742708561	-0,0493474438251699	-0,0556287301396994
ENSMUSG00000020647	Ncoa1	12	4297362	4527182	229821	-	protein_coding	1456.18	1476.61	1435.74	-0.0344206	0.351883	0.999992	1469.14	1424.75	1577.19	1481.52	1430.44	1510.43	1446.91	1430.29	1396.55	1394.54		-0,00731660852963382	-0,0515757642252453	0,0950663985319582	0,00479040429526319	-0,0458241897555941	0,032667742299098	-0,0293096813647155	-0,0459846825180252	-0,0804224879456876	-0,0824972263809959
ENSMUSG00000022426	Josd1	15	79558452	79572120	13669	-	protein_coding	1104.15	1122.25	1086.06	-0.0381426	0.351905	0.999992	1079.76	1040.79	1160.38	1189	1141.33	1085.81	1090.76	1147.14	1051.14	1055.42		-0,0556884755233168	-0,108713612498889	0,0481961871258963	0,0833483059382112	0,0243264330635771	-0,047621128873417	-0,0410569575046675	0,0316463461478	-0,09444318422892	-0,0885736602639597
ENSMUSG00000002129	Sf3a1	11	4110350	4132541	22192	+	protein_coding	2070.25	2123.55	2016.95	-0.0463336	0.35219	0.999992	2117.71	2199.15	2421.2	1991.86	1887.84	2158.19	2089.47	2192.35	1878.63	1766.09		-0,00397427237818169	0,0504636600238864	0,189243891817825	-0,0923623648459848	-0,16974192766913	0,0233450388931404	-0,0233435016916394	0,0459980098111395	-0,176798268466176	-0,265920933578173
ENSMUSG00000027550	Lrrcc1	3	14598848	14637718	38871	+	protein_coding	1030.62	1051.39	1009.85	-0.0434884	0.352303	0.999992	1088.12	1118.45	932.919	1054.89	1062.58	1047.59	972.667	929.524	1119.47	979.986		0,0495363108447742	0,0891979391401087	-0,172475611207382	0,00478691409484946	0,0152789402745146	-0,00522964085103281	-0,112280614305008	-0,177735883464388	0,0905227634458831	-0,101466493730281
ENSMUSG00000020990	Cdkl1	12	69793622	69838041	44420	-	protein_coding	107.471	101.796	113.147	0.0434541	0.352325	0.999992	99.137	74.4193	98.1412	108.909	128.373	119.842	110.657	88.1793	118.036	129.02		-0,0381839171067391	-0,451930198391328	-0,0527485733178594	0,0974408814508147	0,334664373742338	0,235457001776815	0,120417597259602	-0,207167056829959	0,213542660466901	0,341911761446508
ENSMUSG00000020620	Abca8b	11	109823016	109886671	63656	-	protein_coding	3866.25	3797.92	3934.57	0.0396688	0.352402	0.999992	4160.17	3958.25	3650.85	3514.78	3705.56	3832.89	4072	3997.19	4130	3640.75		0,131432149856969	0,0596504332849866	-0,0569771163732803	-0,111774782070532	-0,0355182651362391	0,0132202188813152	0,100526309128225	0,0737766995645347	0,120932459630215	-0,0609740508064333
ENSMUSG00000074129	Rpl13a	7	44774982	44778185	3204	-	protein_coding	480.819	471.429	490.209	0.0432922	0.352446	0.999992	477.769	472.401	488.397	448.236	470.342	503.131	503.072	529.076	444.808	470.957		0,0192719827430805	0,00297154585369493	0,0510134850864096	-0,0727812823336824	-0,00332992336666518	0,0938931101536025	0,0937237592005011	0,166434585313217	-0,0838580291777642	-0,00144464294146372
ENSMUSG00000085242	Gm11537	11	96657628	96659095	1468	+	lncRNA	5.39188	6.51869	4.26507	-0.0158356	0.352476	0.999992	9.55538	8.62833	5.77301	5.40044	3.2363	7.23186	1.85978	3.23594	1.24248	7.75528		0,551730323146314	0,404499016430479	-0,175257742968221	-0,27150618350265	-1,01023721724448	0,14978460030682	-1,80944649444836	-1,01039771000691	-2,39135927626406	0,25059721339974
ENSMUSG00000052812	Atad2b	12	4967353	5097394	130042	+	protein_coding	1035.87	1014.14	1057.61	0.0435284	0.352489	0.999992	1106.03	1054.81	1062.23	909.073	938.527	1086.85	1017.3	1121.25	1073.5	989.151		0,125144763125135	0,0567357281013009	0,0668502698073811	-0,157783049866064	-0,111782070510956	0,0998947242601103	0,00449658506278501	0,14485988884889	0,0820742826179881	-0,0359890548990723
ENSMUSG00000103364	Gm38157	1	34071181	34072878	1698	+	TEC	18.3079	16.3432	20.2725	0.0272868	0.352515	0.999992	16.7219	21.5708	23.0921	11.7009	8.63013	16.53	21.3875	21.8426	26.0921	15.5106		0,0330513643531644	0,40039323046709	0,49870837618103	-0,482062846933469	-0,921233598816386	0,0163957973984663	0,388081580757902	0,41845591130581	0,674924265663946	-0,0754366674510083
ENSMUSG00000052396	Mogat2	7	98868291	98887826	19536	-	protein_coding	13.3672	11.0021	15.7324	0.0174677	0.352533	0.999992	14.3331	9.70687	11.546	5.40044	14.024	39.2587	14.8783	12.1348	7.45488	4.93518		0,381571717062819	-0,180697088931861	0,0696211502271289	-1,0266272903073	0,350118893370803	1,83523608488815	0,435432398746986	0,141371778796955	-0,561517882347559	-1,15660058998461
ENSMUSG00000087193	Gm14820	X	7909182	7940858	31677	+	lncRNA	8.86136	7.30727	10.4154	0.0185717	0.352596	0.999992	2.38884	8.62833	2.30921	13.5011	9.7089	12.3975	5.57935	13.7527	11.1823	9.16533		-1,61302065893546	0,239748034348704	-1,66193681993736	0,88567092930294	0,409974301394903	0,762641196888596	-0,389234975808978	0,912314149161652	0,613814743096474	0,326854330821759
ENSMUSG00000044092	C130050O18Rik	5	139391035	139401378	10344	+	protein_coding	11.6609	10.2465	13.0752	0.0247147	0.352611	0.999992	10.7498	12.9425	5.77301	9.9008	11.8664	9.29811	10.2288	12.9438	17.3947	15.5106		0,0691772649711041	0,336983457534123	-0,827735802585738	-0,0495151252040263	0,211753841054148	-0,140123379925988	-0,00249293542858024	0,337124230375578	0,763517586176025	0,598119153782227
ENSMUSG00000019787	Trdn	10	32956550	33352705	396156	+	protein_coding	9.39731	11.5074	7.28721	-0.0137461	0.352639	0.999992	10.7498	3.23562	11.546	1.80015	30.2055	2.06625	4.64946	9.70782	13.6673	6.34523		-0,098253751731973	-1,83044755916896	0,00483318071118791	-2,6763777605444	1,39224612777138	-2,47747939807137	-1,30742747588159	-0,245344285606346	0,248163266052641	-0,85881848011584
ENSMUSG00000005262	Ufd1	16	18630529	18654011	23483	+	protein_coding	1882.45	1862.85	1902.06	0.027823	0.352816	0.999992	1878.83	1909.02	1855.45	1831.65	1839.3	1855.49	1884.89	1926.19	1929.57	1914.14		0,0123220725774648	0,0353214554163058	-0,00574283016502143	-0,0243668110547347	-0,0183549000386351	-0,00570989299417077	0,0169726730340041	0,0482429892788908	0,050771632138701	0,0391908714696305
ENSMUSG00000029727	Cyp3a13	5	137891194	137919881	28688	-	protein_coding	19.0421	17.1318	20.9525	0.0298227	0.352826	0.999992	16.7219	19.4137	17.319	17.1014	15.1027	26.8612	16.7381	13.7527	24.8496	22.5608		-0,0349339831095268	0,180404789559346	0,0156855294394946	-0,00256039909366163	-0,181864024221477	0,648850168076868	-0,0335407213194891	-0,316954097070015	0,536549590309856	0,397146366448997
ENSMUSG00000020561	Polr1f	12	33479634	33491391	11758	+	protein_coding	264.068	257.16	270.977	0.0459067	0.352834	0.999992	253.217	263.164	256.322	262.821	250.274	291.341	275.248	254.83	268.376	265.09		-0,0222875627653209	0,0332980135185317	-0,00470831198031153	0,031417534181374	-0,0391570633128962	0,180042690173179	0,0980685307057598	-0,0131280320944643	0,0615898854245704	0,043816105965247
ENSMUSG00000021671	Poc5	13	96524802	96554245	29444	+	protein_coding	984.432	998.819	970.046	-0.0342119	0.352844	0.999992	972.259	984.708	1005.66	1004.48	1026.99	975.268	948.49	978.063	943.043	1005.37		-0,038881409585123	-0,0205266505829823	0,00984635374560129	0,00815591060769825	0,0401213283446253	-0,0344239893866272	-0,0745897745871836	-0,0302958977554686	-0,0828999178462815	0,00942714420864949
ENSMUSG00000027978	Prss12	3	123240562	123300246	59685	+	protein_coding	1072.67	1045.4	1099.94	0.0462403	0.352938	0.999992	1047.51	1198.26	931.764	1022.48	1026.99	1235.61	1122.38	1005.57	993.984	1142.14		0,00290627440812678	0,196885036636655	-0,166018055760722	-0,0319786459020476	-0,0256390358406087	0,241174271264403	0,102506385123751	-0,0560442101373437	-0,0727601676722568	0,127686611351516
ENSMUSG00000097397	Gm16861	16	4752913	4757497	4585	-	lncRNA	104.1	108.296	99.9033	-0.047163	0.352963	0.999992	119.442	106.776	100.45	113.409	101.404	89.8817	97.6387	104.359	101.883	105.754		0,141328847960159	-0,0204020284507894	-0,108500006967744	0,0665535743152212	-0,0948685312488819	-0,26888449086294	-0,14945864174312	-0,05342811954454	-0,0880649366068613	-0,0342733797025628
ENSMUSG00000054850	Smim10l2a	X	55419946	55423159	3214	+	protein_coding	620.231	634.159	606.303	-0.043534	0.352974	0.999992	637.821	669.774	648.887	572.446	641.866	647.768	637.906	612.401	545.449	587.991		0,00830799020039044	0,0788302100174831	0,0331222177318648	-0,147703993572928	0,0174278755961937	0,0306330464177777	0,00850000709097833	-0,0503664846546531	-0,217400411362182	-0,109049096426371
ENSMUSG00000010086	Rnf112	11	61339268	61344957	5690	-	protein_coding	2489.73	2444.56	2534.9	0.040131	0.353021	0.999992	2253.87	2286.51	2568.99	2406.79	2706.62	2562.14	2607.42	2601.7	2516.02	2387.22		-0,117166868236522	-0,0964283331022413	0,071627883902254	-0,0224608331137362	0,146921138460253	0,0677781845401694	0,0930482405789824	0,0898780821887355	0,0415710174120044	-0,0342440463252018
ENSMUSG00000118504	Gm53012	3	89960211	89973376	13166	+	protein_coding	34.9537	37.5919	32.3155	-0.0363523	0.353071	0.999992	45.388	47.4558	32.3289	31.5025	31.2842	29.9606	32.5462	39.6403	29.8195	29.6111		0,271890209416419	0,336163007894295	-0,21759854297146	-0,254953294452323	-0,264986350011542	-0,32735695379669	-0,207931104676873	0,07654450693482	-0,334164402716387	-0,344284609632278
ENSMUSG00000034035	Ccdc17	4	116453851	116457463	3613	+	protein_coding	44.3095	41.5909	47.0281	0.0395379	0.353093	0.999992	48.9713	39.906	43.8749	39.6032	35.5993	44.4243	35.3359	48.5391	54.6691	52.1719		0,235667068601346	-0,059662877103623	0,0771264164249492	-0,0706523247495624	-0,224420857770233	0,0950791737882605	-0,235134240167825	0,222877626438557	0,394457083210181	0,327003701228338
ENSMUSG00000037661	Gpr160	3	30910099	30951341	41243	+	protein_coding	22.715	20.1789	25.2511	0.0269712	0.353139	0.999992	16.7219	11.864	21.9374	23.4019	26.9692	32.0268	12.0886	20.2246	32.3045	29.6111		-0,27110617392139	-0,766260784057527	0,120550256462693	0,213779614791977	0,418465052683783	0,666434569510786	-0,739198195432571	0,00326706064251194	0,678889022751723	0,553291598415896
ENSMUSG00000028795	Ccdc28b	4	129513067	129517740	4674	-	protein_coding	818.016	833.279	802.753	-0.0396027	0.353159	0.999992	848.04	776.55	817.459	834.367	889.982	774.842	793.198	806.558	779.035	860.131		0,0253310541602952	-0,101722370617908	-0,0276547711506477	0,00188236102366011	0,0949761077894827	-0,104898019745603	-0,0711190465081303	-0,0470224989867745	-0,097112126840087	0,0457565438346289
ENSMUSG00000114148	Gm47701	12	25114691	25117477	2787	+	lncRNA	8.9699	7.52165	10.4181	0.0206288	0.353196	0.999992	4.77769	3.23562	6.92762	10.8009	11.8664	10.3312	7.43914	9.70782	16.1522	8.46031		-0,654735879636167	-1,21700468563084	-0,118689539916906	0,52202761371487	0,657765697889185	0,457891570354102	-0,0159126972308375	0,368098587931768	1,10261423909455	0,169661892701118
ENSMUSG00000092335	Zfp977	7	42229207	42241971	12765	-	protein_coding	21.286	19.3744	23.1975	0.0324019	0.353252	0.999992	17.9163	19.4137	21.9374	22.5018	15.1027	25.8281	23.2473	24.2695	23.6071	19.0357		-0,112877598597938	0,00292550052002176	0,179243158235232	0,21588898819815	-0,359343313260801	0,414787350671175	0,2629111779736	0,324994368248847	0,285069719826756	-0,0254454204268555
ENSMUSG00000043068	Fam89a	8	125466996	125478571	11576	-	protein_coding	583.024	596.772	569.275	-0.0451944	0.353261	0.999992	562.573	538.192	594.62	644.452	644.024	556.853	617.449	526.649	545.449	599.977		-0,0851406039116293	-0,149059154902984	-0,00521139245572727	0,110892916369723	0,109933226628447	-0,0998830356690027	0,0491387602278427	-0,180338153511997	-0,129736323399431	0,00772673977767893
ENSMUSG00000028454	Pigo	4	43017635	43025819	8185	-	protein_coding	823.614	840.287	806.942	-0.041544	0.353293	0.999992	808.624	845.576	867.107	839.768	840.359	802.736	888.047	834.063	713.184	796.679		-0,0554132309072628	0,00905328291711537	0,0453276820301157	-0,00089099100062145	0,000124222467461818	-0,0659551109716474	0,0797548508461807	-0,0107246702673727	-0,23660792721695	-0,0768829255635813
ENSMUSG00000062961	Ccdc177	12	80800817	80807461	6645	-	protein_coding	89.8438	95.0943	84.5934	-0.0415004	0.353345	0.999992	111.081	106.776	91.2136	74.706	91.6951	116.743	73.4615	88.9883	68.3364	75.4378		0,224184080484602	0,167150582740355	-0,0601101434482214	-0,348134306646623	-0,0525138355976727	0,295903586894663	-0,372370800040996	-0,0957430502519883	-0,476704616509144	-0,334072472606151
ENSMUSG00000030220	Arhgdib	6	136900653	136918897	18245	-	protein_coding	152.074	160.366	143.783	-0.0428585	0.353424	0.999992	186.33	149.917	192.819	158.413	114.349	149.803	152.502	179.595	119.278	117.739		0,216494373389043	-0,0971980794655307	0,265880285998951	-0,0176752342060346	-0,487917432021961	-0,0982994003553677	-0,0725326584497919	0,163379987723676	-0,427034944162432	-0,445768281383021
ENSMUSG00000063681	Crb1	1	139124794	139304838	180045	-	protein_coding	169.27	163.674	174.867	0.0477329	0.353639	0.999992	151.692	145.603	169.727	170.114	181.233	167.366	185.978	185.258	171.462	164.271		-0,109680124066219	-0,168780520503384	0,0523913729960819	0,0556786060125702	0,147022570828433	0,032184547149149	0,184314561341673	0,178710944105343	0,0670700465294084	0,0052566054320241
ENSMUSG00000039485	Tspyl4	10	34173438	34177316	3879	+	protein_coding	7660.79	7579.5	7742.08	0.0277139	0.353693	0.999992	7254.92	7764.42	7374.45	7684.82	7818.9	8002.57	7659.52	7570.48	7545.58	7932.24		-0,0631433626226062	0,0347749404837306	-0,0395679816185135	0,0199088840874507	0,0448626431442224	0,0783605853411826	0,0151518999973084	-0,00171807558297775	-0,00647050135037037	0,0656263306778156
ENSMUSG00000034639	Setmar	6	108042006	108054083	12078	+	protein_coding	112.746	117.672	107.821	-0.0465208	0.353754	0.999992	126.609	132.661	102.76	120.61	105.719	106.412	117.166	97.8872	95.671	121.969		0,10561119025691	0,172973934317117	-0,195491994341781	0,0355809187813625	-0,154529461303021	-0,145109382020172	-0,00620615840103796	-0,265574060184915	-0,298612323021764	0,0517542349465667
ENSMUSG00000051669	AU021092	16	5029687	5040163	10477	-	protein_coding	117.014	122.649	111.379	-0.044623	0.353769	0.999992	109.887	99.2258	128.161	136.811	139.161	87.8154	116.237	100.314	119.278	133.25		-0,158518145357739	-0,30574945207357	0,0634196039334592	0,157648404658715	0,182217112896561	-0,481989810174143	-0,0774726343473327	-0,290011824181093	-0,040207200103974	0,119597594422451
ENSMUSG00000092384	Gm4189	10	127125565	127126657	1093	-	lncRNA	24.1188	21.9021	26.3356	0.0323904	0.353809	0.999992	19.1108	24.8064	12.7006	27.0022	25.8904	27.8943	27.8968	26.6965	27.3346	21.8558		-0,196683472158431	0,179647177182748	-0,786168014523034	0,302008116079962	0,241348987450773	0,348903385107936	0,349030305855412	0,285582614046797	0,319658547068486	-0,00305189015543178
ENSMUSG00000037466	Tedc1	12	113120041	113129668	9628	+	protein_coding	390.709	404.424	376.994	-0.047701	0.353831	0.999992	510.018	389.353	392.565	326.726	403.459	404.984	346.85	378.605	375.229	379.304		0,334678963384897	-0,0547895760642583	-0,0429385210997897	-0,307786565609964	-0,00344887745990458	0,00199590298251652	-0,221558293575027	-0,0951766098054101	-0,108098156320891	-0,092515662062843
ENSMUSG00000058444	Map2k5	9	63071050	63285184	214135	-	protein_coding	635.99	649.939	622.04	-0.0439325	0.353899	0.999992	656.932	596.433	673.133	659.753	663.441	565.118	676.032	572.761	644.847	651.444		0,0154405928900941	-0,123942852003055	0,050588696676671	0,0216231652417626	0,0296653435927263	-0,201750837626468	0,0567875208029953	-0,182369698592153	-0,0113460865744246	0,00333709751025631
ENSMUSG00000004896	Rrnad1	3	87829908	87838024	8117	-	protein_coding	819.163	833.386	804.939	-0.0405912	0.353942	0.999992	861.178	863.911	767.811	854.169	819.862	764.511	777.39	792.805	888.373	801.614		0,0473262728081112	0,0518979492601656	-0,118234807046055	0,035536093218277	-0,0236036092137113	-0,124448360813497	-0,1003468619465	-0,072019270583362	0,0921806558226635	-0,0560773659243354
ENSMUSG00000014077	Chp1	2	119378178	119417508	39331	+	protein_coding	2887.59	2983.13	2792.04	-0.0477081	0.35395	0.999992	3180.75	3184.93	2302.28	2963.94	3283.76	3245.04	2849.19	2291.04	2763.28	2811.64		0,0925371797093421	0,0944348009168465	-0,373766000104974	-0,00931174427604784	0,138523068890324	0,121408049253594	-0,0662757691709868	-0,380822016571495	-0,11044806018814	-0,0854145674869486
ENSMUSG00000113459	Gm30655	13	63722865	63730376	7512	+	lncRNA	27.2126	25.2086	29.2167	0.0343441	0.353969	0.999992	28.6661	20.4923	23.0921	27.9023	25.8904	30.9937	22.3174	34.7863	24.8496	33.1362		0,185429698160794	-0,298836595832614	-0,126520868674896	0,146464500456393	0,0384996570488436	0,298057148151056	-0,17574711943388	0,464603918988514	-0,020694307083378	0,394491320733401
ENSMUSG00000031442	Mcf2l	8	12923806	13070905	147100	+	protein_coding	7409.62	7494.75	7324.49	-0.0301296	0.353981	0.999992	7199.98	7303.88	7479.52	7638.02	7852.34	7557.29	7476.33	7030.08	7507.07	7051.67		-0,057887619130793	-0,0372163695488092	-0,00293472893532624	0,0273186351919993	0,0672431872377802	0,0119901834001348	-0,00354835225699773	-0,0923388921800755	0,00236954858894665	-0,0879151594049161
ENSMUSG00000041062	Mslnl	17	25955016	25967304	12289	+	protein_coding	11.7398	10.1103	13.3693	0.0211572	0.354019	0.999992	14.3331	4.31416	9.23682	10.8009	11.8664	13.4306	6.50925	8.89883	16.1522	21.8558		0,503525364349043	-1,22866844308795	-0,130353297374012	0,0953263569789219	0,231064441153236	0,409701936871883	-0,635259031909181	-0,184133550888038	0,675912982358602	1,11219444563089
ENSMUSG00000059554	Ccdc28a	10	18089424	18110746	21323	-	protein_coding	177.618	169.683	185.553	0.0461863	0.354024	0.999992	143.331	155.31	148.944	203.416	197.414	165.3	179.469	165.033	209.979	207.983		-0,243495065839193	-0,127691966721236	-0,188074567026358	0,261594293597357	0,218384135724383	-0,0377582114574461	0,0808945582256992	-0,0400883526294406	0,307404175424094	0,293620754417619
ENSMUSG00000042032	Mat2b	11	40570141	40586030	15890	-	protein_coding	1145.82	1124.68	1166.97	0.0406766	0.354083	0.999992	1083.34	1102.27	1069.16	1175.49	1193.12	1152.97	1133.54	1095.37	1164.2	1288.79		-0,054023068876475	-0,0290336351832132	-0,0730295871466644	0,0637583647713152	0,0852238197177613	0,0358388575270902	0,0113237836205427	-0,0380978189832223	0,0498338288438154	0,196503817269194
ENSMUSG00000037022	Mmaa	8	79990227	80021566	31340	-	protein_coding	299.588	291.795	307.38	0.0463299	0.354282	0.999992	267.551	316.013	323.289	272.722	279.4	327.5	306.864	292.852	304.408	305.276		-0,125143238386601	0,115027387262211	0,147868695498865	-0,0975231843413768	-0,0626199138695979	0,166540224798105	0,0726472362069414	0,00521969348577926	0,0610501791479871	0,0651603258986505
ENSMUSG00000031290	Lrch2	X	146253371	146337077	83707	-	protein_coding	721.959	733.592	710.326	-0.0384689	0.354316	0.999992	717.848	738.801	714.699	737.16	759.452	730.418	674.172	745.884	719.396	681.76		-0,0312997503674706	0,0102079400533997	-0,037641492866288	0,00699970319223193	0,0499806464466948	-0,00625517116635476	-0,121860563771031	0,0239739761974612	-0,0281909924997957	-0,105713579985686
ENSMUSG00000032258	Lca5	9	83272346	83323180	50835	-	protein_coding	625.176	636.538	613.813	-0.041706	0.354337	0.999992	690.376	635.261	620.022	626.451	610.582	639.503	602.57	598.649	657.272	571.071		0,117135104570625	-0,0028980608154264	-0,0379284609465389	-0,0230460894514465	-0,0600623762101176	0,00670437638711379	-0,0791173926401009	-0,0885371505669626	0,0462437347735953	-0,156577208541937
ENSMUSG00000039246	Lyplal1	1	185819928	185849507	29580	-	protein_coding	206.145	199.709	212.581	0.0475443	0.354483	0.999992	213.802	213.551	176.654	202.516	192.02	230.386	217.595	224.898	197.554	192.472		0,0983747126265972	0,0966842487261152	-0,176969382946905	0,0201411192092564	-0,056637674783209	0,206158190385551	0,123746837351076	0,171371974932624	-0,0156477087636818	-0,0532486521016754
ENSMUSG00000043424	Eif3j2	18	43608483	43610861	2379	-	protein_coding	44.1778	33.3344	55.0211	0.0126062	0.354516	0.999992	11.9442	8.62833	71.5854	64.8052	9.7089	9.29811	73.4615	73.6176	65.8515	52.8769		-1,48069961635781	-1,94985901796102	1,1026524381398	0,959098282827009	-1,77963275091482	-1,84200335469997	1,13997621933725	1,14303889580029	0,982203143907641	0,665626250866827
ENSMUSG00000031161	Hdac6	X	7796359	7814128	17770	-	protein_coding	2028.73	2051.27	2006.2	-0.0293934	0.354546	0.999992	1989.91	2051.39	2156.8	2010.76	2047.5	1983.6	2020.66	1966.64	2071.21	1988.88		-0,04381660406389	0,0000809347152888384	0,0723732892783253	-0,0287748263162428	-0,00265505352027628	-0,0483993387180139	-0,021693647842825	-0,0607831445539344	0,0139595001465998	-0,0445630672277352
ENSMUSG00000044566	Cage1	13	38190028	38221045	31018	-	protein_coding	82.166	77.9202	86.4118	0.0430615	0.354575	0.999992	94.3593	56.0841	86.5952	79.2064	73.3561	102.279	84.6202	73.6176	82.0037	89.5383		0,276167128844042	-0,474405207907803	0,152288910160923	0,0236189919341141	-0,0870808191946694	0,392442355849452	0,119004203270963	-0,081947012287587	0,0736909006150155	0,200506339055233
ENSMUSG00000020832	Eral1	11	77964202	77971209	7008	-	protein_coding	536.318	526.187	546.45	0.0418813	0.354605	0.999992	561.378	515.543	529.963	541.844	482.209	519.661	548.637	577.615	539.236	547.1		0,0933971700094397	-0,0294842752906434	0,0103144058563514	0,0423008928340222	-0,125918796484189	-0,0180058316471278	0,0602745500989748	0,134532454320318	0,0353418564785418	0,0562283372476977
ENSMUSG00000109420	Gm44702	7	28508729	28509922	1194	-	lncRNA	4.9978	4.08695	5.90864	0.0158553	0.354635	0.999992	5.97211	5.39271	1.1546	3.60029	4.31507	3.09937	10.2288	8.08985	2.48496	5.64021		0,547214303442182	0,399982996726348	-1,82362995244708	-0,1829127988153	0,078356167442872	-0,399051935621123	1,32354100959744	0,98508627028896	-0,717803390855557	0,464721480170949
ENSMUSG00000031393	Mecp2	X	73070198	73178969	108772	-	protein_coding	3463.95	3509.24	3418.65	-0.0326741	0.354665	0.999992	3635.82	3624.98	3423.4	3347.37	3514.62	3599.4	3477.8	3442.23	3354.7	3219.15		0,0511234822225874	0,0468143593112115	-0,0357289328494876	-0,0681291360390916	0,00221168613261339	0,03659910242081	-0,0129834241006305	-0,0278137778608531	-0,06497506875314	-0,124478745440126
ENSMUSG00000107251	Gm43102	5	75898542	75900865	2324	+	TEC	6.3566	7.38794	5.32525	-0.0178237	0.354779	0.999992	7.16653	2.15708	6.92762	9.9008	10.7877	5.16561	3.71957	3.23594	7.45488	7.05026		-0,0438968665011415	-1,77609067393813	-0,092813027503039	0,422373244044878	0,546138686553119	-0,516231917232033	-0,990036184816968	-1,19098740037552	0,0130135340884808	-0,0674960007188081
ENSMUSG00000008136	Fhl2	1	43162234	43236144	73911	-	protein_coding	259.902	250.48	269.324	0.0473608	0.354832	0.999992	269.939	216.787	295.578	240.319	229.777	295.473	261.3	307.414	254.708	227.723		0,107938675952336	-0,208419901999754	0,23884355253525	-0,0597433621454213	-0,124460707348958	0,238330405418439	0,0610092161634024	0,295487288714874	0,0241502136322145	-0,137414660152798
ENSMUSG00000035582	Gdpd4	7	97569162	97698870	129709	+	protein_coding	9.1577	7.67101	10.6444	0.020514	0.354857	0.999992	4.77769	10.7854	4.61841	11.7009	6.4726	13.4306	13.9484	5.66289	12.4248	7.75528		-0,68310414985708	0,491592638314449	-0,732020310858977	0,60913656091389	-0,24507169024787	0,808034923386918	0,862609628156772	-0,437877260952696	0,695734345619906	0,0157627403963466
ENSMUSG00000027243	Harbi1	2	91541197	91551890	10694	+	protein_coding	271.182	264.43	277.933	0.0457727	0.354875	0.999992	260.384	254.536	259.786	269.122	278.322	257.248	300.355	276.673	278.316	277.075		-0,0222438372726329	-0,055016419403556	-0,0255631318344187	0,0253745047784253	0,0738690522617439	-0,039726874878578	0,183785375049694	0,0652963196831157	0,0738371605976681	0,0673926118251716
ENSMUSG00000063488	Zkscan7	9	122714750	122727683	12934	+	protein_coding	305.9	297.835	313.965	0.0460599	0.355	0.999992	297.411	307.384	256.322	324.926	303.133	301.672	312.444	306.605	320.56	328.542		-0,00205665632714958	0,0455282139410401	-0,216558883047023	0,125597431121818	0,0254376907137506	0,0184653255876876	0,0690820167888576	0,0418674166226402	0,106079067617646	0,141562827875176
ENSMUSG00000010358	Ifi35	11	101339233	101349524	10292	+	protein_coding	117.769	124.129	111.409	-0.0426138	0.355016	0.999992	115.859	107.854	106.223	133.211	157.5	90.9148	105.078	97.0782	118.036	145.94		-0,0994760001884833	-0,202763959316723	-0,224743047320495	0,101865515883213	0,343505675392455	-0,449257868635413	-0,240386697555097	-0,354626279920317	-0,0726228334550482	0,233533386739842
ENSMUSG00000030465	Psd3	8	68141734	68664679	522946	-	protein_coding	5523.32	5429.04	5617.59	0.0386645	0.355031	0.999992	5290.09	5728.13	4883.97	5824.37	5418.64	5538.57	5573.78	5285.91	5778.78	5910.94		-0,0374041193160723	0,0773671061756042	-0,152643614195973	0,101404553310102	-0,00276588264150598	0,0288163736641617	0,0379571497175147	-0,0385466949165476	0,0900662239128455	0,12268887195219
ENSMUSG00000032481	Smarcc1	9	109946776	110069246	122471	+	protein_coding	2700.07	2752.29	2647.85	-0.0413893	0.355037	0.999992	2804.5	2863.53	2820.69	2544.51	2728.2	2823.52	2750.62	2823.36	2465.08	2376.64		0,0271146065221035	0,0571627523877341	0,0354199006774116	-0,113244926126892	-0,0126808060366543	0,0368670130381606	-0,000872567083551716	0,0367812013558441	-0,15899537561145	-0,211705902987609
ENSMUSG00000054263	Lifr	15	7120095	7226970	106876	+	protein_coding	10083.5	9875.13	10291.9	0.0427272	0.355055	0.999992	9631.82	9810.41	8591.4	10331	11011	10333.3	10251.1	9526.6	11101.6	10246.8		-0,0359909905964203	-0,0094856819199225	-0,200906271509525	0,0651137376008117	0,157070321790281	0,0654293307141428	0,0539124410132877	-0,051836991192546	0,168891500422145	0,0533085485040686
ENSMUSG00000029875	Ccdc184	15	98065039	98068015	2977	+	protein_coding	665.599	652.527	678.67	0.0421362	0.355056	0.999992	597.211	677.324	726.245	637.251	624.606	701.49	654.644	663.368	670.939	702.911		-0,127797892496291	0,0538072650174151	0,154417868719013	-0,0341756344455017	-0,0630926802810886	0,104384942189256	0,00467262388424719	0,0237698891938455	0,0401438204820756	0,107302788855945
ENSMUSG00000022338	Eny2	15	44291438	44301652	10215	+	protein_coding	1401.03	1429.63	1372.43	-0.0428985	0.355073	0.999992	1513.33	1569.28	1368.2	1378.01	1319.33	1510.43	1292.55	1372.04	1404	1283.15		0,0820858905486155	0,134457212487613	-0,0633597358084711	-0,0530553584625276	-0,11583627117676	0,079312032463142	-0,145422568575999	-0,0593224971822175	-0,0260974607000192	-0,155956911890005
ENSMUSG00000097709	2810429I04Rik	13	3528230	3551393	23164	+	lncRNA	195.354	202.592	188.117	-0.0474529	0.355121	0.999992	235.301	224.337	159.335	194.416	199.572	195.26	186.908	182.831	173.947	201.637		0,215930483084328	0,147087075053213	-0,346513040595777	-0,0594328415787021	-0,0216699169676836	-0,0531795570480709	-0,116246462787792	-0,148070407110084	-0,219927918837457	-0,00681472797753019
ENSMUSG00000021313	Ryr2	13	11567988	12121831	553844	-	protein_coding	1297.83	1343.84	1251.82	-0.0474451	0.355141	0.999992	1171.73	1188.55	1178.85	1495.02	1685.03	1211.85	1198.63	1092.94	1324.48	1431.2		-0,197720250974272	-0,177152375338183	-0,188978587317609	0,153807773398745	0,326419119836527	-0,149142924062095	-0,164969846426528	-0,298145651021039	-0,0209274538447121	0,090869706495159
ENSMUSG00000022300	Dcaf13	15	38976260	39010251	33992	+	protein_coding	806.877	823.101	790.653	-0.0423777	0.355149	0.999992	880.289	863.911	763.192	762.362	845.753	865.757	791.338	767.727	774.065	754.378		0,0969069094537403	0,069813226051547	-0,109023599135535	-0,110594747679253	0,039165903361931	0,0728918891609244	-0,056775395550038	-0,100477655773442	-0,0886151460277056	-0,125783546736691
ENSMUSG00000104914	Mir7061	7	130509998	130510065	68	+	miRNA	5.53262	4.5514	6.51383	0.0173948	0.355204	0.999992	7.16653	4.31416	4.61841	4.50036	2.15753	7.23186	4.64946	9.70782	7.45488	3.52513		0,654964459713088	-0,0772293477239039	0,0210857979900327	-0,0162689534908284	-1,07692808212001	0,668056236152437	0,0307532362846218	1,09283642655986	0,71187486030271	-0,368634674504577
ENSMUSG00000039834	Zfp335	2	164733802	164753677	19876	-	protein_coding	678.818	697.609	660.027	-0.046753	0.355222	0.999992	711.875	805.67	712.39	661.553	596.558	628.139	690.91	732.94	641.12	607.027		0,0292054693830768	0,207770074994319	0,030247467068436	-0,0765616187254801	-0,225757421956324	-0,151336182532596	-0,0139214681351597	0,0712761558139286	-0,121825395066208	-0,200658352066113
ENSMUSG00000037735	2810032G03Rik	12	5425870	5466631	40762	+	lncRNA	243.826	234.84	252.812	0.0475566	0.355379	0.999992	226.94	196.294	221.684	268.222	261.061	257.248	247.351	237.842	288.255	233.364		-0,0493680532336542	-0,258660328081743	-0,083177321845341	0,191745851527439	0,152709534598048	0,131477625606381	0,0748819563419143	0,0183206501185391	0,295667734152594	-0,00910098314125322
ENSMUSG00000032301	Psma4	9	54858074	54865314	7241	+	protein_coding	1413.55	1395.77	1431.34	0.0325775	0.355416	0.999992	1438.08	1379.45	1331.26	1405.01	1425.05	1440.17	1386.47	1426.24	1407.73	1496.06		0,0430848592844534	-0,0169655753094467	-0,0682741808253734	0,00952099713253708	0,0299498926596279	0,0451793834960779	-0,00964709278648313	0,0311539086917094	0,012307728934892	0,10010939505564
ENSMUSG00000072258	Taf1a	1	183170325	183191020	20696	+	protein_coding	360.447	370.41	350.483	-0.0462088	0.355428	0.999992	413.27	356.997	356.772	358.229	366.781	323.367	382.186	383.459	324.287	339.117		0,157962430114971	-0,0532096974303707	-0,0541189306192747	-0,0482401843482276	-0,0142049024960003	-0,195947595486232	0,0451519685652571	0,0499494182232824	-0,191849400362246	-0,127337442135582
ENSMUSG00000032435	Dync1li1	9	114517858	114553370	35513	+	protein_coding	4622.23	4673.37	4571.09	-0.0287452	0.355445	0.999992	4753.8	4694.89	4700.39	4489.56	4728.23	4808.15	4693.17	4442.94	4487.84	4423.33		0,0246163412168251	0,00662662385788007	0,00831497092392441	-0,0578896317546397	0,0168365481985179	0,0410184762940645	0,00609717948956834	-0,0729484972203103	-0,0584437961437059	-0,0793312887544556
ENSMUSG00000082286	Pisd-ps1	11	3075904	3081004	5101	+	transcribed_unprocessed_pseudogene	256.47	244.394	268.546	0.0443272	0.355462	0.999992	217.385	227.572	329.062	216.017	231.935	215.923	350.569	263.729	246.011	266.5		-0,168959001247302	-0,102885759454652	0,429148306604208	-0,178062053207602	-0,0754908329684866	-0,178695154262218	0,520490254227992	0,109846479631855	0,00951337922323086	0,124924054391199
ENSMUSG00000033953	Ppp3r1	11	17109263	17150375	41113	+	protein_coding	4055.63	4010.91	4100.35	0.0284056	0.355463	0.999992	3932.04	3922.65	3896.78	4098.03	4205.03	4197.58	4082.23	3958.36	4056.7	4206.89		-0,0286518281782225	-0,0320985448600651	-0,041644822776188	0,0310022880492318	0,0681878855460969	0,0656285557341448	0,0254279582282007	-0,0190249143200292	0,016377228423568	0,0688248845711815
ENSMUSG00000062929	Cfl2	12	54905594	54909662	4069	-	protein_coding	5400.35	5345.84	5454.86	0.0269629	0.355478	0.999992	5394.01	5456.34	5164.54	5308.63	5405.7	5680.11	5531.93	5395.12	5184.87	5482.28		0,0129406064932224	0,0295160528116594	-0,0497782822770772	-0,0100780645881634	0,0160636170378511	0,0875013823360778	0,0493654810755536	0,0132375363151467	-0,0441095584267609	0,0363586109421298
ENSMUSG00000096934	Gm26658	18	31573371	31582152	8782	+	lncRNA	14.136	12.2715	16.0006	0.0234991	0.355481	0.999992	9.55538	9.70687	13.8552	9.9008	18.339	23.7618	17.668	15.3707	16.1522	7.05026		-0,360922604066726	-0,338228909340249	0,175123735652531	-0,30968999279955	0,579610196071665	0,953338707093192	0,525828091782188	0,324876876223633	0,396427514663989	-0,799559237563236
ENSMUSG00000030159	Clec1b	6	129374260	129386298	12039	+	protein_coding	14.6823	17.1583	12.2063	-0.0181938	0.355579	0.999992	26.2773	21.5708	8.08222	12.601	17.2603	20.6625	3.71957	4.85391	9.93984	21.8558		0,614907683650698	0,330172853184931	-1,08608517393089	-0,445368020299118	0,0085460239014571	0,268103515003671	-2,20570075258127	-1,82168946741866	-0,787613534396974	0,349107647016405
ENSMUSG00000028861	Mrps15	4	125940718	125949325	8608	+	protein_coding	924.914	910.744	939.084	0.0373114	0.355663	0.999992	947.177	943.723	904.054	894.672	864.092	990.765	893.627	941.658	907.011	962.36		0,0565884098433856	0,0513192541432643	-0,0106363095714495	-0,0256856116684273	-0,0758602545638294	0,121497714260441	-0,0273728426815136	0,0481586638944696	-0,00592559150358958	0,0795318615627512
ENSMUSG00000108084	Gm7932	6	48837263	48843017	5755	+	lncRNA	15.2384	17.0762	13.4006	-0.0226913	0.355754	0.999992	11.9442	21.5708	17.319	21.6017	12.9452	17.5631	5.57935	19.4156	17.3947	7.05026		-0,51567483675791	0,33709385652625	0,0203715029613463	0,339160561705759	-0,39957047203607	0,0405592647079684	-1,61381724851879	0,185231535922655	0,0266623910019495	-1,27623956514179
ENSMUSG00000111264	E030022I16Rik	9	44529550	44532315	2766	+	TEC	15.8481	17.624	14.0722	-0.0250656	0.355785	0.999992	21.4996	14.021	9.23682	26.1021	17.2603	16.53	7.43914	14.5617	14.9098	16.9206		0,286770947787205	-0,329945642229855	-0,932070214657007	0,566627934102342	-0,0300840947670547	-0,0924546985522046	-1,24433087124978	-0,275357085366017	-0,241281152344329	-0,0587562813178216
ENSMUSG00000029381	Shroom3	5	92831294	93113177	281884	+	protein_coding	303.247	310.69	295.804	-0.0463732	0.355794	0.999992	284.272	314.934	279.414	344.728	330.103	307.871	310.584	283.954	288.255	288.356		-0,128202296589329	0,0195731922669097	-0,153072983624573	0,149981514657562	0,0874377416834319	-0,0131521843322062	-0,000492585017891656	-0,129820872745935	-0,108128664180076	-0,107627755339394
ENSMUSG00000024391	Apom	17	35347973	35351026	3054	-	protein_coding	12.7339	15.6867	9.78104	-0.0132826	0.35596	0.999992	42.9992	12.9425	13.8552	5.40044	3.2363	21.6956	15.8082	4.85391	3.72744	2.8201		1,45476480609479	-0,277429001342195	-0,179113855628264	-1,53839670199648	-2,27712773573831	0,467856582534141	0,0111258283081448	-1,69232572777959	-2,07328729403674	-2,47572492373139
ENSMUSG00000052981	Ube2ql1	13	69850951	69888008	37058	-	protein_coding	2059	2096.26	2021.75	-0.0397187	0.355968	0.999992	2188.18	1990.99	2248.01	2134.97	1919.13	1943.3	2121.08	2149.47	1937.03	1957.86		0,0619175150597899	-0,0743307421072145	0,100834734681242	0,0264030141387272	-0,127365518881947	-0,109302784411059	0,0169876406803124	0,0361682063001257	-0,113970659749752	-0,0985395396021821
ENSMUSG00000086631	Gm12784	7	34243897	34281116	37220	+	lncRNA	15.2845	17.3153	13.2537	-0.0222379	0.356013	0.999992	13.1386	17.2567	17.319	21.6017	17.2603	2.06625	11.1587	15.3707	18.6372	19.0357		-0,398228774662746	-0,00489170001587906	0,000314041306577829	0,31910310005099	-0,00459043441199223	-3,06696103819714	-0,633874710173562	-0,171860913009687	0,106140602898096	0,136662380479552
ENSMUSG00000073761	4933427I04Rik	4	123753472	123756958	3487	+	lncRNA	8.99769	7.76491	10.2305	0.0217613	0.356112	0.999992	10.7498	7.54979	5.77301	7.20058	7.55136	8.26498	5.57935	9.70782	14.9098	12.6905		0,46926851537403	-0,040532870726507	-0,427644552182811	-0,108855493438398	-0,0402316051226205	0,0900428690346257	-0,476870802941793	0,322177981499658	0,941216415242503	0,708703786990161
ENSMUSG00000111524	Gm34113	10	83928130	83932113	3984	+	lncRNA	41.5144	38.6796	44.3492	0.0363191	0.356174	0.999992	44.1936	46.3773	40.4111	22.5018	39.9144	43.3912	45.5647	50.1571	45.9718	36.6613		0,192263834318666	0,261843916675981	0,0631773246327843	-0,781532348905681	0,04533379320672	0,165827246571377	0,236343495210252	0,374878745923369	0,249174234908289	-0,0773145415530622
ENSMUSG00000103509	Gm38372	1	7218334	7222361	4028	+	TEC	13.4042	11.4436	15.3648	0.0202659	0.356187	0.999992	10.7498	11.864	9.23682	13.5011	11.8664	3.09937	13.9484	11.3258	22.3646	26.086		-0,0902338639132689	0,0520414465658895	-0,309075026357474	0,238532722882826	0,0523427121697749	-1,88449700953152	0,285554912658276	-0,0149319764511898	0,96667653667636	1,1887297718895
ENSMUSG00000104686	Gm42815	5	138617550	138619019	1470	+	TEC	6.84736	5.65855	8.03617	0.0184861	0.356349	0.999992	3.58327	3.23562	9.23682	9.00073	3.2363	10.3312	6.50925	9.70782	8.69736	4.93518		-0,659156697571734	-0,806388004287569	0,706964640705211	0,66960988922435	-0,806086738683684	0,868508251697377	0,202058906170042	0,778715269275043	0,620146124354336	-0,197329004619158
ENSMUSG00000032607	Amt	9	108174052	108179501	5450	+	protein_coding	517.66	505.015	530.305	0.0455712	0.356566	0.999992	435.964	526.328	549.591	482.439	530.753	487.634	584.902	538.784	520.599	519.604		-0,212117230614123	0,0596361464655492	0,122031717924544	-0,065979701293851	0,0717145798457909	-0,0505274799167567	0,211869504903115	0,0933804495365396	0,043846949907473	0,0410861963296975
ENSMUSG00000002455	Prpf6	2	181233661	181297453	63793	+	protein_coding	1810.9	1834.65	1787.16	-0.0325364	0.356637	0.999992	1826.27	1787.14	1854.29	1749.74	1955.8	1809	1727.74	1758.73	1827.69	1812.62		-0,00660399789503341	-0,0378501087502242	0,0153633272595734	-0,0683631930201796	0,0922564793763709	-0,0203139657193779	-0,0866187204678587	-0,0609684973817567	-0,00548475741139006	-0,0174275228060604
ENSMUSG00000028608	Czib	4	107747010	107756581	9572	+	protein_coding	1287.24	1269.01	1305.47	0.034948	0.356672	0.999992	1209.95	1240.32	1265.44	1329.41	1299.91	1257.31	1274.88	1364.76	1281	1349.42		-0,0687538049398908	-0,0329854246251285	-0,00405634178240365	0,0670828396536391	0,0347151262643425	-0,0133594559243925	0,00666377444352117	0,104943961393315	0,0135667542167058	0,0886381223611199
ENSMUSG00000067158	Col4a4	1	82426144	82564570	138427	-	protein_coding	468.652	497.333	439.972	-0.0396424	0.356723	0.999992	590.044	684.874	471.078	371.73	368.938	589.913	423.101	495.099	344.167	347.578		0,246611951691407	0,461626195050422	-0,0782460989236746	-0,419956315843949	-0,430832806119323	0,246291010572472	-0,233209362401884	-0,00649547035384171	-0,531102713254462	-0,516876171899233
ENSMUSG00000098219	Gm7481	12	49887540	49888534	995	-	processed_pseudogene	6.28167	5.3172	7.24614	0.0196199	0.356849	0.999992	4.77769	5.39271	3.46381	5.40044	7.55136	8.26498	6.50925	8.89883	6.2124	6.34523		-0,154354335604573	0,0203424525669562	-0,618307995885314	0,0224091577464646	0,506070545341084	0,63634501949833	0,291823768858361	0,742949249879505	0,224484159872414	0,255005937453868
ENSMUSG00000025386	Pde6g	11	120338431	120344326	5896	-	protein_coding	7.95078	6.65429	9.24726	0.0193866	0.356862	0.999992	5.97211	7.54979	10.3914	7.20058	2.15753	6.19874	7.43914	7.28086	16.1522	9.16533		-0,156043497718561	0,182152022735846	0,643037247834497	0,113829400023954	-1,62490163371787	-0,102309736781864	0,160851589799405	0,129825375683168	1,27937852612479	0,461903397151296
ENSMUSG00000042353	Frem3	8	81337709	81421985	84277	+	protein_coding	8.16319	9.4895	6.83687	-0.0171463	0.356872	0.999992	5.97211	5.39271	12.7006	7.20058	16.1815	6.19874	2.78968	3.23594	14.9098	7.05026		-0,668092111095337	-0,815323417811172	0,420495251652701	-0,398219213352822	0,769940348513875	-0,61435835015864	-1,76623452285622	-1,55214823913592	0,65185269532808	-0,428656839479209
ENSMUSG00000034591	Slc41a2	10	83066712	83173746	107035	-	protein_coding	906.404	886.959	925.849	0.0426177	0.356928	0.999992	908.955	867.147	780.511	923.475	954.708	963.904	913.154	847.816	971.62	932.749		0,0353411069614575	-0,0325911520789938	-0,184448261261801	0,0582044716948447	0,106192067316325	0,120021089412574	0,0419908601779329	-0,065116568157859	0,131523661354888	0,0726210813527169
ENSMUSG00000001632	Brpf1	6	113284098	113301821	17724	+	protein_coding	803.021	817.195	788.847	-0.0400558	0.35693	0.999992	850.428	858.519	813.995	799.265	763.767	808.935	825.744	798.468	787.732	723.356		0,0575100319304508	0,0711699147918675	-0,0056601127516886	-0,0320065400559624	-0,0975478900648976	-0,0146555466420044	0,0150156497194869	-0,0334451577327716	-0,0529739683069176	-0,175973111812766
ENSMUSG00000068742	Cry2	2	92233991	92264388	30398	-	protein_coding	2596.41	2627.75	2565.07	-0.0313807	0.356931	0.999992	2740	2501.14	2560.91	2694.82	2641.9	2626.2	2566.5	2427.76	2626.6	2578.28		0,0603481317149333	-0,0712457463707234	-0,0371740551410828	0,0363579543874029	0,00774547315113907	-0,000853874193031829	-0,0340258102300344	-0,114201973855825	-0,000631482328586601	-0,0274213613433977
ENSMUSG00000118651	Gm17315	17	79662128	79665451	3324	+	lncRNA	26.3673	24.1736	28.561	0.0325694	0.356933	0.999992	25.0829	23.7279	34.6381	18.0015	19.4178	35.1262	27.8968	26.6965	29.8195	23.2658		0,0532684049465662	-0,026848705910727	0,518925416774427	-0,42531993031495	-0,316054057501829	0,53911317852105	0,206664760181654	0,143217068373039	0,302823883478587	-0,0552196268576126
ENSMUSG00000055436	Srsf11	3	157716110	157742276	26167	-	protein_coding	5098.68	5186.09	5011.26	-0.0386577	0.356969	0.999992	5781	5280.54	5172.62	4834.29	4862	4972.42	5177.64	5235.75	4869.28	4801.23		0,156672333445879	0,0260375372607395	-0,00375214277300811	-0,101342999930665	-0,0930973051126651	-0,060698935648302	-0,00235232046201944	0,0137488605606786	-0,0909387405242442	-0,111244644200516
ENSMUSG00000103520	1110025M09Rik	15	81468375	81469229	855	-	TEC	31.1614	33.4483	28.8745	-0.035526	0.356991	0.999992	34.6382	37.7489	31.1743	27.0022	36.6781	38.2255	28.8267	24.2695	24.8496	28.201		0,05043094081109	0,174501655912648	-0,101578713154912	-0,308858466078088	0,132982745821908	0,192602666415368	-0,21453056152428	-0,462787491861184	-0,428711558839498	-0,246186687812992
ENSMUSG00000030835	Nomo1	7	45683122	45733636	50515	+	protein_coding	2902.38	2955.14	2849.63	-0.0404166	0.357086	0.999992	2568.01	2833.33	3180.93	3117.85	3075.56	2899.98	2916.14	2854.91	2825.4	2751.72		-0,202575323020741	-0,0607270890797649	0,106224174959061	0,0773279398590401	0,0576260153284421	-0,0271835638821398	-0,0191632409770271	-0,0497805858710635	-0,0647693280156947	-0,102893248442487
ENSMUSG00000030546	Plin1	7	79369966	79382651	12686	-	protein_coding	4.39884	3.34633	5.45135	0.0126638	0.357115	0.999992	5.97211	5.39271	2.30921	0.900073	2.15753	11.3644	9.29892	3.23594	1.24248	2.11508		0,835662968335771	0,688431661619936	-0,535181287553486	-1,89446413392171	-0,633195167663536	1,7638658471886	1,4744861507411	-0,0483931597048135	-1,42935472596197	-0,661867354214308
ENSMUSG00000001630	Stk38l	6	146626493	146680310	53818	+	protein_coding	537.056	550.423	523.689	-0.0461733	0.357181	0.999992	536.295	548.977	497.634	593.148	576.061	548.588	490.983	448.987	566.571	563.316		-0,0375131995123049	-0,00379429489358869	-0,14545693616625	0,107850813384479	0,0656810563221558	-0,00481742834639448	-0,16486753248967	-0,293868906169203	0,0417155805009129	0,0334021302906525
ENSMUSG00000052906	Ubxn8	8	34109614	34131995	22382	-	protein_coding	691.648	678.585	704.711	0.0393674	0.357443	0.999992	658.126	694.58	665.051	669.654	705.513	730.418	735.545	668.221	723.123	666.249		-0,0441648679394151	0,0336121948882087	-0,0290645360701581	-0,0191135727726629	0,0561434078755618	0,106192383401727	0,116283690367547	-0,0222034382443509	0,0917123669873342	-0,0264675857860094
ENSMUSG00000041124	Msantd4	9	4376562	4386870	10309	+	protein_coding	1285.68	1266.2	1305.16	0.0362687	0.357578	0.999992	1284	1265.13	1176.54	1265.5	1339.83	1343.06	1225.6	1308.13	1294.66	1354.35		0,020143315948148	-0,00122163721599335	-0,105955453364748	-0,000795756826253461	0,0815417885798654	0,0850176344900519	-0,0470197911152933	0,0469983017917749	0,0320723343394667	0,0970994467529861
ENSMUSG00000037355	Uvssa	5	33535893	33577098	41206	+	protein_coding	884.16	902.555	865.765	-0.0431181	0.35758	0.999992	959.121	994.415	844.014	869.47	845.753	829.598	831.324	914.153	933.103	820.65		0,0876981920434804	0,139833648239669	-0,0967465505232951	-0,0538776140081823	-0,0937781824705746	-0,121602452853617	-0,118603781885189	0,0184210386754931	0,0480215126300603	-0,137247370949423
ENSMUSG00000063382	Bcl9l	9	44394122	44423193	29072	+	protein_coding	1512.51	1544.99	1480.03	-0.0434649	0.357691	0.999992	1414.2	1501.33	1791.94	1602.13	1415.34	1460.84	1435.75	1567	1504.64	1431.91		-0,127613844996264	-0,0413550214923178	0,213929470560016	0,0523953078584265	-0,12644524711908	-0,0808014507129169	-0,105786990951808	0,0204129948248152	-0,0381736603412603	-0,109657414712935
ENSMUSG00000023156	Rpp14	14	14377939	14389406	11468	-	protein_coding	823.393	811.299	835.486	0.0351076	0.357693	0.999992	787.124	847.733	811.686	796.564	813.39	823.399	846.202	826.782	844.887	836.16		-0,0436435159063219	0,0633760246283987	0,000686547156263657	-0,0264435333141359	0,00371250124234291	0,0213570981790006	0,0607677465770121	0,0272732768700243	0,0585231658129504	0,0435453952477564
ENSMUSG00000056458	Mok	12	110774232	110807373	33142	-	protein_coding	154.095	147.916	160.274	0.046822	0.357745	0.999992	127.803	146.682	174.345	165.613	125.137	169.432	171.1	145.617	161.522	153.696		-0,210854829540609	-0,0120902814072541	0,237166762381427	0,163041132745133	-0,241270861926127	0,195929543779227	0,210063322520582	-0,0225967527653026	0,126956397676322	0,055297780451297
ENSMUSG00000067916	Zfp991	4	147216495	147265036	48542	+	protein_coding	17.0077	18.8447	15.1707	-0.0246264	0.35784	0.999992	19.1108	18.3352	12.7006	22.5018	21.5753	19.6293	7.43914	8.08985	22.3646	18.3307		0,0202221570065887	-0,0395463084589068	-0,569262385358014	0,255879339411188	0,195220210782003	0,058849025553074	-1,34095466058809	-1,21997778125927	0,247057559038521	-0,0399028532361931
ENSMUSG00000032035	Ets1	9	32547517	32669116	121600	+	protein_coding	1384.88	1356.64	1413.12	0.0421386	0.357865	0.999992	1368.81	1389.16	1363.59	1286.2	1375.43	1539.35	1470.16	1450.51	1386.61	1218.99		0,0128847674253997	0,0341790100672831	0,00737052706375516	-0,0769153676058116	0,0198449293027739	0,182289409120923	0,115938273432202	0,0965251783836499	0,0315251510873112	-0,154349136073087
ENSMUSG00000030722	Nfatc2ip	7	125982026	125995909	13884	-	protein_coding	204.65	211.789	197.512	-0.0472716	0.357914	0.999992	220.968	203.844	212.447	201.616	220.068	184.929	177.609	223.28	183.887	217.853		0,0612117094987215	-0,0551586335123476	0,00447604403753022	-0,0710138363301062	0,0553255498419606	-0,195654618650431	-0,253917740576507	0,0762266726073584	-0,203805984799016	0,0407285485029153
ENSMUSG00000117365	Gm29992	18	14442266	14464733	22468	-	lncRNA	4.3122	3.29086	5.33355	0.013348	0.358131	0.999992	1.19442	5.39271	2.30921	5.40044	2.15753	13.4306	3.71957	4.04492	1.24248	4.23015		-1,46215231131403	0,712544476857492	-0,51106847231593	0,714611182037001	-0,60908235242598	2,02898676192996	0,176670871091295	0,297647750420103	-1,40524191072441	0,362245461023248
ENSMUSG00000009630	Ppp2cb	8	34089653	34109469	19817	+	protein_coding	1940.09	1979.3	1900.89	-0.0420777	0.358197	0.999992	1766.55	1906.86	2197.21	1989.16	2036.71	1910.24	2042.97	1952.89	1746.93	1851.4		-0,164054435057851	-0,0537895194813202	0,150682913115209	0,00717087475175403	0,0412522360929726	-0,0512319076498179	0,0456815646716841	-0,0193788445551163	-0,180169492494759	-0,0963742996478998
ENSMUSG00000040797	Iqsec3	6	121349892	121450637	100746	-	protein_coding	1350.77	1398.87	1302.68	-0.0471495	0.358204	0.999992	1258.92	1118.45	1776.93	1343.81	1496.25	1242.85	1491.55	1351.81	1177.87	1249.31		-0,15207632724183	-0,322766606781655	0,345125876447272	-0,0579360361146242	0,0970865523326134	-0,17061519660007	0,0925461299812073	-0,0493674939710802	-0,248081829391167	-0,163137318707898
ENSMUSG00000071652	Ints5	19	8870369	8875252	4884	+	protein_coding	559.753	570.408	549.098	-0.0422225	0.358243	0.999992	570.934	573.784	564.601	547.244	595.479	560.986	590.482	535.548	562.844	495.633		0,001328165785376	0,00851248658998357	-0,0147641482450358	-0,0598101361219099	0,0620557734708485	-0,0240308992881096	0,049897321869484	-0,0909792685413787	-0,0192610015595141	-0,202722491506708
ENSMUSG00000031536	Polb	8	23118142	23143451	25310	-	protein_coding	1122.88	1106.68	1139.08	0.03427	0.358354	0.999992	1063.04	1146.49	1115.35	1117.89	1090.63	1092.01	1116.8	1122.06	1192.78	1171.75		-0,0580467947934942	0,0509862541680151	0,0112548971866179	0,0145421302031	-0,0210710798561944	-0,0192493041616704	0,0131352974636961	0,0199157185231156	0,108092675550876	0,0824316177392139
ENSMUSG00000034573	Ptpn13	5	103573058	103746169	173112	+	protein_coding	2493.67	2444.13	2543.21	0.0420053	0.358434	0.999992	2588.31	2318.86	2642.89	2278.98	2391.63	2353.45	2683.67	2713.33	2634.06	2331.52		0,0826882541838793	-0,0759055461488059	0,112790402643999	-0,100932501851575	-0,0313321701544342	-0,05454379709878	0,134883582986732	0,150743756501332	0,107963766130393	-0,0680525821025489
ENSMUSG00000046561	Arsj	3	126157333	126234024	76692	+	protein_coding	65.1876	60.802	69.5732	0.0390172	0.358499	0.999992	46.5825	58.2412	47.3387	82.8067	69.041	64.0536	69.7419	56.6289	82.0037	75.4378		-0,384332721000713	-0,062078744415327	-0,361099096246775	0,445628008823931	0,183335019025091	0,0751607256268175	0,197906933038249	-0,102579956071215	0,431569580085116	0,311167318154316
ENSMUSG00000037593	Rskr	11	78181667	78187631	5965	+	protein_coding	5.33318	4.31606	6.35031	0.0165815	0.358507	0.999992	2.38884	1.07854	4.61841	8.10065	5.39383	9.29811	5.57935	4.85391	4.96992	7.05026		-0,853401192996206	-2,00063249971204	0,0976826460018978	0,908324801075987	0,321596860779211	1,10722316354901	0,37038449013028	0,16943327457173	0,203509207593419	0,707962173507286
ENSMUSG00000070345	Hsf5	11	87507990	87550368	42379	+	protein_coding	16.7519	18.8804	14.6234	-0.0214194	0.358517	0.999992	11.9442	31.2777	20.7828	9.9008	20.4966	19.6293	13.0185	10.5168	23.6071	6.34523		-0,660578648026577	0,728242945497792	0,138502097526469	-0,931274131646768	0,118490729417691	0,0561201256325445	-0,536328638451009	-0,844195057926077	0,322331171119264	-1,5731464698555
ENSMUSG00000071550	Cfap44	16	44215159	44302791	87633	+	protein_coding	65.748	61.9933	69.5027	0.0416397	0.358568	0.999992	52.5546	61.4768	69.2762	68.4055	58.2534	50.623	66.0224	76.0446	85.7311	69.0925		-0,238296154269339	-0,0120690654577284	0,160246661699985	0,142000733166827	-0,0897703118551143	-0,292318573688526	0,0908425290033751	0,29473304561778	0,467707084461156	0,1564173428247
ENSMUSG00000049744	Arhgap15	2	43638836	44285965	647130	+	protein_coding	42.1407	45.1018	39.1796	-0.03504	0.358603	0.999992	35.8327	36.6704	42.7203	58.5047	51.7808	33.0599	26.9669	39.6403	49.6992	46.5317		-0,331909138097252	-0,298568199171267	-0,0782625290787176	0,375369071952563	0,199232725903436	-0,448100378602867	-0,741995556172872	-0,186217922743785	0,140038761771214	0,0450296572688115
ENSMUSG00000004668	Abca13	11	9141942	9634259	492318	+	protein_coding	8.64782	10.0249	7.27075	-0.0189146	0.358607	0.999992	7.16653	17.2567	16.1644	6.30051	3.2363	6.19874	8.36903	7.28086	7.45488	7.05026		-0,484239027448412	0,783567165114598	0,689237232886142	-0,670045613482086	-1,63116906856036	-0,693539672345509	-0,260453344321927	-0,461404559880478	-0,42732862685879	-0,507838161666079
ENSMUSG00000000869	Il4	11	53493809	53509496	15688	-	protein_coding	259.669	251.309	268.03	0.0472192	0.35865	0.999992	235.301	235.122	236.694	275.422	274.007	256.214	274.318	229.752	274.588	305.276		-0,0949548045032426	-0,0960536058985222	-0,0864426854560685	0,132182211362917	0,124748021700603	0,0278890415301604	0,126387702694914	-0,129387537608154	0,127806336021439	0,280651862383239
ENSMUSG00000017418	Arl5b	2	15054206	15087267	33062	+	protein_coding	1729.59	1690.64	1768.55	0.0441872	0.358768	0.999992	1780.88	1930.59	1585.27	1597.63	1558.82	1900.95	1785.39	1863.09	1661.2	1632.13		0,0750254044889005	0,191473427641243	-0,0928393886493425	-0,0816348358852526	-0,117115401518451	0,169150268252738	0,0786746402193038	0,140131524845082	-0,0253449871115631	-0,0508073880308147
ENSMUSG00000117955	Gm50205	19	10550876	10553909	3034	+	TEC	14.2342	15.9908	12.4776	-0.0212848	0.358791	0.999992	19.1108	18.3352	17.319	14.4012	10.7877	18.5962	11.1587	7.28086	21.1222	4.23015		0,257145621190098	0,197377155724603	0,115120055796718	-0,151053386180025	-0,567856325034487	0,217769977735308	-0,519068695683421	-1,13505741052081	0,401518863030057	-1,91845660647262
ENSMUSG00000044231	Nhlrc1	13	47166033	47168326	2294	-	protein_coding	164.613	172.239	156.986	-0.0449075	0.358836	0.999992	199.468	141.289	218.22	135.011	167.209	167.366	166.451	141.572	156.553	152.991		0,211745528609154	-0,285767069043282	0,341367499354275	-0,351339080739135	-0,0427643997026065	-0,0414094058773677	-0,0493198041953096	-0,282875685185788	-0,137768439775363	-0,170972259804291
ENSMUSG00000076315	Mir343	7	19120568	19120642	75	+	miRNA	6.52679	7.74487	5.30871	-0.0151925	0.358843	0.999992	5.97211	15.0996	5.77301	10.8009	1.07877	7.23186	1.85978	6.47188	7.45488	3.52513		-0,37499995227028	0,963195568184125	-0,423916113272177	0,479835446193394	-2,84385808826959	-0,0988737699971366	-2,05810486475231	-0,259056080310864	-0,0550551458468632	-1,13556468065415
ENSMUSG00000032393	Dpp8	9	64939696	64989933	50238	+	protein_coding	5226.38	5169.19	5283.57	0.0277421	0.358883	0.999992	5174.24	5167.29	4865.5	5269.93	5369.02	5217.27	5305.04	5187.21	5475.61	5232.7		0,00140653704769578	-0,00053119914407687	-0,0873525527452247	0,0278434574578237	0,0547196400044404	0,0133560370687889	0,0374233630207411	0,00501968644069213	0,0830805913064269	0,0176165667530213
ENSMUSG00000078870	Gm14410	2	176875246	176898214	22969	-	protein_coding	52.0975	55.0955	49.0996	-0.0403222	0.358976	0.999992	53.749	38.8275	68.1216	57.6047	57.1746	55.7886	47.4245	48.5391	47.2142	46.5317		-0,0356958861598682	-0,504855287763064	0,306177905870402	0,0642520101403352	0,0534414309617084	0,0180378747768296	-0,216300458112718	-0,182786420034246	-0,222711068456334	-0,24371959151496
ENSMUSG00000035764	Fbxo45	16	32048930	32065976	17047	-	protein_coding	2142.1	2175.11	2109.1	-0.0365984	0.35901	0.999992	2225.21	2138.75	2227.23	2099.87	2184.5	2343.12	2120.15	2036.21	2045.12	2000.86		0,0328511516520614	-0,0243231517765619	0,0341604597576266	-0,050789222675499	0,00621534425782413	0,107343472755552	-0,0369195158321458	-0,0951993392818167	-0,0889017862783324	-0,1204666616129
ENSMUSG00000033653	Vps8	16	21241868	21463430	221563	+	protein_coding	2013.15	2035.26	1991.05	-0.0294372	0.359013	0.999992	2013.8	2039.52	1995.15	1986.46	2141.35	2037.32	1979.74	1948.84	2036.43	1952.92		-0,0152934597267243	0,00302006056511701	-0,0287109395072336	-0,0350103737593141	0,0733109702495673	0,00146091081200954	-0,0398988638111855	-0,0625916355835602	0,000828259020276755	-0,0595767481161317
ENSMUSG00000055204	Ankrd17	5	90375025	90514436	139412	-	protein_coding	6158.56	6227.33	6089.8	-0.0291195	0.359261	0.999992	6283.85	6527.33	5851.53	6155.6	6318.33	6343.37	5961.54	6056.87	6114.25	5972.98		0,0130361729159697	0,0678798036820844	-0,0898005136799069	-0,0167144951629518	0,0209309761787509	0,0266371335416254	-0,0629282860325225	-0,0400411558618295	-0,0264389600990563	-0,0601630162103541
ENSMUSG00000047370	Gm7367	7	59805357	59805848	492	+	processed_pseudogene	7.01963	5.97693	8.06234	0.0196241	0.359264	0.999992	3.58327	8.62833	3.46381	4.50036	9.7089	6.19874	9.29892	8.89883	7.45488	8.46031		-0,738130293610243	0,529675898952765	-0,787046454612143	-0,409363706814159	0,699902165998965	0,0525690614926592	0,637658482961291	0,574210791152676	0,318780106979379	0,501304978005884
ENSMUSG00000023089	Ndufa5	6	24518665	24528012	9348	-	protein_coding	1076.79	1054.92	1098.66	0.0424419	0.359297	0.999992	941.204	1072.07	1033.37	1123.29	1104.66	1123	1053.57	1060.58	1039.96	1216.17		-0,164551143894387	0,0232677714956911	-0,0297752522010367	0,0906002481413579	0,066466995537293	0,0902326167794445	-0,00184763512492076	0,00772097371776409	-0,0206087502107923	0,205212954818261
ENSMUSG00000026181	Ppm1f	16	16714333	16745228	30896	+	protein_coding	1028.64	1011.04	1046.23	0.0389481	0.359306	0.999992	1011.68	1020.3	1041.45	945.076	1036.69	1019.69	956.859	1096.17	1110.78	1047.67		0,000906979655024154	0,0131538869463859	0,0427562825763087	-0,097336574493806	0,0361513999846344	0,0122944498821375	-0,0794607303778717	0,116637923410844	0,135730242095771	0,0513424924775557
ENSMUSG00000071078	Nr2c2ap	8	70583983	70586399	2417	+	protein_coding	72.0477	75.2149	68.8806	-0.0447239	0.359321	0.999992	66.8876	70.1052	85.4406	79.2064	74.4349	69.2192	69.7419	65.5278	70.8214	69.0925		-0,169279808408797	-0,101498224153781	0,183902474160651	0,0745978808007746	-0,0150403148001797	-0,119846184905727	-0,108992857565191	-0,198912760734997	-0,0868343157120361	-0,122489614735065
ENSMUSG00000022186	Oxct1	15	4055865	4184826	128962	+	protein_coding	8640.35	8510.41	8770.29	0.0357346	0.359336	0.999992	7979.93	8436.35	8213.84	8844.11	9077.82	8766.05	8597.79	8230.61	8878.76	9378.25		-0,0928523390915972	-0,0126101685834312	-0,0511715845405889	0,0554888337803549	0,0931168325048217	0,042697616932386	0,0147361470407279	-0,0482293368911363	0,0611299165743498	0,140090144604049
ENSMUSG00000070699	Sars2	7	28441417	28453296	11880	+	protein_coding	527.768	537.755	517.78	-0.0395068	0.359385	0.999992	548.24	538.192	554.209	534.643	513.493	504.164	519.81	533.121	504.447	527.359		0,0278566018269614	0,00117095703458137	0,0434806930197767	-0,00837362815620177	-0,0666060193908498	-0,0930570489210581	-0,0489660863383282	-0,0124871197320168	-0,0922474238120475	-0,0281640100830807
ENSMUSG00000084375	Gm11637	11	102622127	102622889	763	-	processed_pseudogene	8.68968	7.55451	9.82484	0.0209867	0.359394	0.999992	10.7498	8.62833	3.46381	6.30051	8.63013	7.23186	7.43914	9.70782	9.93984	14.8055		0,508898410056351	0,191742101898209	-1,1249802516667	-0,261870676698473	0,192043367502096	-0,0629723142254502	-0,0222034089806278	0,361807876181978	0,395883809203667	0,970726103008928
ENSMUSG00000041130	Zfp598	17	24888661	24900990	12330	+	protein_coding	1603.97	1625.99	1581.96	-0.0336887	0.359394	0.999992	1576.64	1705.17	1708.81	1575.13	1564.21	1561.05	1533.39	1558.1	1641.32	1615.92		-0,0444698601427291	0,0685982712539871	0,0716732251258652	-0,0458518750389734	-0,0558849305981926	-0,0588047741208124	-0,08459320854575	-0,0615281196983102	0,0135330774479066	-0,00896547401551149
ENSMUSG00000003166	Dgcr2	16	17657346	17716426	59081	-	protein_coding	2132.42	2158.08	2106.76	-0.0315052	0.359472	0.999992	2093.82	2129.04	2231.85	2145.77	2189.9	2119.97	2154.56	2151.09	2143.28	1964.91		-0,0436068617632439	-0,0195421747822189	0,048492618686555	-0,00824762943074087	0,0211168284378049	-0,0257027718128303	-0,00235163125263576	-0,00467711381833476	-0,00992609538026504	-0,135284583802847
ENSMUSG00000103428	Gm20754	3	72973649	73502163	528515	+	lncRNA	8.87419	7.62597	10.1224	0.0210122	0.359493	0.999992	5.97211	4.31416	10.3914	9.9008	7.55136	9.29811	7.43914	16.1797	9.93984	7.75528		-0,352680704232082	-0,821840105835279	0,446400041320976	0,376623812147732	-0,0141839181737884	0,286015557425771	-0,035785616714116	1,0851912626147	0,382301601470179	0,0242580911339816
ENSMUSG00000004558	Ndrg2	14	52142728	52151615	8888	-	protein_coding	6547.98	6483.32	6612.63	0.0263318	0.359508	0.999992	6576.49	6167.1	6635.5	6696.54	6340.99	6550	6687.79	6531.74	6505.63	6787.99		0,0205836200387691	-0,072141676641528	0,0334718982767198	0,0466826240684801	-0,0320256720174072	0,0147612055728791	0,0447952133629841	0,0107345637704957	0,00495450797806981	0,0662504235338326
ENSMUSG00000050144	Slc25a44	3	88317805	88332446	14642	-	protein_coding	1452.16	1471.36	1432.97	-0.033376	0.359545	0.999992	1445.25	1488.39	1376.29	1519.32	1527.53	1453.6	1440.4	1377.7	1423.88	1469.27		-0,0258266999430738	0,0166032128446623	-0,0963656726447666	0,0462821492320295	0,0540574768660169	-0,0175120637655969	-0,0306734209101368	-0,0948833455797083	-0,0473163027585097	-0,0020431982103953
ENSMUSG00000028098	Rnf115	3	96634980	96698954	63975	+	protein_coding	981.616	965.729	997.503	0.0378622	0.359556	0.999992	1031.98	981.472	945.62	939.676	929.897	1071.35	938.261	983.725	985.287	1008.89		0,0957254159941742	0,0233293422009264	-0,0303586055301859	-0,0394550969695348	-0,0545480681921481	0,149737447746832	-0,0416284446576125	0,0266373941210659	0,0289253701243041	0,0630811421735006
ENSMUSG00000085088	4931413K12Rik	11	75480491	75485597	5107	-	lncRNA	16.2413	14.3722	18.1105	0.026939	0.359599	0.999992	11.9442	15.0996	19.6282	14.4012	10.7877	21.6956	17.668	12.9438	24.8496	13.3955		-0,266965721565354	0,0712297988890463	0,449652863795721	0,00290717617715862	-0,413895762677304	0,59412296142894	0,297856879396193	-0,151021849605941	0,789944679024264	-0,101531031393011
ENSMUSG00000060152	Pop5	5	115373895	115383410	9516	+	protein_coding	669.068	650.847	687.288	0.0463497	0.359628	0.999992	682.015	578.098	652.35	707.457	634.315	603.344	660.224	639.098	755.428	778.348		0,0674847257973909	-0,171004325823515	0,00332868673520138	0,120324285323032	-0,0371199058410356	-0,109338295582532	0,0206361872319219	-0,0262813996542099	0,214975704467756	0,258097518828846
ENSMUSG00000022912	Pros1	16	62674670	62749709	75040	+	protein_coding	535.478	522.055	548.902	0.0454545	0.359661	0.999992	506.435	463.773	523.035	562.545	554.486	468.005	559.795	570.334	580.238	566.136		-0,0438244348239612	-0,170783346513532	0,00270618965717717	0,10776848279217	0,0869496186947698	-0,157678294238022	0,10069796977787	0,127606524745775	0,152444250912125	0,116946559746283
ENSMUSG00000025875	Tspan17	13	54937190	54944589	7400	+	protein_coding	2743.33	2689.55	2797.11	0.0416837	0.359715	0.999992	2787.78	2530.26	2453.53	2712.82	2963.37	2680.95	2782.24	2615.45	2831.61	3075.32		0,0517512789138034	-0,0880815754808668	-0,132506601883014	0,0124271274341586	0,139873587170366	-0,00461938844539541	0,0488800754994205	-0,0403078078206799	0,0742580430613764	0,193371759463337
ENSMUSG00000002109	Ddb2	2	91041917	91067327	25411	-	protein_coding	211.886	217.887	205.886	-0.0471125	0.359784	0.999992	189.913	199.53	220.529	252.92	226.541	201.459	212.945	198.201	223.646	193.177		-0,198239075734682	-0,126971877218561	0,0173906360148145	0,215105281831762	0,0561934455351369	-0,113092362166528	-0,0330950605167658	-0,136612125169695	0,0376414659002578	-0,173654676442383
ENSMUSG00000089669	Tnfsf13	11	69573672	69576610	2939	-	protein_coding	37.6187	35.1872	40.0502	0.0379793	0.359804	0.999992	35.8327	32.3562	43.8749	36.903	26.9692	35.1262	39.9854	42.8762	43.4868	38.7764		0,026224863276802	-0,121006443439034	0,318345620109971	0,0686872649162452	-0,383739583668943	-0,00250353597847585	0,184422204775709	0,285126689078259	0,305527685202872	0,140129252809071
ENSMUSG00000024855	Pacs1	19	5183186	5323147	139962	-	protein_coding	2143.11	2182.67	2103.56	-0.040276	0.359823	0.999992	2161.9	2193.75	2369.24	2175.48	2012.98	2189.19	2268.01	2145.43	1964.36	1950.81		-0,0137924327818486	0,00730624238924992	0,118332439852739	-0,00476366435695675	-0,116763185012606	0,00430081272265326	0,0553308104490939	-0,0248293877930507	-0,152034361804425	-0,162024214526333
ENSMUSG00000053414	Hunk	16	90182901	90296441	113541	+	protein_coding	490.496	480.655	500.336	0.0432806	0.359859	0.999992	543.462	470.244	483.778	431.135	474.657	513.462	504.002	499.953	485.81	498.453		0,177176458486407	-0,0315932585385583	0,00934399609780083	-0,156863438233593	-0,0181166041869396	0,0952551200655358	0,0684259471595464	0,0567887181515004	0,0153889212973236	0,0524553998258736
ENSMUSG00000041014	Nrg3	14	38090909	39195045	1104137	-	protein_coding	946.807	961.911	931.703	-0.0378091	0.359881	0.999992	988.981	965.294	862.488	987.38	1005.41	960.804	947.56	921.434	915.708	913.008		0,0400402128607837	0,0050658207972435	-0,157398472851201	0,0377020583945297	0,063809358903795	-0,00166048354024481	-0,0216852260673989	-0,0620227460836506	-0,0710155349538487	-0,0752750904484968
ENSMUSG00000037395	Rcor3	1	191782846	191822359	39514	-	protein_coding	1288.32	1317.96	1258.68	-0.0444279	0.35995	0.999992	1497.81	1444.17	1173.08	1243.9	1230.87	1292.44	1185.61	1221.57	1333.18	1260.59		0,184538715551159	0,131926021357603	-0,168014391480612	-0,0834400242327398	-0,0986298820741427	-0,0282174879821566	-0,152678203099327	-0,10957811619166	0,0165618440952663	-0,0642166244514256
ENSMUSG00000026048	Ercc5	1	44186904	44220420	33517	+	protein_coding	1176.36	1195.02	1157.7	-0.0373399	0.359958	0.999992	1242.2	1306.11	1126.89	1157.49	1142.41	1188.09	1158.65	1139.05	1170.42	1132.27		0,0558585374709724	0,128242567421019	-0,084688098996489	-0,0460333555996548	-0,064952442677088	-0,00839177462283664	-0,0445977401281434	-0,0692056900733982	-0,0300156253550677	-0,0778178264240423
ENSMUSG00000020349	Ppp2ca	11	51989508	52018605	29098	+	protein_coding	7699.99	7770.52	7629.46	-0.0244771	0.36011	0.999992	7585.77	7766.57	7735.84	7817.13	7947.27	7931.28	7720.9	7678.07	7321.94	7495.13		-0,0347144609697478	-0,000732270799650796	-0,00645329646789343	0,00862861052914092	0,0324489704762657	0,0295437721650116	-0,00924235034898027	-0,0172661622925698	-0,0857855642572634	-0,0520575548524642
ENSMUSG00000026017	Carf	1	60137406	60193112	55707	+	protein_coding	591.821	578.742	604.899	0.0434899	0.360137	0.999992	549.434	644.968	518.417	588.648	592.243	617.807	571.884	582.469	610.058	642.278		-0,0749732473593754	0,156307069178521	-0,1588078245645	0,0244845198242125	0,0332689995895012	0,0942377309972582	-0,0171975156718192	0,00926176487270392	0,0760263166005668	0,15027921711443
ENSMUSG00000055612	Cdca7	2	72306503	72317237	10735	+	protein_coding	171.35	164.046	178.654	0.0447495	0.360143	0.999992	149.303	188.745	199.746	131.411	151.027	166.333	196.207	212.763	151.583	166.386		-0,135862615563943	0,20233290489046	0,28406516640879	-0,320021348716136	-0,11929392439302	0,0199693329914877	0,258275470886478	0,375144055913043	-0,113999162073523	0,0204314207519362
ENSMUSG00000113621	2900060N12Rik	12	24846663	24881201	34539	-	lncRNA	44.8456	41.9569	47.7344	0.0385668	0.360146	0.999992	45.388	45.2987	41.5657	33.3027	44.2294	61.9874	47.4245	40.4492	47.2142	41.5965		0,113403391663844	0,110561994283186	-0,0135152813393238	-0,333269763520912	0,0760978417263945	0,563065828931681	0,176724402597084	-0,0527959651582399	0,170313792253468	-0,0124458008017719
ENSMUSG00000025010	Ccnj	19	40819723	40837016	17294	+	protein_coding	314.036	323.042	305.03	-0.0467721	0.36016	0.999992	305.772	371.018	354.463	280.823	303.133	313.036	287.337	304.178	328.015	292.586		-0,0792647072348128	0,199768740751452	0,133913977133471	-0,202061495742683	-0,0917684281258301	-0,0453913686589571	-0,16897849692511	-0,0868038887103938	0,0220398127132678	-0,142861909384395
ENSMUSG00000002504	Slc9a3r2	17	24858260	24869301	11042	-	protein_coding	1972.82	2003.81	1941.83	-0.0370288	0.360161	0.999992	2079.49	1824.89	1982.45	2062.07	2070.15	1827.59	1879.31	1960.17	2063.76	1978.3		0,0534826954847277	-0,134935245762261	-0,0154596291661379	0,0413449437681801	0,0469911629170588	-0,132800104373012	-0,092541003381313	-0,0317671358682472	0,0425289663856221	-0,0184832269303493
ENSMUSG00000042066	Tmcc2	1	132284053	132319019	34967	-	protein_coding	2021.29	2076.14	1966.44	-0.0462952	0.360165	0.999992	2065.16	2109.63	2387.72	1981.06	1837.14	2112.74	2244.76	1952.08	1806.57	1716.03		-0,00765325367733229	0,0230839409167855	0,201728901993425	-0,0676309847981812	-0,176442728753019	0,0252090756123995	0,112657735840735	-0,088891240257082	-0,200653452810401	-0,274826682989759
ENSMUSG00000086541	Has2os	15	56553340	56641795	88456	+	lncRNA	5.78171	4.76264	6.80079	0.0167297	0.360187	0.999992	2.38884	3.23562	5.77301	8.10065	4.31507	4.13249	8.36903	12.1348	3.72744	5.64021		-0,995449007169308	-0,557717813163985	0,277562926716159	0,766276986902885	-0,142379048281254	-0,204749652066404	0,813299176678336	1,34931355528599	-0,353576105858527	0,243986264446823
ENSMUSG00000043833	2900005J15Rik	5	25305981	25315107	9127	+	lncRNA	78.1964	83.1007	73.2921	-0.039702	0.360224	0.999992	95.5538	66.8696	95.832	88.2071	69.041	67.153	51.1441	86.5614	72.0639	89.5383		0,201451906979686	-0,313511184236636	0,20564708243735	0,0860346488374103	-0,267406229019625	-0,30740901977632	-0,70029329197769	0,0588627653402481	-0,205584792190482	0,107643770480617
ENSMUSG00000004263	Atn1	6	124719507	124733487	13981	-	protein_coding	204.856	210.807	198.905	-0.046903	0.360229	0.999992	188.719	207.08	242.467	215.117	200.651	195.26	185.978	208.718	209.979	194.587		-0,159683008024424	-0,0257325621962086	0,201865600462698	0,0292040444090976	-0,0712349862054445	-0,110521976877554	-0,180784384021474	-0,0143645339314981	-0,00567391932972224	-0,115504027807233
ENSMUSG00000024677	Ms4a6b	19	11493876	11508620	14745	+	protein_coding	66.4993	69.9453	63.0533	-0.0411616	0.36027	0.999992	66.8876	50.6914	78.513	73.806	79.8287	56.8218	54.8637	61.4828	80.7612	61.3372		-0,0644886527527513	-0,464486029848552	0,166703105438086	0,0775094224376071	0,190679749706647	-0,299784506182794	-0,350377343043185	-0,186044094519992	0,207434638807722	-0,1894648073455
ENSMUSG00000028188	Spata1	3	146162951	146205508	42558	-	protein_coding	120.952	116.592	125.312	0.0467941	0.360283	0.999992	130.192	115.404	116.615	116.109	104.64	110.544	134.834	125.393	131.703	124.085		0,159170680479512	-0,0147779646121081	0,000281677452482547	-0,00598539624428828	-0,156030843222234	-0,0768473027933645	0,209718628122851	0,104982727823605	0,175817210855402	0,0898532459560044
ENSMUSG00000006143	Upk3bl	5	136083346	136093180	9835	+	protein_coding	3.46864	4.49255	2.44473	-0.0101284	0.360434	0.999992	3.58327	10.7854	0	2.70022	5.39383	7.23186	1.85978	2.42695	0	0.705026		-0,326258082981886	1,26347620446848	#NUM!	-0,73445709035201	0,263777470072372	0,686833693457463	-1,27239740129771	-0,888386116135106	#NUM!	-2,67178531208692
ENSMUSG00000033540	Idua	5	108808197	108832423	24227	+	protein_coding	321.003	308.117	333.889	0.0465208	0.360456	0.999992	281.884	332.191	243.621	320.426	362.466	389.487	309.654	310.65	367.774	291.881		-0,12838058014633	0,108531604470897	-0,338840601802883	0,0565107940881065	0,234363752158644	0,338096438863395	0,00717791996841772	0,0118108380597625	0,255340136710401	-0,0781014003927163
ENSMUSG00000062309	Rpp25	9	57411309	57412731	1423	+	protein_coding	13.2262	14.737	11.7154	-0.0250324	0.360544	0.999992	9.55538	10.7854	20.7828	15.3012	17.2603	15.4968	12.0886	8.89883	8.69736	13.3955		-0,625061026207832	-0,450364238036305	0,495947814232581	0,0542028076723849	0,228008932680222	0,072528924503587	-0,285798125661411	-0,727757440723756	-0,760795703560605	-0,137698241148122
ENSMUSG00000038276	Asic3	5	24618390	24622833	4444	+	protein_coding	2265.58	2332.89	2198.28	-0.0468645	0.360725	0.999992	2181.01	2393.28	1938.58	2725.42	2426.15	2095.17	2096.91	1929.43	2334.62	2535.27		-0,0971178608483282	0,0368737346486242	-0,267118556897423	0,224361571783056	0,0565489938333147	-0,155047618726307	-0,153854010284482	-0,273943393092898	0,00107084117712465	0,120023666298025
ENSMUSG00000072772	Grcc10	6	124716146	124718337	2192	-	protein_coding	407.001	398.229	415.774	0.042696	0.360762	0.999992	400.131	394.746	413.348	370.83	412.089	413.249	425.891	407.728	438.596	393.404		0,00687616223173698	-0,0126725915451895	0,0537584931489599	-0,102839603300303	0,0493576638104026	0,0534144217642284	0,0968858473888724	0,034010767233297	0,139293650747406	-0,017584539668081
ENSMUSG00000032582	Rbm6	9	107650758	107750436	99679	-	protein_coding	1754.98	1733.44	1776.51	0.0304039	0.360827	0.999992	1734.3	1747.24	1696.11	1707.44	1782.12	1813.13	1786.32	1825.07	1773.02	1685.01		0,000714654281947195	0,011435707342349	-0,0314085641594224	-0,0218061276724544	0,0399568465936904	0,0648435865810218	0,0433539023570466	0,0743122355317658	0,0325689363515832	-0,0408809092295707
ENSMUSG00000114529	Gm4939	14	3924564	3925888	1325	+	processed_pseudogene	4.66081	5.65083	3.67078	-0.0141693	0.360857	0.999992	7.16653	2.15708	3.46381	3.60029	11.8664	7.23186	3.71957	4.04492	1.24248	2.11508		0,342812605899048	-1,38938120153794	-0,706103555102852	-0,650348902192229	1,07035168270324	0,355904382338397	-0,603326712416779	-0,482349833087971	-2,18523949423249	-1,41775212248483
ENSMUSG00000040195	Nemp1	10	127502770	127536918	34149	+	protein_coding	406.811	389.391	424.232	0.0456691	0.3609	0.999992	359.521	381.804	324.443	451.837	429.349	337.831	380.326	403.683	546.691	452.627		-0,11514236440777	-0,0283877978003101	-0,263251881948445	0,214582505413179	0,140932538264229	-0,204915860566487	-0,0339818258203952	0,0520059310165636	0,48950807294681	0,217102717570958
ENSMUSG00000000149	Gna12	5	140744163	140816186	72024	-	protein_coding	2441.68	2486.41	2396.96	-0.0403729	0.360974	0.999992	2354.21	2433.19	2705.23	2571.51	2367.89	2388.58	2667.86	2356.57	2349.53	2222.24		-0,0788213960444433	-0,0312134114049722	0,12169162077331	0,0485528564783215	-0,0704582737771542	-0,0579084194843484	0,101621978086062	-0,0773715041008051	-0,0816894085485455	-0,162046366015423
ENSMUSG00000032440	Tgfbr2	9	115913361	116004428	91068	-	protein_coding	1111.49	1085	1137.97	0.0449082	0.361047	0.999992	1117.98	965.294	1210.02	1086.39	1045.32	1101.31	1104.71	1308.13	1134.38	1041.32		0,0431954752975011	-0,168656678850117	0,157337596249656	0,00184170909899287	-0,0537464299827719	0,0215218335761804	0,0259730589201957	0,269806686034542	0,064212206287945	-0,0592798619049841
ENSMUSG00000060419	Rps16-ps2	5	129205141	129205581	441	-	processed_pseudogene	24.7901	26.8673	22.713	-0.0330849	0.361069	0.999992	22.694	26.9635	32.3289	24.302	28.0479	16.53	26.037	21.8426	22.3646	26.791		-0,243537338243981	0,00516003137132391	0,26697390936814	-0,144776356894216	0,0620448253415803	-0,700765496584662	-0,0452867472246363	-0,298705382677319	-0,264629449655631	-0,00410206662785074
ENSMUSG00000097576	D930030I03Rik	16	38272344	38273856	1513	+	lncRNA	22.1077	24.1236	20.0918	-0.030392	0.361122	0.999992	26.2773	23.7279	28.8651	28.8023	12.9452	18.5962	20.4576	24.2695	17.3947	19.7407		0,123373503599315	-0,0238578031165147	0,25888191373485	0,2557428775919	-0,898025655428773	-0,375433758492767	-0,237803313995358	0,00870444741731951	-0,471792792390753	-0,289267921364247
ENSMUSG00000079020	Slc45a4	15	73449273	73517611	68339	-	protein_coding	1263.19	1283.09	1243.29	-0.0372639	0.361175	0.999992	1207.56	1197.18	1383.21	1306.01	1321.49	1263.51	1284.18	1248.26	1227.57	1192.9		-0,0875267362117189	-0,0999813635931032	0,108402013672151	0,0255387785818887	0,0425419746632556	-0,022185974484447	0,00122676854864641	-0,0396997046972182	-0,0638163859404341	-0,105144893378661
ENSMUSG00000022184	Fbxo4	15	3994927	4009055	14129	-	protein_coding	128.51	123.828	133.192	0.0466167	0.36123	0.999992	127.803	108.933	117.769	128.71	135.925	146.703	145.063	125.393	115.551	133.25		0,0455852071326802	-0,1849016032325	-0,072372598298869	0,0557905501398061	0,134468103119504	0,244564695339116	0,228343621999109	0,0181145928525542	-0,0998125675708086	0,105795916568733
ENSMUSG00000045441	Gprin3	6	59324211	59403279	79069	-	protein_coding	371.706	382.529	360.883	-0.0464978	0.361347	0.999992	394.159	427.102	346.381	387.931	357.072	359.527	350.569	327.639	347.894	418.785		0,0432091765030909	0,159012275621051	-0,143210508248742	0,0202320139762525	-0,0993556720474555	-0,0894701867910928	-0,125869142068732	-0,22346297312396	-0,136919620208134	0,13064135467417
ENSMUSG00000022434	Fam118a	15	84913149	84947031	33883	+	protein_coding	500.036	489.753	510.32	0.0419115	0.361374	0.999992	464.63	490.736	456.068	518.442	518.887	536.191	486.334	509.66	496.992	522.424		-0,0759704140492899	0,00289466933474464	-0,102804076972912	0,0821292350367096	0,0833662836226132	0,130693324425301	-0,0101064403832123	0,0574832261985767	0,0211698313288668	0,0931682448864798
ENSMUSG00000026135	Zfp142	1	74604286	74627405	23120	-	protein_coding	864.572	879.785	849.359	-0.039596	0.361453	0.999992	919.705	943.723	865.952	860.47	809.075	905.016	809.936	827.591	861.039	843.211		0,064020080695968	0,101213345117561	-0,0228639305049484	-0,0320267542756687	-0,120877810615	0,0407918598177804	-0,119342463882101	-0,0882321582941893	-0,0310726121594579	-0,0612576090720614
ENSMUSG00000044147	Arf6	12	69418924	69420557	1634	+	protein_coding	804.016	826.833	781.198	-0.0463136	0.361484	0.999992	899.4	809.984	898.281	771.362	755.136	800.67	877.818	847.007	663.484	717.011		0,121366863805368	-0,0297014000681226	0,119570993117734	-0,100186804124181	-0,13085812014618	-0,0463873356020575	0,0863270409006087	0,0347785029110263	-0,317532858589385	-0,205599955392932
ENSMUSG00000000125	Wnt3	11	103664976	103708783	43808	+	protein_coding	65.8119	69.2546	62.3693	-0.0412402	0.361508	0.999992	70.4709	81.9691	72.74	74.706	46.387	68.1861	59.5131	55.011	67.0939	62.0423		0,0251176809575146	0,243170838323425	0,0708383940936925	0,109315055572477	-0,578190654814175	-0,0224318939429697	-0,218702185998997	-0,33219056030721	-0,0457274656512342	-0,158658478150901
ENSMUSG00000050122	Vwa3b	1	37065677	37226694	161018	+	protein_coding	11.4281	10.0208	12.8354	0.0237354	0.361541	0.999992	13.1386	9.70687	6.92762	11.7009	8.63013	19.6293	13.0185	8.89883	9.93984	12.6905		0,390812495436514	-0,0459254284743081	-0,532572783481526	0,223621587570183	-0,215549164312734	0,970007745345703	0,37755898126215	-0,17131553771671	-0,0117087226111628	0,340741149857652
ENSMUSG00000070808	Bicra	7	15704597	15781846	77250	-	protein_coding	897.435	918.163	876.707	-0.0439149	0.361575	0.999992	990.176	952.352	943.31	872.17	832.808	833.73	901.996	990.197	846.129	811.485		0,108933999872159	0,0527440293090405	0,0389818155201956	-0,0741404435786311	-0,140767295467458	-0,139170073242909	-0,0256301721437736	0,108965517915838	-0,117872903021897	-0,178186901875233
ENSMUSG00000038239	Hrc	7	44984714	44988398	3685	+	protein_coding	73.2479	77.7474	68.7484	-0.0399082	0.361605	0.999992	101.526	71.1837	71.5854	54.9044	89.5376	70.2524	58.5832	81.7075	68.3364	64.8624		0,384980987506536	-0,127247135988549	-0,11912979924619	-0,501871618438403	0,20369944160381	-0,146247752277927	-0,408306842725923	0,0716735009674055	-0,186139834516885	-0,261412720958028
ENSMUSG00000111556	Gm19299	9	67040842	67121200	80359	+	lncRNA	7.6909	6.27499	9.10681	0.0169585	0.361667	0.999992	4.77769	3.23562	2.30921	13.5011	7.55136	7.23186	9.29892	15.3707	8.69736	4.93518		-0,393301656345162	-0,95557046233984	-1,44221781734706	1,10538993189324	0,267123224600494	0,204752620815344	0,56744962094753	1,2924978239452	0,470963666302066	-0,346511462671429
ENSMUSG00000036578	Fxyd7	7	30741938	30750892	8955	-	protein_coding	6712.1	6814.41	6609.79	-0.0359033	0.361692	0.999992	6956.31	6931.78	6345.7	7205.98	6632.26	6337.18	6804.02	6445.99	6325.47	7136.27		0,0297349265662235	0,0246387366883115	-0,10280958581627	0,0806071793849449	-0,0390883050536481	-0,104747907262551	-0,00219998770980501	-0,0801858147176129	-0,10741596277903	0,0665823169923775
ENSMUSG00000049551	Fzd9	5	135277792	135280084	2293	-	protein_coding	55.0754	58.3703	51.7804	-0.0402473	0.361749	0.999992	60.9155	66.8696	63.5031	47.7039	52.8596	63.0205	45.5647	59.0559	44.7293	46.5317		0,0615746984715732	0,196114360171119	0,12159290902284	-0,291129196306844	-0,143070840496661	0,110586049165866	-0,357317616979386	0,0168458822268727	-0,384015241467987	-0,32702125252534
ENSMUSG00000002111	Spi1	2	90912735	90946101	33367	+	protein_coding	35.8873	32.8627	38.912	0.0326704	0.361775	0.999992	25.0829	31.2777	41.5657	35.1028	31.2842	27.8943	42.7751	49.3481	48.4567	26.086		-0,38974748712644	-0,0713152214934617	0,338943930535219	0,0951383015869272	-0,0710139558895743	-0,236478052638829	0,380320228557145	0,586544394504467	0,560247709546673	-0,333176272660118
ENSMUSG00000103906	Tigd5	15	75781584	75786384	4801	+	protein_coding	176.735	183.226	170.244	-0.046842	0.361801	0.999992	154.08	177.959	214.756	177.314	192.02	161.167	185.978	179.595	150.34	174.141		-0,249941506789054	-0,0420778546823275	0,229073887893828	-0,0473159501260493	0,0676346276421435	-0,18506718824716	0,0215106099677479	-0,0288809290154248	-0,285395124348088	-0,0733662590115023
ENSMUSG00000039713	Plekhg5	4	152156955	152199857	42903	+	protein_coding	606.106	593.282	618.929	0.042637	0.361806	0.999992	567.35	583.491	665.051	600.349	550.171	569.251	631.397	622.109	658.515	613.372		-0,0644787712216456	-0,0240089973289742	0,16474636600046	0,017081469374508	-0,108839078693045	-0,0596546107658958	0,0898284722101036	0,0684492803686484	0,150496475600229	0,048044387912263
ENSMUSG00000022231	Sema5a	15	32244956	32696487	451532	+	protein_coding	2007.56	1959.53	2055.59	0.0450008	0.361961	0.999992	2109.35	1974.81	1960.52	1576.03	2176.95	2134.43	2103.42	2020.84	1955.66	2063.61		0,106290048526112	0,0112051899591473	0,000725003428786961	-0,314215218058914	0,151800838872054	0,123344314845606	0,102226817272798	0,0444501493323862	-0,00284935302524492	0,0746627229025262
ENSMUSG00000022561	Gpaa1	15	76215431	76219107	3677	+	protein_coding	1195.31	1212.55	1178.06	-0.0341961	0.362001	0.999992	1174.12	1193.95	1303.55	1208.8	1182.33	1139.53	1202.35	1156.85	1180.36	1211.23		-0,0464645300365363	-0,0223039363113922	0,10440147339399	-0,00446755431979639	-0,0364100945285388	-0,0895957056828269	-0,0121823941615364	-0,0678407378645829	-0,0388180325691869	-0,00156254362252449
ENSMUSG00000074284	Gm10658	9	56963914	56979250	15337	-	lncRNA	16.253	17.85	14.6559	-0.0285148	0.362075	0.999992	17.9163	19.4137	12.7006	19.8016	19.4178	17.5631	15.8082	13.7527	9.93984	16.2156		0,00534944474448834	0,121152543862448	-0,491025693228627	0,149691460403147	0,121453809466337	-0,0233789545107809	-0,175255127208362	-0,376206342766913	-0,844630750274404	-0,138543923190883
ENSMUSG00000042757	Tmem108	9	103360146	103639036	278891	-	protein_coding	102.985	107.138	98.8315	-0.0449752	0.362119	0.999992	99.137	90.5975	127.006	114.309	104.64	115.71	96.7088	93.8422	101.883	86.0131		-0,111975414136683	-0,241928729420681	0,245428707039155	0,0934708339184376	-0,034032044408426	0,111039431676897	-0,147751944937187	-0,191161883509257	-0,0725524402758979	-0,316842236304592
ENSMUSG00000045287	Rtn4rl1	11	75084609	75158595	73987	+	protein_coding	4006	4068.82	3943.18	-0.0370676	0.362248	0.999992	3847.23	3694	4203.91	4357.25	4241.71	3912.44	4106.4	3852.39	4015.7	3828.99		-0,0807897009154029	-0,139425680278799	0,0471202181444004	0,0988077251925195	0,0600349189304167	-0,0565435853108927	0,0132649928852824	-0,0788587741811057	-0,0189607629567972	-0,087645226757886
ENSMUSG00000039476	Prrx2	2	30724984	30771263	46280	+	protein_coding	74.4232	79.6196	69.2267	-0.0369099	0.362249	0.999992	76.443	93.8331	94.6774	79.2064	53.9383	60.9543	67.8821	101.123	53.4267	62.7473		-0,0587399737878959	0,236972215344999	0,249895869828291	-0,00750736252072022	-0,561813825125118	-0,385397569323152	-0,23009223250255	0,344916277720971	-0,575564818496175	-0,34357127120537
ENSMUSG00000003623	Crot	5	9016033	9047324	31292	-	protein_coding	1317.78	1289.19	1346.37	0.0430437	0.362258	0.999992	1231.45	1260.81	1195.01	1389.71	1368.95	1283.14	1291.62	1235.32	1431.34	1490.42		-0,0661067332515432	-0,0321074428038274	-0,109436459234866	0,108322679278307	0,0866109621095071	-0,00678653729627166	0,00271871576706953	-0,0615790369760254	0,150900051412277	0,209259582379162
ENSMUSG00000031562	Dctd	8	48552127	48606268	54142	+	protein_coding	259.257	269.855	248.658	-0.0462481	0.362308	0.999992	289.05	292.285	278.259	228.618	261.061	273.778	273.388	273.437	180.16	242.529		0,0991363083728081	0,115190805736248	0,0442462463262739	-0,239241249499743	-0,0477937327391383	0,0208209756516761	0,0187685983399062	0,019024474227176	-0,582907438297235	-0,154026902583564
ENSMUSG00000025470	Zfp511	7	139616304	139620515	4212	+	protein_coding	408.892	419.393	398.39	-0.0448731	0.362364	0.999992	404.909	445.437	431.821	416.734	398.065	349.196	437.049	416.627	375.229	413.85		-0,0507059250776168	0,0869192764896509	0,0421309106717802	-0,00917801232384498	-0,07530042326551	-0,264268596828873	0,0594927407563677	-0,00954679929660142	-0,160532248299256	-0,0191954234877769
ENSMUSG00000024542	Cep192	18	67933177	68018241	85065	+	protein_coding	819.244	804.529	833.959	0.0396983	0.36253	0.999992	827.734	864.99	789.748	778.563	761.609	808.935	774.6	867.232	882.161	836.866		0,0410236135383357	0,104539191140207	-0,0267515747148773	-0,0473306134449135	-0,0790935964396458	0,00787992379506379	-0,054692060828003	0,108273228705672	0,132897686382789	0,056851562659157
ENSMUSG00000107355	AI839979	5	31726939	31728741	1803	-	lncRNA	19.6002	17.5626	21.6378	0.0286368	0.362629	0.999992	11.9442	23.7279	16.1644	14.4012	21.5753	21.6956	18.5978	17.7977	31.062	19.0357		-0,556194775051482	0,434077441982616	-0,119684108883138	-0,286321877308969	0,296875183836569	0,304893907942812	0,0826284073538433	0,0191807155452253	0,822643720425499	0,116199903840748
ENSMUSG00000070426	Rnf121	7	101668344	101714676	46333	-	protein_coding	749.325	735.972	762.677	0.039008	0.362844	0.999992	676.043	716.151	801.294	745.26	741.113	775.875	789.479	736.985	756.67	754.378		-0,122536718750555	-0,0393868369513454	0,122680729993928	0,0180929885467685	0,0100412861237157	0,0761734910347388	0,101248964375931	0,00198424906639236	0,0400138569135192	0,0356353913222023
ENSMUSG00000103616	1700018A14Rik	18	46332088	46332798	711	+	TEC	9.68038	10.8402	8.52058	-0.0206088	0.362847	0.999992	4.77769	10.7854	10.3914	15.3012	12.9452	10.3312	5.57935	8.08985	13.6673	4.93518		-1,18200576858564	-0,00730898041411024	-0,0609969281452176	0,497258065294579	0,256026691023569	-0,0693783185953702	-0,958220085459154	-0,422205706851498	0,334336250641282	-1,13521557491191
ENSMUSG00000053291	Rab4b	7	26867849	26878321	10473	-	protein_coding	138.873	133.548	144.198	0.0461532	0.362874	0.999992	113.47	131.582	131.625	126.01	165.051	145.67	124.606	151.28	147.855	151.581		-0,235042621679867	-0,0213921991637581	-0,0209243768479753	-0,0838142204359741	0,305559571569894	0,125352477490878	-0,0999858571477167	0,179868196723597	0,146829933886751	0,182729891194778
ENSMUSG00000039018	Mtg1	7	139717477	139730699	13223	+	protein_coding	481.485	469.828	493.142	0.0440211	0.36291	0.999992	433.575	447.595	446.831	513.041	508.099	510.363	478.895	454.649	510.659	511.144		-0,115851461080065	-0,0699409795573653	-0,072403603933303	0,126941902606166	0,112976009425019	0,119389387611764	0,0275746054000929	-0,0473789120081129	0,120227785195489	0,121595257442607
ENSMUSG00000030218	Mgp	6	136849433	136852821	3389	-	protein_coding	941.178	881.49	1000.87	0.0379068	0.363092	0.999992	744.125	706.444	1197.32	955.877	803.681	774.842	883.398	1358.29	1006.41	981.396		-0,24439964662783	-0,319368209942853	0,441796018159495	0,116881043782199	-0,133321425414257	-0,186041859165687	0,00311888597180632	0,623770482131974	0,191200498709779	0,154890767813023
ENSMUSG00000032849	Abcc4	14	118720104	118943631	223528	-	protein_coding	615.686	600.418	630.953	0.0448027	0.3631	0.999992	555.406	550.056	581.92	631.851	682.859	574.416	618.378	617.255	688.334	656.379		-0,112424982242817	-0,126389758095187	-0,0451481257401903	0,0736163246962278	0,185619760078183	-0,0638714604118021	0,042521824555669	0,0398993254430977	0,197140678400599	0,128560740936712
ENSMUSG00000028737	Aldh4a1	4	139350177	139377001	26825	+	protein_coding	615.54	630.045	601.034	-0.044339	0.363195	0.999992	601.989	626.632	656.969	704.757	559.88	586.814	580.253	662.559	567.813	607.732		-0,0657193661807109	-0,0078362429919338	0,0603693916240559	0,161670200240291	-0,170338602434694	-0,102552815073043	-0,118773888413052	0,0725923188071584	-0,150038534032936	-0,0520199589754032
ENSMUSG00000110446	Gm18646	8	73269202	73270264	1063	+	processed_pseudogene	6.23399	7.1587	5.30929	-0.0177812	0.363336	0.999992	3.58327	11.864	5.77301	8.10065	6.4726	4.13249	3.71957	6.47188	8.69736	3.52513		-0,998421966198697	0,728815845001612	-0,310372533034389	0,178341527152337	-0,145352007310644	-0,792685111816952	-0,944561284514524	-0,145512500073076	0,280880855727373	-1,02202110041636
ENSMUSG00000012076	Brms1l	12	55883109	55916521	33413	+	protein_coding	1256.16	1273.81	1238.52	-0.0346987	0.363471	0.999992	1220.7	1238.17	1226.19	1331.21	1352.77	1195.32	1225.6	1245.03	1261.12	1265.52		-0,0614385360014896	-0,0409423969792542	-0,0549661271368536	0,063589312789839	0,0867735747509866	-0,0917455127287176	-0,0556601795257302	-0,0329685337641222	-0,0144436042769428	-0,00941461661256628
ENSMUSG00000037376	Trmt6	2	132646127	132657975	11849	-	protein_coding	585.809	602.846	568.772	-0.0463516	0.363471	0.999992	661.71	690.266	569.219	493.24	599.794	586.814	609.08	533.93	542.964	571.071		0,134409414417158	0,195364036539498	-0,0828050762560155	-0,289499676041623	-0,0073217200204705	-0,0388862770244443	0,0148415271981109	-0,175138570539436	-0,150932881541809	-0,0781193822439133
ENSMUSG00000003545	Fosb	7	19036621	19043976	7356	-	protein_coding	22.936	25.9462	19.9258	-0.0222681	0.3635	0.999992	19.1108	15.0996	27.7105	22.5018	45.3082	12.3975	8.36903	32.3594	21.1222	25.3809		-0,441136561125572	-0,781012945783809	0,0949097785936812	-0,205479378720973	0,804250820541236	-1,06547470530152	-1,63238837727793	0,318663500608564	-0,296763319285613	-0,0317762880671329
ENSMUSG00000021838	Samd4	14	47120311	47343272	222962	+	protein_coding	268.304	255.332	281.275	0.0433249	0.363524	0.999992	195.885	212.473	346.381	278.122	243.801	234.519	306.864	325.212	289.498	250.284		-0,382368570341947	-0,265100062219484	0,439981954533953	0,123343445574226	-0,066671653656786	-0,122672732566211	0,265224821691117	0,349003083065677	0,181175970283876	-0,0288100889518534
ENSMUSG00000106917	Gm7832	5	91908555	91909434	880	-	processed_pseudogene	35.0096	37.4048	32.6145	-0.0367892	0.363527	0.999992	39.4159	47.4558	32.3289	33.3027	34.5205	37.1924	30.6864	35.5953	28.577	31.0211		0,0755565054467481	0,343362698009757	-0,210398852855998	-0,167583255652876	-0,115767655023651	-0,0082132573664913	-0,285620312147921	-0,0715340284276302	-0,388365257265069	-0,26997072365828
ENSMUSG00000025854	Fam20c	5	138740269	138795832	55564	+	protein_coding	1787.61	1813.78	1761.44	-0.0348918	0.363573	0.999992	1863.3	1819.5	1912.02	1703.84	1770.26	1775.94	1762.15	1843.68	1774.26	1651.17		0,0388571152693791	0,0045397530915029	0,076097598017196	-0,0902135101466493	-0,035043716078467	-0,0304200138992727	-0,041667883016451	0,0235839776318394	-0,0317825338615073	-0,135512566362888
ENSMUSG00000038535	Zfp280d	9	72182142	72271059	88918	+	protein_coding	1009.45	990.04	1028.87	0.0402539	0.363641	0.999992	942.399	1074.23	966.402	1062.09	905.085	1082.71	999.634	993.433	1034.99	1033.57		-0,071148720625533	0,117740414713257	-0,0348625590905452	0,101341926240084	-0,129433251311117	0,129092146001367	0,0139139162431595	0,0049366015779658	0,0640528753161834	0,0620744491109542
ENSMUSG00000032501	Trib1	15	59520199	59528948	8750	+	protein_coding	212.68	206.832	218.528	0.0465425	0.36365	0.999992	201.857	225.415	219.374	194.416	193.099	228.32	216.665	241.077	195.069	211.508		-0,0351261366329981	0,124122252449862	0,084933874413864	-0,0893170781218398	-0,0991198367628718	0,142596341579152	0,0670037541444245	0,221034914393753	-0,084474423433936	0,0322483891968245
ENSMUSG00000033900	Map9	3	82265351	82302575	37225	+	protein_coding	2865.11	2834.77	2895.45	0.0275355	0.363726	0.999992	2890.5	2777.24	2736.41	2866.73	2902.96	2912.37	2900.33	2779.67	2901.19	2983.67		0,0280884295510589	-0,029577492368792	-0,0509477198271756	0,0161757471626435	0,0342937319175708	0,0389642150624248	0,0329881171685816	-0,0283166146256608	0,0334143325757493	0,073856281119254
ENSMUSG00000027082	Tfpi	2	84263199	84307119	43921	-	protein_coding	674.811	655.606	694.016	0.0463849	0.363742	0.999992	590.044	677.324	686.989	755.161	568.51	723.186	626.747	767.727	631.18	721.241		-0,152004490048864	0,047017720542251	0,0674579755598657	0,20395627143616	-0,205642611108274	0,141538745301688	-0,0649437580463545	0,227764522234344	-0,054776634271754	0,137653979727914
ENSMUSG00000021280	Exoc3l4	12	111383451	111398112	14662	+	protein_coding	20.868	22.7742	18.9617	-0.0300028	0.364044	0.999992	26.2773	12.9425	21.9374	27.9023	24.8116	18.5962	17.668	22.6516	16.1522	19.7407		0,206414315832948	-0,81528610879902	-0,0540059503626609	0,29298000021241	0,123614612140719	-0,292392946259133	-0,366266606955432	-0,00779041389996683	-0,495667184073631	-0,206227109130614
ENSMUSG00000077265	Gm24430	10	85874549	85874652	104	-	snRNA	6.95825	5.83322	8.08327	0.0184468	0.364056	0.999992	1.19442	8.62833	6.92762	8.10065	4.31507	5.16561	10.2288	10.5168	7.45488	7.05026		-2,28797931466697	0,564789378617187	0,248067025052281	0,473746679405213	-0,434909355778926	-0,175351864676713	0,810275486375644	0,85033237032089	0,353893586643801	0,273384051836512
ENSMUSG00000028964	Park7	4	150981590	150998894	17305	-	protein_coding	2312.27	2340.23	2284.3	-0.0303621	0.36407	0.999992	2192.96	2388.97	2368.09	2416.7	2334.45	2309.03	2273.59	2269.2	2202.92	2366.77		-0,0937733413227516	0,0297359919899847	0,0170719307413946	0,0463836807660886	-0,00356894202169518	-0,0193652135629827	-0,0416817524916395	-0,0444666623936288	-0,0872364632482524	0,0162684085771163
ENSMUSG00000089707	Slain1os	14	103930419	103936878	6460	-	lncRNA	13.7974	15.2163	12.3785	-0.0244335	0.364082	0.999992	9.55538	14.021	16.1644	18.0015	18.339	9.29811	8.36903	9.70782	21.1222	13.3955		-0,671229942211944	-0,118021530786691	0,0872088188437662	0,242499145305298	0,269302857926447	-0,71060558566673	-0,862481758364303	-0,648395474644011	0,473143299628018	-0,183867157152235
ENSMUSG00000003402	Prkcsh	9	21914102	21925518	11417	+	protein_coding	2587.94	2624.23	2551.65	-0.0339714	0.364134	0.999992	2534.56	2616.54	2872.65	2514.8	2582.57	2517.72	2654.84	2575	2555.78	2454.9		-0,0501542780345689	-0,00423069054465419	0,130491390179375	-0,061445920909993	-0,0230858231177801	-0,0597733281230918	0,0167349937061996	-0,0273198104666328	-0,0381267398347783	-0,0962274596821006
ENSMUSG00000057110	Cntrl	2	34999504	35068834	69331	+	protein_coding	944.532	925.96	963.103	0.0410706	0.364174	0.999992	873.122	965.294	884.426	930.675	976.284	864.724	930.822	971.591	1048.65	999.726		-0,0847662930818296	0,0600186764015168	-0,0662094681112086	0,00732757391054581	0,0763500518243524	-0,098710721381022	0,00755555220705345	0,0693985135181444	0,179515700262546	0,110583199821377
ENSMUSG00000041298	Katnal1	5	148808394	148866130	57737	-	protein_coding	1588.64	1570.49	1606.79	0.0307648	0.364326	0.999992	1563.5	1560.65	1645.31	1505.82	1577.16	1576.55	1661.72	1595.32	1571.74	1628.61		-0,00643422683679932	-0,0090657089661453	0,0671464341555353	-0,0606608861138058	0,00611394605844946	0,00555499315540061	0,0814634926647795	0,0226321944426533	0,00114846138925685	0,0524287991375139
ENSMUSG00000021373	Cap2	13	46655324	46803757	148434	+	protein_coding	173.662	180.346	166.978	-0.0465835	0.364339	0.999992	187.524	188.745	178.963	172.814	173.681	182.863	171.1	176.359	125.491	179.077		0,0563133425337493	0,0656723987586146	-0,0110991620855415	-0,0615439130068449	-0,0543205693552138	0,0199974988280236	-0,0759222678955419	-0,032251114734175	-0,52318552301646	-0,0101874479695821
ENSMUSG00000020299	4930524B15Rik	11	31915592	31929651	14060	+	protein_coding	5.4131	4.52836	6.29785	0.0169056	0.364345	0.999992	5.97211	2.15708	4.61841	4.50036	5.39383	6.19874	6.50925	3.23594	4.96992	10.5754		0,399252100240032	-1,06990730136317	0,0284078443507711	-0,00894690713009009	0,252322059128084	0,452985861176729	0,523502109815602	-0,484804027800553	0,134234405942292	1,22364987257732
ENSMUSG00000045103	Dmd	X	81992476	84249747	2257272	+	protein_coding	1963.48	1902.17	2024.8	0.0466539	0.364386	0.999992	2124.88	1783.91	2094.45	1621.93	1885.68	1853.42	1744.48	2232.8	2401.71	1891.58		0,159733232144069	-0,0926053506676574	0,138925016403531	-0,229933274679682	-0,0125581347344419	-0,0374540331009343	-0,124850268202392	0,231206955389214	0,336418759677767	-0,00805095224644619
ENSMUSG00000090125	Pou3f1	4	124550600	124554448	3849	+	protein_coding	68.4938	60.3601	76.6275	0.0236836	0.364397	0.999992	69.2765	31.2777	68.1216	63.0051	70.1198	22.7287	129.255	46.1121	96.9135	88.1282		0,198769635178657	-0,948461671537179	0,17451552841103	0,0618726496259303	0,216226411967593	-1,40908038620871	1,09855289517992	-0,388449378937397	0,683101259502957	0,546008196329301
ENSMUSG00000037563	Rps16	7	28050077	28052580	2504	+	protein_coding	403.863	393.166	414.559	0.0457226	0.364407	0.999992	376.243	356.997	405.266	369.93	457.397	439.077	415.662	370.515	417.473	430.066		-0,0634759579924999	-0,139227876288397	0,0437270829228815	-0,0878884000682176	0,218306437071471	0,159334409748187	0,0802702272088658	-0,0856082214360593	0,0865438469886017	0,129416727686595
ENSMUSG00000033055	Ankrd54	15	78937294	78947093	9800	-	protein_coding	355.441	367.272	343.609	-0.0466497	0.364467	0.999992	401.326	355.919	420.275	354.629	304.212	323.367	344.06	391.549	309.378	349.693		0,127924479704161	-0,0453020355446171	0,194485536122199	-0,0505401309883472	-0,271771631787756	-0,183674741039078	-0,0941883001529605	0,0923422610467732	-0,247480610416897	-0,0707613610715962
ENSMUSG00000078185	Chml	1	175509803	175520467	10665	-	protein_coding	1563.9	1541.02	1586.79	0.0349237	0.364496	0.999992	1482.28	1555.26	1458.26	1581.43	1627.86	1594.11	1620.8	1503.09	1555.59	1660.34		-0,0560668168628811	0,0132699255317486	-0,0796314542075831	0,0373452516450154	0,0790928324215022	0,0488674846804004	0,0728258195377794	-0,0359474637638065	0,0135750305289999	0,107592399123039
ENSMUSG00000045917	Tmem268	4	63477018	63504594	27577	+	protein_coding	178.503	183.966	173.039	-0.0466643	0.36452	0.999992	187.524	177.959	172.036	204.317	177.996	171.498	198.997	150.471	176.432	167.796		0,0276343475242393	-0,0478954938374099	-0,0967340419071217	0,151363078553401	-0,0475942282335205	-0,101247614917563	0,113303767439086	-0,289955623412582	-0,0603288812730827	-0,13273336644332
ENSMUSG00000026342	Slc35f5	1	125488332	125523557	35226	+	protein_coding	1027.42	1010.7	1044.14	0.0363134	0.364527	0.999992	984.204	957.745	971.021	1074.69	1065.82	1021.76	1024.74	1056.53	1078.47	1039.21		-0,0383195067815685	-0,0776354743305149	-0,0577742047115407	0,0885680799298899	0,0766171565079449	0,0157060318972242	0,0199116570116997	0,0639911144284245	0,0936415990693109	0,040136046746406
ENSMUSG00000055415	Atp10b	11	43040704	43153112	112409	+	protein_coding	589.279	607.591	570.966	-0.0466289	0.364555	0.999992	728.597	674.088	521.88	526.543	586.849	543.423	601.64	579.233	608.815	521.719		0,26202011693678	0,149835757320146	-0,219382514100179	-0,206551508412822	-0,0501125153750772	-0,161026971118265	-0,0142002311156324	-0,0689575714024356	0,00290302407872489	-0,219828583381029
ENSMUSG00000022641	Bbx	16	50012207	50252753	240547	-	protein_coding	889.83	874.759	904.9	0.0391907	0.364574	0.999992	923.288	952.352	823.232	849.669	825.256	872.989	926.173	940.04	882.161	903.138		0,0778948169791564	0,122608533986941	-0,0875876815037005	-0,0419857449539705	-0,0840438904776237	-0,00292290067324243	0,0823953275277191	0,103836533305616	0,0121558280359765	0,0460602450120833
ENSMUSG00000045932	Ifit2	19	34528094	34553819	25726	+	protein_coding	245	230.686	259.314	0.0395961	0.364617	0.999992	192.302	169.331	199.746	283.523	308.527	190.095	236.193	254.021	287.013	329.247		-0,262556285824151	-0,446083721762975	-0,20776109730394	0,297535847078393	0,41946813172768	-0,279211852778846	0,0340347052387286	0,13901955179964	0,315186278066917	0,513240847387028
ENSMUSG00000108053	Gm43890	6	83291127	83293925	2799	-	TEC	15.7478	13.8427	17.6529	0.0256103	0.364686	0.999992	11.9442	10.7854	9.23682	24.302	12.9452	21.6956	15.8082	15.3707	19.8797	15.5106		-0,212815178559325	-0,360046485275164	-0,58365943444859	0,811945221346658	-0,0967108138374851	0,648273504434969	0,191542750208973	0,151056206843667	0,522167127142931	0,164123616806737
ENSMUSG00000026176	Ctdsp1	1	74430668	74436444	5777	+	protein_coding	510.557	527.374	493.74	-0.0466528	0.364694	0.999992	501.657	530.642	623.485	546.344	434.743	458.707	533.758	563.862	438.596	473.777		-0,0721256093981002	0,00891207155918132	0,24152830898471	0,0509825718213382	-0,278665139648204	-0,201255905611216	0,0173589820167924	0,0965156856509766	-0,265936353203419	-0,154618432669336
ENSMUSG00000097633	Gm16617	14	52223882	52226284	2403	-	lncRNA	33.4164	30.7503	36.0824	0.0313223	0.364767	0.999992	40.6103	40.9846	19.6282	23.4019	29.1267	48.5568	30.6864	35.5953	26.0921	39.4814		0,401244568033041	0,414477933510456	-0,647671592968855	-0,393977562446328	-0,0782608121657749	0,659069933563243	-0,00300097145351361	0,211085312266777	-0,236990449848914	0,360571920456436
ENSMUSG00000034024	Cct2	10	116886906	116899719	12814	-	protein_coding	7136.41	7074.54	7198.28	0.0235785	0.364833	0.999992	7073.37	7218.68	7101.96	6786.55	7192.14	7449.85	7122.05	7212.91	7080.89	7125.69		-0,000238798262554388	0,0290984188093547	0,00558152616160535	-0,0599577726542025	0,0237843972249737	0,0745754083155194	0,00965593209349596	0,0279452946664233	0,0012959044911064	0,0103949120189347
ENSMUSG00000040495	Chrm4	2	91757594	91759033	1440	+	protein_coding	400.123	412.022	388.224	-0.0465965	0.365209	0.999992	320.105	405.531	441.058	455.437	437.979	377.09	382.186	355.953	447.293	378.599		-0,36417633453284	-0,0229079800288061	0,0982471420432407	0,144529042333577	0,0881403510826189	-0,127813516120327	-0,108447758903599	-0,211033844619174	0,118497971928687	-0,122051975389071
ENSMUSG00000038047	Haus6	4	86497092	86530292	33201	-	protein_coding	699.26	711.19	687.331	-0.037811	0.365444	0.999992	725.014	742.036	669.669	681.355	737.876	660.166	694.63	684.401	694.546	702.911		0,0277735204059355	0,061254262136518	-0,0867862568367084	-0,0618287032341368	0,0531432879242026	-0,107407709799851	-0,0339915706551815	-0,0553933658830182	-0,034164312416934	-0,0168942198354237
ENSMUSG00000035133	Arhgap5	12	52550755	52618758	68004	+	protein_coding	2855.94	2822.91	2888.98	0.0291653	0.365575	0.999992	2824.81	2942.26	2700.62	2849.63	2797.24	2903.08	2735.74	2909.11	2968.29	2928.68		0,000969055485088886	0,0597412095666673	-0,0638954273911413	0,0135911200253878	-0,0131789630003233	0,0403983574695211	-0,045250699081514	0,0433938596195527	0,0724461263042842	0,0530653597191063
ENSMUSG00000032359	Ctsh	9	89936205	89958142	21938	+	protein_coding	341.208	326.567	355.849	0.0448235	0.365614	0.999992	254.412	296.599	381.019	414.934	285.873	306.837	324.532	386.695	367.774	393.404		-0,360214087080261	-0,138867205609911	0,22248234593782	0,345500225753119	-0,192005198967483	-0,0899052314024288	-0,00901729869111682	0,243815067521427	0,171440058912473	0,268632876139219
ENSMUSG00000027394	Ttl	2	128907862	128938203	30342	+	protein_coding	6285.37	6136.65	6434.09	0.0443363	0.365635	0.999992	5551.67	5619.2	5754.54	6866.65	6891.16	5930.13	6497.16	6085.99	6977.77	6679.41		-0,144527599222769	-0,127085602177262	-0,0927497606051943	0,162157287413844	0,167296603671986	-0,0493875759613455	0,0823586547100527	-0,0119576107531056	0,185315668266886	0,122271275570224
ENSMUSG00000017007	Rbpjl	2	164245061	164257368	12308	+	protein_coding	39.1532	36.5772	41.7292	0.0356612	0.365769	0.999992	32.2494	30.1992	42.7203	37.8031	39.9144	32.0268	51.1441	34.7863	38.5169	52.1719		-0,181674690097768	-0,276438576919463	0,223975012365818	0,0475562231474031	0,125961132255769	-0,191666526771457	0,483620703668753	-0,0724254707123579	0,0745445187152631	0,512326444983842
ENSMUSG00000110373	Gm42303	4	76369468	76408350	38883	+	lncRNA	5.52555	6.58333	4.46777	-0.0152283	0.365807	0.999992	4.77769	6.47125	15.0098	4.50036	2.15753	4.13249	4.64946	6.47188	4.96992	2.11508		-0,462505634782483	-0,0247744407771607	1,18901792235671	-0,548776547265242	-1,60943567589443	-0,67180627967958	-0,501754357489791	-0,0246336679357042	-0,405595234192859	-1,6381078624452
ENSMUSG00000032316	Clk3	9	57657907	57673143	15237	-	protein_coding	1596.64	1574.34	1618.94	0.0337284	0.365886	0.999992	1686.52	1559.57	1459.42	1624.63	1541.56	1611.67	1611.5	1657.61	1622.68	1591.24		0,0993053992433981	-0,0135984437925015	-0,10935438685257	0,0453651403766339	-0,0303588140439089	0,0338106948247289	0,0336601475377164	0,0743572618302422	0,0436306081082737	0,0154070007801821
ENSMUSG00000055371	Stam2	2	52581676	52632293	50618	-	protein_coding	1472.74	1456.31	1489.17	0.0302415	0.366026	0.999992	1499	1417.2	1497.52	1394.21	1473.59	1491.83	1485.04	1507.14	1468.61	1493.24		0,0416864225850975	-0,0392669726465431	0,0402613769967636	-0,0628628048335922	0,0170265009251057	0,0347691557370352	0,0281865535635202	0,0494986995353826	0,0121394945141162	0,0361369193554229
ENSMUSG00000040896	Kcnd3	3	105359646	105581318	221673	+	protein_coding	2307.21	2341.29	2273.13	-0.0362893	0.366026	0.999992	2225.21	2259.54	2305.74	2385.19	2530.79	2367.92	2267.08	2245.74	2376.86	2108.03		-0,0733661322472387	-0,0512748693179983	-0,0220756347468045	0,0267995457789256	0,112279165727686	0,0163125926709281	-0,0464724981633355	-0,0601142717638379	0,0217534677468588	-0,151413050487281
ENSMUSG00000032988	Slc16a8	15	79135214	79138961	3748	-	protein_coding	49.1545	46.4676	51.8414	0.0387345	0.366028	0.999992	54.9434	33.4348	53.1117	42.3034	48.5445	42.358	53.9338	52.584	49.6992	60.6322		0,241722438954654	-0,474874513431317	0,192806277952757	-0,135449672794843	0,0630835381153691	-0,133588157381371	0,214964660430544	0,178400262772875	0,0969989783746274	0,383860509215868
ENSMUSG00000109045	Gm45084	7	117828624	117830580	1957	-	TEC	1.73084	2.70022	0.761458	-0.00520307	0.366116	0.999992	0	0	0	13.5011	0	0	1.85978	0	1.24248	0.705026		#NUM!	#NUM!	#NUM!	2,32192809488737	#NUM!	#NUM!	-0,537940310945703	#NUM!	-1,11985309276141	-1,93732822173491
ENSMUSG00000091639	Gm3756	9	31846742	31848096	1355	-	processed_pseudogene	31.0804	33.1377	29.0231	-0.0338928	0.366124	0.999992	27.4717	35.5919	28.8651	36.0029	37.7568	22.7287	26.9669	24.2695	42.2443	28.9061		-0,270525867567169	0,103074989018438	-0,199147794851354	0,119641263893058	0,188265152208834	-0,543956849883983	-0,297283646091285	-0,449325261168884	0,350285418215779	-0,197100547389971
ENSMUSG00000020736	Nt5c	11	115381246	115382688	1443	-	protein_coding	1044.57	1025.62	1063.52	0.0390721	0.366258	0.999992	945.982	1070.99	981.412	1074.69	1055.03	1074.45	1042.41	986.961	1087.17	1126.63		-0,116613156346516	0,062448824386412	-0,0635669064029586	0,0674183374685522	0,0407908374141582	0,0670973917052284	0,0234239687846334	-0,0554323771290987	0,0840798308831858	0,135517188117984
ENSMUSG00000105429	Gm43692	5	32957248	32958309	1062	-	TEC	20.6265	18.8247	22.4284	0.0278507	0.366286	0.999992	25.0829	16.1781	16.1644	16.2013	20.4966	13.4306	24.1772	33.1684	17.3947	23.9709		0,414078284903053	-0,218579848983021	-0,219800376819994	-0,216513143803517	0,12275833445593	-0,487100064631708	0,361023762670717	0,817184833589159	-0,113973815228478	0,34865897499076
ENSMUSG00000040327	Cul9	17	46811498	46857314	45817	-	protein_coding	2133.99	2159.36	2108.62	-0.030666	0.366348	0.999992	2100.99	2066.48	2272.26	2152.07	2205	2096.21	2187.11	2102.55	2124.64	2032.59		-0,0395362180770048	-0,0634254465286218	0,0735223587883722	-0,00487657820746198	0,0301734542767082	-0,0428234806894087	0,0184195416927257	-0,0384631002299905	-0,0233849751860837	-0,0872855924379351
ENSMUSG00000115737	Rpl19-ps3	14	49340964	49360169	19206	-	transcribed_processed_pseudogene	9.46807	10.8588	8.07736	-0.0190804	0.366349	0.999992	8.36095	8.62833	9.23682	16.2013	11.8664	1.03312	10.2288	12.1348	9.93984	7.05026		-0,377121156684906	-0,331707385458344	-0,233392239744408	0,577249915329678	0,128025498782841	-3,3937767236396	-0,0862212776998871	0,160286483712784	-0,127565678152887	-0,623112712239019
ENSMUSG00000031766	Slc12a3	8	95055829	95092842	37014	+	protein_coding	72.1094	67.9288	76.2901	0.0384946	0.36641	0.999992	71.6653	97.0687	63.5031	56.7046	50.702	88.8486	76.2512	82.5164	58.3966	75.4378		0,0772526622843468	0,514983856289668	-0,0971943808014099	-0,260557017194378	-0,421979122758484	0,387326176480828	0,16673725369924	0,280659375494101	-0,218138681056912	0,151264324693103
ENSMUSG00000010021	Kif19a	11	114656214	114681565	25352	+	protein_coding	295.268	280.932	309.605	0.0429933	0.36642	0.999992	283.078	278.264	250.549	285.323	307.448	211.79	298.495	262.92	402.564	372.254		0,0109767157606808	-0,0137705844301575	-0,165131461694994	0,0223734896317104	0,130121534802578	-0,407587078529229	0,0874861363900514	-0,0955986583749824	0,518993870336671	0,406062857837003
ENSMUSG00000078907	Fam186b	15	99168899	99193769	24871	-	protein_coding	33.1117	30.5975	35.6258	0.0348059	0.366442	0.999992	22.694	32.3562	23.0921	41.4033	33.4418	32.0268	38.1256	33.1684	36.0319	38.7764		-0,431100960015115	0,0806308154339832	-0,406016539573233	0,436334475228191	0,128237795816225	0,0658671920310771	0,31734671356471	0,116395498006163	0,235862922258495	0,341766511682088
ENSMUSG00000021416	Eci3	13	35130597	35147793	17197	-	protein_coding	5.41462	4.53291	6.29633	0.0173698	0.366492	0.999992	3.58327	4.31416	5.77301	3.60029	5.39383	3.09937	5.57935	9.70782	7.45488	5.64021		-0,339163522509371	-0,0713573299463632	0,348885910654937	-0,332325030600649	0,250872030544887	-0,548464167406471	0,299659659895955	1,09870844433741	0,717746878080251	0,3153092483856
ENSMUSG00000025380	Fscn2	11	120252360	120258994	6635	+	protein_coding	19.0236	20.5367	17.5105	-0.0286162	0.366494	0.999992	17.9163	20.4923	17.319	24.302	22.6541	22.7287	15.8082	15.3707	22.3646	11.2804		-0,196932268117766	-0,00312665699853243	-0,245848429119658	0,242865631067068	0,141564517940533	0,146308110013919	-0,377536840070616	-0,418023383435923	0,123012538305654	-0,864387592110155
ENSMUSG00000078451	Ppil6	10	41366435	41390282	23848	+	protein_coding	23.6865	21.4424	25.9307	0.0287234	0.366547	0.999992	21.4996	14.021	28.8651	28.8023	14.024	25.8281	26.9669	17.7977	27.3346	31.7262		0,00384324194011961	-0,61287334807694	0,428858269270636	0,425719233127687	-0,612572082473052	0,268473785375434	0,330722418030706	-0,268778174018119	0,350260259724727	0,565206608443609
ENSMUSG00000067786	Nnat	2	157401998	157404442	2445	+	protein_coding	10990.3	11268.3	10712.3	-0.0451216	0.366562	0.999992	12254.8	11519.9	12104.9	10776.6	9685.16	11141.2	10796.1	12303.8	9480.12	9840.04		0,121079626565535	0,0318643134117747	0,103321993397639	-0,0643654270665642	-0,218415144125281	-0,0163593476441171	-0,0617599497706212	0,126846160666584	-0,249285741617363	-0,195526959284605
ENSMUSG00000098234	Snhg6	1	10012184	10014343	2160	-	lncRNA	422.899	407.479	438.319	0.0460011	0.366582	0.999992	378.632	501.522	411.039	338.427	407.774	474.203	457.507	506.424	372.744	380.714		-0,105928891678796	0,299587677461357	0,0125493481462988	-0,267878077510687	0,00104446129092143	0,218781776698508	0,167069765926366	0,313622891961193	-0,128538830732698	-0,0980170531512421
ENSMUSG00000028677	Rnf220	4	117128660	117354249	225590	-	protein_coding	1790.29	1814.24	1766.35	-0.0328051	0.366662	0.999992	1780.88	1759.1	1811.57	1939.66	1779.96	1694.32	1824.45	1748.22	1734.5	1830.25		-0,0267687901003089	-0,0445235723876999	-0,00211985641755216	0,0964398142225872	-0,0275130643625202	-0,0986538777754056	0,00809917624081439	-0,0534780086774662	-0,0648397055844764	0,0126766072315156
ENSMUSG00000040693	Slco4c1	1	96743995	96799896	55902	-	protein_coding	9.13239	7.939	10.3258	0.0215584	0.366694	0.999992	5.97211	8.62833	6.92762	6.30051	11.8664	7.23186	13.9484	7.28086	11.1823	11.9854		-0,410716450715759	0,120124147681044	-0,196598205883862	-0,333488630915639	0,579857031922229	-0,134590268442616	0,81306923241073	-0,12484757731403	0,494190856428814	0,594253567263344
ENSMUSG00000065208	Gm24616	16	22930367	22930505	139	+	snoRNA	15.1864	13.5577	16.815	0.0263619	0.366697	0.999992	14.3331	16.1781	11.546	17.1014	8.63013	15.4968	18.5978	21.8426	16.1522	11.9854		0,0802298110192243	0,254926599190751	-0,231720755816465	0,334995816371535	-0,651662730813881	0,192857261009487	0,45601858759076	0,688026779308315	0,252617429028783	-0,177834576835468
ENSMUSG00000020899	Pfas	11	68876523	68899286	22764	-	protein_coding	843.451	824.304	862.598	0.0441301	0.366699	0.999992	887.455	884.404	841.705	750.661	757.294	827.531	916.874	950.557	831.219	786.809		0,106498526594915	0,10152891884593	0,0301389693813577	-0,13501530786914	-0,122322694751068	0,00563791356793017	0,153547144839558	0,205597134355459	0,0120529272874016	-0,0671632904983667
ENSMUSG00000069743	Zfp820	17	22035866	22064753	28888	-	protein_coding	80.4022	76.6206	84.1839	0.044082	0.36676	0.999992	64.4988	78.7335	80.8222	90.0073	69.041	92.9811	79.0409	84.9434	80.7612	83.193		-0,248459606554155	0,0392461434465592	0,0770197472254456	0,232310073686979	-0,150277149829573	0,279205342714953	0,0448670098254052	0,148770375795277	0,0759311049004532	0,118731212260345
ENSMUSG00000081227	Gm13082	4	143397694	143398254	561	+	processed_pseudogene	8.31614	9.38543	7.24686	-0.0216583	0.366873	0.999992	9.55538	9.70687	10.3914	10.8009	6.4726	5.16561	7.43914	6.47188	8.69736	8.46031		0,0258899822177981	0,0485836769442753	0,146898822658218	0,202653475568834	-0,536077558172993	-0,861482567791937	-0,335286835376874	-0,536238050935425	-0,109844695134975	-0,149712245444919
ENSMUSG00000029486	Mrpl1	5	96357352	96414586	57235	+	protein_coding	379.346	370.971	387.721	0.04434	0.366889	0.999992	420.437	379.646	331.371	366.33	357.072	393.62	380.326	395.594	361.562	407.505		0,180581370700339	0,0333500639845062	-0,162859482263166	-0,0181642710408299	-0,0550928822416885	0,0854962946592692	0,0359299674101211	0,0927123738620555	-0,0370645044390493	0,135510706179852
ENSMUSG00000113814	Gm9255	12	19379059	19384617	5559	+	unprocessed_pseudogene	3.82941	2.88319	4.77563	0.0114964	0.366931	0.999992	1.19442	0	6.92762	0.900073	5.39383	5.16561	9.29892	3.23594	1.24248	4.93518		-1,27135260148208	#NUM!	1,26469373823718	-1,6795516088522	0,903645452293333	0,841274848508183	1,68939867581061	0,166519365364696	-1,21444220089246	0,775437592191651
ENSMUSG00000030509	Asb7	7	66294313	66339344	45032	-	protein_coding	563.898	575.16	552.637	-0.0408277	0.366968	0.999992	637.821	595.355	548.436	552.645	541.541	548.588	566.304	540.402	546.691	561.2		0,149190107227294	0,0497873256020741	-0,0686382822438476	-0,0576099864602011	-0,0868923116214359	-0,0682384185532037	-0,0223842241485985	-0,0899295651394296	-0,0732357103459774	-0,0354459323004829
ENSMUSG00000047420	Fam180a	6	35289603	35303076	13474	-	protein_coding	25.4233	22.6556	28.1909	0.0247587	0.366981	0.999992	14.3331	17.2567	27.7105	32.4026	21.5753	23.7618	13.0185	31.5504	26.0921	46.5317		-0,660522425377943	-0,392716232814933	0,290561413620157	0,516241067973092	-0,0704868723236822	0,0687763850608178	-0,799306821636165	0,477789259609924	0,203742897269283	1,03834446487548
ENSMUSG00000054733	Msra	14	64360074	64693352	333279	-	protein_coding	360.826	353.002	368.65	0.0433934	0.367121	0.999992	343.994	358.076	346.381	357.329	359.229	388.454	337.551	359.998	360.319	396.929		-0,0372934149275826	0,0205897082611969	-0,0273158868759139	0,0175777734029426	0,0252299095894197	0,138069790410643	-0,0645694959688167	0,0283150763306402	0,0296010742346617	0,169207967326463
ENSMUSG00000035566	Pcdh17	14	84681003	84776442	95440	+	protein_coding	2106.65	2065.77	2147.52	0.0408584	0.367209	0.999992	1928.99	1934.9	2037.87	2337.49	2089.57	2003.23	2164.79	2078.28	2188.01	2303.32		-0,0988297596576857	-0,0944153410355478	-0,019611902082327	0,178283082069312	0,0165299882523337	-0,0443517660292756	0,0675503160746364	0,00871493250862136	0,0829413851818553	0,157037801815217
ENSMUSG00000002804	Nudt14	12	112897911	112905744	7834	-	protein_coding	320.844	328.069	313.62	-0.0436755	0.367216	0.999992	335.633	333.269	333.68	319.526	318.236	310.97	344.06	307.414	308.135	297.521		0,0328844087596379	0,0226898097272519	0,0244676100374944	-0,038065704439364	-0,0439008083240316	-0,0772228795986831	0,0686627314603536	-0,0938143362835605	-0,0904352004847894	-0,141007451137975
ENSMUSG00000085945	2310014F06Rik	7	112211767	112279288	67522	-	lncRNA	46.8279	44.1928	49.463	0.0401009	0.367269	0.999992	52.5546	45.2987	45.0295	41.4033	36.6781	52.6893	51.1441	45.3031	50.9417	47.2367		0,250003423574181	0,0356579209998114	0,0270578627972353	-0,0940652463762247	-0,268895394924724	0,253696502011284	0,210754700866872	0,035798693841267	0,205034210144591	0,0960962670107858
ENSMUSG00000003190	Bcl2l12	7	44640646	44648136	7491	-	protein_coding	105.97	101.958	109.982	0.045434	0.36729	0.999992	101.526	108.933	107.378	92.7075	99.2465	111.577	130.185	107.595	96.9135	103.639		-0,00612929119923233	0,095459948699031	0,0747224227691983	-0,137218707523839	-0,0388883123918712	0,130066629929439	0,352585972013362	0,0776341750110271	-0,0732076078850647	0,0235873891155504
ENSMUSG00000025241	Fyco1	9	123618565	123680964	62400	-	protein_coding	877.248	893.491	861.005	-0.0390705	0.367328	0.999992	894.622	942.645	898.281	839.768	892.14	780.008	880.608	919.007	861.039	864.362		0,00182489685870008	0,0772611511847135	0,007713172384244	-0,0894627481184131	-0,00218353354072369	-0,195964822284708	-0,0209532137263374	0,0406220747514098	-0,0533750688732137	-0,0478184762931412
ENSMUSG00000074059	Fbxw18	9	109505802	109531768	25967	-	protein_coding	5.41513	6.63077	4.19948	-0.0137524	0.367374	0.999992	5.97211	5.39271	5.77301	11.7009	4.31507	1.03312	1.85978	10.5168	1.24248	6.34523		-0,150935336404704	-0,298166643120539	-0,199851497406601	0,819377279478903	-0,619793472404015	-2,68216407618916	-1,83404024888674	0,665448253695802	-2,41595303070244	-0,0635031582336268
ENSMUSG00000026579	F5	1	163979407	164047846	68440	+	protein_coding	19.1915	21.4926	16.8904	-0.0237359	0.36738	0.999992	35.8327	19.4137	17.319	14.4012	20.4966	13.4306	23.2473	7.28086	18.6372	21.8558		0,737432832175418	-0,146764068706626	-0,311483328826477	-0,577656770803221	-0,0684602911014657	-0,678318690189104	0,113221608746952	-1,56166079514401	-0,20565676723496	0,0241738185699011
ENSMUSG00000048251	Bcl11b	12	107876662	107969861	93200	-	protein_coding	837.276	858.456	816.096	-0.0449494	0.367419	0.999992	868.345	926.467	951.393	754.261	791.815	853.36	904.785	804.131	771.58	746.622		0,0165238334413032	0,109995293944339	0,148296645703029	-0,186680294149061	-0,116581508747027	-0,00859039395594312	0,0758314567081486	-0,0943137120692267	-0,153927861668187	-0,201365574869827
ENSMUSG00000004951	Hspb1	5	135916773	135918417	1645	+	protein_coding	139.58	133.763	145.396	0.0447223	0.367437	0.999992	109.887	116.482	128.161	150.312	163.972	144.637	143.203	137.527	131.703	169.911		-0,283660358635166	-0,199566119244539	-0,0617226093439674	0,168282970411757	0,293775157639464	0,112760057355689	0,0983874084080557	0,040040588292301	-0,0223914595393573	0,345102293153916
ENSMUSG00000108808	Gm45204	7	127411326	127412679	1354	-	TEC	9.1676	7.96885	10.3663	0.0224599	0.367556	0.999992	7.16653	8.62833	4.61841	10.8009	8.63013	12.3975	11.1587	9.70782	8.69736	9.87036		-0,15309742347972	0,114708769083288	-0,786976085202775	0,438703569150159	0,115010034687175	0,63760193162318	0,485725758925607	0,284774543367057	0,12620539844635	0,308730269472855
ENSMUSG00000035674	Ndufa3	7	3620372	3623326	2955	+	protein_coding	991.545	970.685	1012.4	0.0433677	0.367595	0.999992	965.093	970.687	946.774	999.981	970.89	892.618	1041.48	1058.96	916.95	1152.01		-0,00833527012882759	3,13162058038513E-06	-0,0359828143770731	0,042897341138349	0,000304397224467336	-0,120959895614251	0,101559446469667	0,125574595911395	-0,0821593462306034	0,247080786881194
ENSMUSG00000022747	St3gal6	16	58288488	58344606	56119	-	protein_coding	173.757	164.421	183.094	0.0401131	0.367707	0.999992	207.829	138.053	146.635	165.613	163.972	197.326	153.432	146.426	155.31	262.975		0,338008620173989	-0,252166182390566	-0,165166349904468	0,0104280730121523	-0,0039374033430981	0,263193307463916	-0,0997894790235961	-0,167217021744753	-0,0822401904230316	0,677532216196628
ENSMUSG00000001440	Kpnb1	11	97050540	97078707	28168	-	protein_coding	7493.99	7406.31	7581.67	0.0296356	0.367713	0.999992	7281.2	7613.42	7116.97	7306.79	7713.18	7849.67	7847.36	7619.02	7415.12	7177.16		-0,0245798404364751	0,0397897712998226	-0,0574920424169104	-0,0195174106022255	0,0585704575113694	0,0838763238381271	0,0834524925113861	0,0408499462165087	0,00171519291506265	-0,0453418153506115
ENSMUSG00000049076	Acap2	16	30911230	31020063	108834	-	protein_coding	2817.49	2849.96	2785.02	-0.0305466	0.367771	0.999992	2916.78	2910.98	2757.19	2840.63	2824.21	2813.19	2742.25	2629.2	2968.29	2772.16		0,0334348811581236	0,0305653509217391	-0,0477416435663718	-0,00473012118593797	-0,0130932629959869	-0,0187319816825811	-0,0555793143622117	-0,11631663417932	0,0586889352166773	-0,0399297258725677
ENSMUSG00000026656	Fcgr2b	1	170786186	170804116	17931	-	protein_coding	47.4293	43.8915	50.9672	0.0348929	0.367801	0.999992	33.4438	35.5919	41.5657	65.7053	43.1507	46.4905	39.0555	50.966	58.3966	59.9272		-0,392201110223146	-0,302393219638127	-0,0785471918403311	0,582069519229149	-0,0245579785053334	0,0829964191518307	-0,16841542709666	0,215595858065948	0,411943219986513	0,449270175473082
ENSMUSG00000023991	Foxp4	17	48178058	48235570	57513	-	protein_coding	952.192	979.589	924.795	-0.0460571	0.367836	0.999992	913.733	956.666	1188.09	1015.28	824.178	888.486	968.948	1016.89	900.798	848.851		-0,100404124481167	-0,0341610744759519	0,278391043830893	0,051632282967495	-0,24922127513738	-0,140827857368819	-0,0157573173773455	0,0539208392061099	-0,120972476569263	-0,206665113685352
ENSMUSG00000111837	Gm47135	9	122511807	122512706	900	+	transcribed_unprocessed_pseudogene	792.418	809.499	775.338	-0.0427716	0.367883	0.999992	875.511	844.498	721.627	828.067	777.791	783.107	689.98	783.906	792.702	826.995		0,113097106281422	0,0610649087228165	-0,165776063304837	0,0327187617218636	-0,0576468737235156	-0,0478188885783954	-0,230473722826259	-0,0463474595905313	-0,0302492674978977	0,0308502877922471
ENSMUSG00000118642	AY036118	17	40158994	40159718	725	-	pseudogene	725.594	754.742	696.446	-0.0453324	0.367952	0.999992	1006.9	702.13	771.275	706.557	586.849	718.02	576.533	767.727	684.607	735.342		0,415862167970274	-0,104244226522001	0,0312614785003526	-0,0951768165629358	-0,362993852833411	-0,0719581302580308	-0,388579065292237	0,024609590896084	-0,140707743811022	-0,0375679388359089
ENSMUSG00000035828	Pim3	15	88746389	88749929	3541	+	protein_coding	1006.53	1023.97	989.093	-0.0377685	0.367974	0.999992	1084.54	1109.82	979.103	981.979	964.417	1001.1	984.756	986.961	956.71	1015.94		0,082902308012598	0,116149780899823	-0,0646418857170105	-0,0604098003248264	-0,0864451992069422	-0,0325939687603343	-0,0563361228806479	-0,0531087799812859	-0,0980211431064253	-0,011356287487437
ENSMUSG00000026933	Camsap1	2	25816850	25873294	56445	-	protein_coding	2914.29	2940.96	2887.62	-0.0251091	0.368057	0.999992	2953.81	2946.57	2886.51	2913.54	3004.36	2959.9	2916.14	2895.36	2882.55	2784.15		0,00628896204176919	0,00275289922608494	-0,0269613438006155	-0,0135149195091205	0,0307740087672761	0,00926121639899903	-0,012224535827633	-0,022544767085006	-0,0289380717436116	-0,0790506382716912
ENSMUSG00000103388	Gm37581	9	72264509	72265496	988	+	TEC	91.3213	85.8737	96.769	0.0389103	0.368067	0.999992	108.692	112.168	63.5031	73.806	71.1986	94.0142	96.7088	110.831	106.853	75.4378		0,339963179698825	0,385376950925392	-0,435387907977104	-0,218478463251904	-0,27036738225336	0,130662534801733	0,171431440046554	0,368072589307444	0,315343694791849	-0,186929202482591
ENSMUSG00000002664	Pspn	17	57306457	57307018	562	-	protein_coding	8.58814	7.32737	9.8489	0.0198457	0.368073	0.999992	8.36095	4.31416	11.546	8.10065	4.31507	8.26498	6.50925	13.7527	13.6673	7.05026		0,190371424754123	-0,764214804019316	0,656028436581986	0,14474249676871	-0,763913538415429	0,173715857799421	-0,170805392840548	0,908351310793633	0,899358521923439	-0,055620130799991
ENSMUSG00000106139	Gm30648	3	133905709	133918999	13291	+	lncRNA	22.2288	24.081	20.3766	-0.0318697	0.368094	0.999992	25.0829	20.4923	21.9374	27.0022	25.8904	22.7287	17.668	19.4156	17.3947	24.6759		0,0588045505679569	-0,232816665483052	-0,134501519769116	0,165178716027595	0,104519587398406	-0,0833818984706009	-0,446762176361887	-0,310678404642869	-0,469247549563574	0,0352054163502909
ENSMUSG00000018387	Shroom1	11	53348032	53358593	10562	+	protein_coding	45.7222	43.2288	48.2155	0.0386416	0.368182	0.999992	46.5825	50.6914	38.1019	33.3027	47.4657	43.3912	43.7049	51.775	47.2142	54.992		0,107792615265232	0,229747941364788	-0,18213164524046	-0,376355245338187	0,134891973928334	0,00540717428464506	0,0158024304859484	0,260262363249762	0,127228310436193	0,347227886881359
ENSMUSG00000021133	Susd6	12	80837284	80927609	90326	+	protein_coding	1329.38	1350.85	1307.91	-0.0376804	0.36823	0.999992	1225.48	1363.28	1287.38	1461.72	1416.42	1321.36	1306.5	1294.38	1273.54	1343.78		-0,140529181566941	0,0132052442872808	-0,0694323633682232	0,113792712641068	0,0683769626069493	-0,0318442931894547	-0,0481665996603691	-0,0616160405524863	-0,0850256021915567	-0,00757652164791753
ENSMUSG00000020827	Mink1	11	70453707	70505309	51603	+	protein_coding	4233.03	4295.03	4171.03	-0.0354398	0.36862	0.999992	4039.53	4126.5	4288.19	4481.46	4539.45	3954.79	4266.35	3976.97	4464.23	4192.79		-0,0884782520482619	-0,0577493448279677	-0,00229725752472152	0,0613020962376823	0,0798497517221089	-0,119064726869318	-0,00966633803709434	-0,110998029238806	0,0557444241335403	-0,0347575644659132
ENSMUSG00000086922	Gm13835	6	31118914	31119598	685	-	processed_pseudogene	29.1086	26.7979	31.4193	0.0308234	0.368724	0.999992	32.2494	33.4348	32.3289	14.4012	21.5753	23.7618	30.6864	35.5953	36.0319	31.0211		0,267151646646838	0,319229148154413	0,270702905539078	-0,895934862886749	-0,312737801741211	-0,173474544356711	0,195481446247155	0,409567729967446	0,427155540200567	0,211131034736796
ENSMUSG00000020798	Spns3	11	72385745	72441332	55588	-	protein_coding	7.37778	6.34942	8.40614	0.0202134	0.368737	0.999992	4.77769	5.39271	8.08222	8.10065	5.39383	10.3312	5.57935	8.08985	7.45488	10.5754		-0,410312203881206	-0,235615415709677	0,348126557174503	0,351413790190987	-0,235314150105789	0,702315246109063	-0,186526520754721	0,349487857852936	0,231560697429575	0,736013663343442
ENSMUSG00000092592	Gm20449	7	41048802	41148841	100040	-	protein_coding	6.00988	4.98816	7.03159	0.0160579	0.368798	0.999992	9.55538	1.07854	6.92762	6.30051	1.07877	6.19874	7.43914	8.08985	4.96992	8.46031		0,937804348103945	-2,20942695861189	0,473850687823204	0,336960262791427	-2,209125693008	0,313466203928004	0,576627530509273	0,697604409838085	-0,00528525130643264	0,762202120441228
ENSMUSG00000000686	Abhd15	11	77405947	77429433	23487	+	protein_coding	16.031	14.2981	17.7639	0.0250627	0.368829	0.999992	17.9163	14.021	16.1644	12.601	10.7877	8.26498	25.1071	20.2246	21.1222	14.1005		0,325451939520271	-0,028230244662991	0,177000104967467	-0,182282741400766	-0,406440602312827	-0,790739300985342	0,812272028480555	0,50028950053326	0,562934585751718	-0,0200752895847583
ENSMUSG00000086712	Mexis	4	53261356	53270232	8877	-	lncRNA	41.2989	38.6536	43.9443	0.0367692	0.368831	0.999992	37.0271	40.9846	40.4111	41.4033	33.4418	30.9937	47.4245	38.0223	49.6992	53.582		-0,0620208343384229	0,0844790620024543	0,0641497112177698	0,0991458039615927	-0,208950875450373	-0,318627194013879	0,295031379651526	-0,0237563262008826	0,362621350751687	0,471145640334414
ENSMUSG00000026672	Optn	2	5025453	5068862	43410	-	protein_coding	789.041	770.425	807.657	0.0439378	0.368876	0.999992	796.679	701.052	706.617	850.569	797.208	770.71	822.025	726.468	839.917	879.167		0,0483447485487513	-0,136133601435852	-0,12472652094508	0,142773309102479	0,0493023103983683	0,000532972722305552	0,0935275391609257	-0,0847546010479099	0,124591634235973	0,190482818809964
ENSMUSG00000030208	Emp1	6	135339543	135360171	20629	+	protein_coding	2621.74	2696.02	2547.46	-0.045878	0.369104	0.999992	2382.87	2932.55	2887.66	2555.31	2721.73	3156.19	2280.1	2508.66	2287.41	2504.96		-0,178132099239583	0,121323998959632	0,0990680508297804	-0,0773370039950202	0,0136893195150619	0,227350889459704	-0,241738684253181	-0,103915352889893	-0,237120818409761	-0,106047885401943
ENSMUSG00000033430	Terf2ip	8	112738030	112747160	9131	+	protein_coding	1135.52	1150.17	1120.86	-0.0326052	0.369155	0.999992	1129.92	1179.92	1162.68	1146.69	1131.63	1159.16	1161.44	1112.35	1093.38	1077.98		-0,0256226425702915	0,0368467001670415	0,0156127910952052	-0,0043684610235107	-0,0234500944443688	0,0112372998020121	0,0140619281036041	-0,048231145763525	-0,0730489017954062	-0,0935110529327597
ENSMUSG00000118394	Gm50475	4	131648127	131648839	713	-	lncRNA	6.83008	7.99166	5.6685	-0.0181373	0.369292	0.999992	11.9442	7.54979	10.3914	3.60029	6.4726	3.09937	8.36903	4.85391	4.96992	7.05026		0,579744702737492	-0,0820597768081057	0,378825448290545	-1,15038239952	-0,304150932540666	-1,36652153632582	0,0665647916977665	-0,719348924581941	-0,685272991560252	-0,180820025646385
ENSMUSG00000037989	Wnk2	13	49189779	49301490	111712	-	protein_coding	2203.39	2246.92	2159.86	-0.0413998	0.369295	0.999992	2158.32	2329.65	2532.04	2217.78	1996.8	2205.72	2269.87	2178.6	2156.95	1988.17		-0,0580382613764255	0,052165238093975	0,172354883430673	-0,0188315189162459	-0,170259913482396	-0,0266993426302665	0,0146607099454601	-0,0445485708925741	-0,0589574192069183	-0,176504333338742
ENSMUSG00000084828	Gm12367	4	35225897	35262222	36326	+	lncRNA	11.8283	10.4305	13.226	0.0229765	0.369311	0.999992	5.97211	10.7854	10.3914	9.9008	15.1027	19.6293	13.0185	10.5168	7.45488	15.5106		-0,804495073499074	0,0482736197850908	-0,00541432794601649	-0,0751905571192605	0,534001712559215	0,912203700160052	0,319754936076498	0,0118885166014311	-0,484550267075658	0,572443721866993
ENSMUSG00000093749	4921523L03Rik	9	107868883	107872855	3973	-	lncRNA	8.96611	10.2278	7.70439	-0.0207974	0.369414	0.999992	16.7219	8.62833	9.23682	9.00073	7.55136	7.23186	3.71957	9.70782	8.69736	9.16533		0,709239300979016	-0,245346927794421	-0,147031782080485	-0,184386533561346	-0,437690740132931	-0,500061343918081	-1,45929243867326	-0,0752811535106526	-0,233850298431359	-0,158240631321367
ENSMUSG00000105107	Gm43412	5	123174063	123176880	2818	+	TEC	14.7232	16.1857	13.2606	-0.0264661	0.369483	0.999992	20.3052	11.864	13.8552	19.8016	15.1027	12.3975	9.29892	12.9438	16.1522	15.5106		0,327124195069271	-0,448138334259606	-0,224292306461814	0,290893965086103	-0,0999137652354189	-0,384676790357014	-0,79958736888838	-0,322466679334291	-0,00298852745035545	-0,0614717559276413
ENSMUSG00000032806	Slc10a3	X	73412823	73416955	4133	-	protein_coding	116.949	112.299	121.598	0.0452543	0.369639	0.999992	107.498	91.676	113.151	125.11	124.058	134.306	111.587	114.876	116.793	130.43		-0,0630312034592087	-0,29272467036701	0,0109093833244388	0,155857765564512	0,14367571004355	0,258182868342482	-0,00917052177503151	0,0327347865625849	0,0566149524783878	0,215932432343559
ENSMUSG00000055723	Rras2	7	113646017	113717016	71000	-	protein_coding	557.199	568.983	545.416	-0.0422109	0.369718	0.999992	564.962	612.611	581.92	591.348	494.075	543.423	543.987	575.997	524.327	539.345		-0,0102330630625998	0,106586376386854	0,0324343260960261	0,0556211165502142	-0,203655689416998	-0,0663110920067908	-0,0648134395258983	0,0176759614111805	-0,117919847105186	-0,0771782272058534
ENSMUSG00000037503	Fam168b	1	34852300	34882146	29847	-	protein_coding	9390.01	9475.13	9304.9	-0.0241184	0.369725	0.999992	9358.3	9213.98	9631.69	9558.77	9612.89	9613.21	9453.29	9420.63	8928.46	9108.93		-0,0178992476066352	-0,0403210466337693	0,0236446289207499	0,0126803313548163	0,0208247778804359	0,0208729830828381	-0,00332910911280606	-0,00832182102157109	-0,0857331863747913	-0,056863085769162
ENSMUSG00000044912	Syt16	12	74044435	74320041	275607	+	protein_coding	1455.52	1483.02	1428.02	-0.0405954	0.369776	0.999992	1592.16	1558.49	1453.64	1377.11	1433.68	1546.58	1470.16	1427.86	1415.18	1280.33		0,102452641583582	0,0716140471668192	-0,028862016788274	-0,106891493295494	-0,0488130753411667	0,0605494376559323	-0,0125635887416857	-0,0546839885000702	-0,0675459912076499	-0,212024664598343
ENSMUSG00000049565	Aknad1	3	108646974	108689625	42652	+	protein_coding	6.11046	7.23539	4.98553	-0.0170961	0.36978	0.999992	13.1386	7.54979	5.77301	5.40044	4.31507	3.09937	7.43914	4.85391	2.48496	7.05026		0,860673601923512	0,0613655986279811	-0,325746082828323	-0,421994523362752	-0,745688057825737	-1,22309616088973	0,0400651656915398	-0,575923549145855	-1,54184761612417	-0,037394650210298
ENSMUSG00000020659	Cbll1	12	31534828	31549615	14788	-	protein_coding	467.344	477.962	456.727	-0.0431853	0.369794	0.999992	470.602	482.108	525.344	455.437	456.318	485.568	433.33	495.908	437.353	431.476		-0,0223873422481118	0,0124605527629959	0,136367412379674	-0,0696445943803011	-0,0668553496964873	0,0227771399634143	-0,14142983464488	0,0531760688330718	-0,128097142477568	-0,147616047395708
ENSMUSG00000016477	E2f3	13	30090558	30170046	79489	-	protein_coding	1213.12	1195.81	1230.43	0.0338717	0.369845	0.999992	1229.06	1225.22	1141.9	1217.8	1165.07	1246.98	1217.23	1293.57	1222.6	1171.75		0,0395670914826985	0,0350556373775814	-0,0665496256540615	0,0262869411951444	-0,0375746194723846	0,0604491404466563	0,0256123889392962	0,113366014915842	0,0319647305175893	-0,0293202370247968
ENSMUSG00000027679	Dnajc19	3	34110169	34135470	25302	-	protein_coding	227.515	221.745	233.285	0.0452199	0.369872	0.999992	230.523	221.101	233.23	223.218	200.651	244.85	219.455	233.797	228.616	239.709		0,0560148221575431	-0,00419342232092973	0,0728531066393598	0,00955508790621775	-0,144213445114454	0,143000388890625	-0,0149759833433676	0,0763554342369187	0,0440301415360999	0,112383992643289
ENSMUSG00000046818	Ddit4l	3	137327373	137334094	6722	+	protein_coding	35.4735	32.3066	38.6405	0.0292397	0.3699	0.999992	20.3052	22.6494	55.4209	40.5033	22.6541	40.2918	36.2658	34.7863	36.0319	45.8267		-0,669980124878674	-0,512356850066088	0,778603373590244	0,326211122830539	-0,512055584462201	0,318658607836134	0,166782435138563	0,106693755419862	0,15744842958818	0,504360118515569
ENSMUSG00000048827	Pkd1l3	8	110341149	110401018	59870	+	protein_coding	68.1453	64.4081	71.8825	0.0409868	0.369929	0.999992	59.7211	75.4979	56.5755	61.2049	69.041	60.9543	65.0925	62.2918	90.7011	80.3729		-0,10900150661858	0,229194013835828	-0,187064013279993	-0,0735938625130872	0,100212262494747	-0,0795152919285606	0,0152485029569911	-0,0481991888516259	0,493877263076336	0,319467589387565
ENSMUSG00000116883	Gm49700	12	20665344	20687949	22606	+	lncRNA	15.5152	13.9958	17.0346	0.0276733	0.370177	0.999992	10.7498	14.021	17.319	17.1014	10.7877	15.4968	18.5978	19.4156	16.1522	15.5106		-0,380682811380838	0,00260059860210907	0,307366621783479	0,289120693250323	-0,375609759047727	0,146982137888275	0,410143464469548	0,472226654744788	0,206742305907571	0,148259077430285
ENSMUSG00000020806	Rhbdf2	11	116488991	116517845	28855	-	protein_coding	324.218	310.572	337.864	0.0447942	0.370214	0.999992	274.717	230.808	330.216	376.23	340.89	287.208	364.518	328.448	387.654	321.492		-0,176983028251326	-0,428237399510389	0,0884820965807898	0,276687045515059	0,134377627869451	-0,112832651369295	0,231059947324834	0,0807348048362492	0,319839540256169	0,0498522065851645
ENSMUSG00000097767	Miat	5	112361094	112377261	16168	-	lncRNA	31219.8	31820.6	30618.9	-0.0407822	0.370235	0.999992	32888.4	33210.4	27963.3	32511.5	32529.1	30282.9	28880.6	28055.6	33476.1	32399.5		0,047619765209179	0,06167742626594	-0,186423706748233	0,0309919833393118	0,0317725073654004	-0,0714560796292169	-0,139858731438289	-0,181670977873087	0,0731740556290017	0,0260102666249169
ENSMUSG00000048175	Asb8	15	98032518	98063506	30989	-	protein_coding	1120.8	1137.74	1103.85	-0.034237	0.370241	0.999992	1176.51	1184.24	1153.45	1104.39	1070.14	1113.71	1116.8	1135.81	1052.38	1100.55		0,0483328704220696	0,057783988367701	0,0197776628688497	-0,0429265176288808	-0,0883807746467453	-0,0308062260662604	-0,0268034258107096	-0,00244785677032931	-0,112518483999852	-0,047956950327623
ENSMUSG00000061126	Cyp4f39	17	32671697	32712294	40598	+	protein_coding	169.479	177.637	161.32	-0.0419959	0.370247	0.999992	164.83	132.661	142.016	223.218	225.462	166.333	151.572	143.999	167.735	176.961		-0,107954763221532	-0,421196021376293	-0,32288087566235	0,329518083017059	0,343949870969237	-0,0948629867821754	-0,228927883363293	-0,30287382218652	-0,0827532223592477	-0,00550039443279721
ENSMUSG00000112124	Gm19056	12	32979150	32979946	797	-	processed_pseudogene	4.8358	3.93803	5.73357	0.0153507	0.37033	0.999992	1.19442	7.54979	2.30921	5.40044	3.2363	3.09937	4.64946	8.89883	4.96992	7.05026		-1,7211616343108	0,938961981030966	-0,770077795312698	0,455601859040233	-0,283129174701596	-0,345499778486746	0,239589642981888	1,17614195117327	0,33574876627882	0,840201732192687
ENSMUSG00000020654	Adcy3	12	4183103	4263525	80423	+	protein_coding	480.729	491.789	469.669	-0.043825	0.370361	0.999992	437.158	450.83	519.571	545.444	505.941	479.369	477.035	456.267	443.565	492.108		-0,169883471347273	-0,125455484266265	0,0792817205838251	0,149391666471515	0,0409307617721155	-0,0369029594008388	-0,0439451116189307	-0,108159990385743	-0,148892645012593	0,000935188194467425
ENSMUSG00000024181	Mrpl28	17	26342474	26345587	3114	+	protein_coding	1043.12	1028.38	1057.86	0.0348012	0.370398	0.999992	1033.17	1013.83	1033.37	1048.58	1012.96	983.533	1061.01	1046.02	1078.47	1120.29		0,00670567972410902	-0,0205650029508114	0,00697706834975279	0,0280645893715414	-0,0217993362581535	-0,064333524389129	0,0450556158940362	0,0245278838570521	0,0686109902341236	0,123488038164676
ENSMUSG00000027803	Wwtr1	3	57363070	57483331	120262	-	protein_coding	2493.58	2452.71	2534.44	0.0375293	0.370408	0.999992	2513.06	2560.46	2582.85	2321.29	2285.91	2581.77	2539.54	2701.2	2520.99	2328.7		0,0350693929831434	0,0620233166169153	0,0745837837480634	-0,0794525458900629	-0,101611765048937	0,0739849448804483	0,0501871848614591	0,139222748600735	0,0396139540371267	-0,0748530704075039
ENSMUSG00000033964	Zbtb41	1	139350026	139380743	30718	+	protein_coding	1564.24	1542.67	1585.8	0.0342021	0.370446	0.999992	1580.22	1651.25	1537.93	1477.92	1466.04	1585.84	1503.64	1601.79	1602.8	1634.95		0,034694178576768	0,0981240930820479	-0,00444096163253589	-0,061863763294221	-0,073503468046465	0,0398191276585415	-0,0369760218229107	0,0542535141118456	0,0551625831983334	0,083819208560228
ENSMUSG00000020056	Washc3	10	88036955	88082020	45066	+	protein_coding	388.118	379.318	396.919	0.04403	0.370539	0.999992	379.826	341.898	366.009	408.633	400.222	408.084	376.606	402.065	367.774	430.066		0,00193290990888395	-0,149842321951899	-0,0515271762379624	0,107399434545324	0,0773952901333844	0,105458152791898	-0,0103487651981531	0,0840239630335921	-0,0445862791568994	0,181150658690905
ENSMUSG00000020903	Stx8	11	67857019	68097974	240956	+	protein_coding	448.716	439.056	458.375	0.0423358	0.370641	0.999992	432.381	465.93	404.111	441.936	450.924	463.872	411.942	474.874	475.87	465.317		-0,0221037137827129	0,0857065945817161	-0,119654650035489	0,00943060607865347	0,0384794901030146	0,0793213889781311	-0,0919635299055718	0,11313905909091	0,116161381648661	0,0838078849960253
ENSMUSG00000021807	Rtraf	14	19861419	19873892	12474	-	protein_coding	1131.24	1102.33	1160.15	0.0451135	0.370725	0.999992	956.732	1192.87	1246.97	1001.78	1113.29	1072.38	1195.84	1312.98	1102.08	1117.47		-0,204366142102096	0,113879789008065	0,17787486153813	-0,137985704538963	0,0142726398005001	-0,0397344910500195	0,11747353522247	0,25229467688394	-0,000323879620121628	0,019677822132093
ENSMUSG00000024521	Pmaip1	18	66591604	66598636	7033	+	protein_coding	7.32326	8.3395	6.30703	-0.0181557	0.370742	0.999992	9.55538	6.47125	4.61841	13.5011	7.55136	11.3644	5.57935	4.85391	6.2124	3.52513		0,196352036446608	-0,36591676954807	-0,85256412455529	0,695043624685009	-0,143223082607736	0,446483010186802	-0,579862280426908	-0,780813495985458	-0,424809468076407	-1,2422845970499
ENSMUSG00000040586	Ofd1	X	165173029	165223700	50672	-	protein_coding	443.773	454.711	432.835	-0.0442151	0.370781	0.999992	523.157	462.694	432.976	427.535	427.191	466.972	394.274	429.571	429.898	443.461		0,202294782183651	0,0251102533661888	-0,0706616530361772	-0,0889075815693334	-0,090065698449859	0,0383860401005671	-0,205748640448993	-0,0820522597665914	-0,080953649191176	-0,0361407989221056
ENSMUSG00000037428	Vgf	5	137055246	137062205	6960	+	protein_coding	1925.08	1958.54	1891.62	-0.0395036	0.370918	0.999992	1887.19	2082.66	1772.31	1995.46	2055.05	1894.75	1949.05	1739.32	2037.67	1837.3		-0,0535379442706757	0,0886543548996713	-0,1441400080795	0,0269472601620458	0,0693984539335959	-0,0477695086371858	-0,0070006033923658	-0,171253876011541	0,057143712759929	-0,0921901471508818
ENSMUSG00000084081	Gm12057	11	22708599	22710025	1427	-	processed_pseudogene	9.07896	7.38786	10.7701	0.0160338	0.370969	0.999992	4.77769	10.7854	2.30921	7.20058	11.8664	10.3312	1.85978	14.5617	18.6372	8.46031		-0,628844650098336	0,545852138073193	-1,67776081110023	-0,0370436574684564	0,683656927427016	0,483782799891934	-1,990021467693	0,978952318190757	1,33495634609981	0,195553122238949
ENSMUSG00000025466	Fuom	7	139676683	139682354	5672	-	protein_coding	194.527	189.126	199.928	0.0458514	0.371007	0.999992	185.135	188.745	210.138	183.615	177.996	190.095	181.329	207.1	207.494	213.623		-0,0307655396129955	-0,00291013977073928	0,151988534309562	-0,0426636102858569	-0,0874977717533644	0,00737136627268447	-0,0607364487322931	0,130982021959544	0,13372474817644	0,175719310201848
ENSMUSG00000078591	Hs3st4	7	123582092	123998212	416121	+	protein_coding	115.622	122.015	109.229	-0.0414212	0.371137	0.999992	121.831	106.776	163.954	116.109	101.404	97.1136	104.148	118.112	90.7011	136.07		-0,0021735311149412	-0,19247355972265	0,426232085416355	-0,0715706250333043	-0,266940062520743	-0,329310666305891	-0,228420768623505	-0,046902347359637	-0,427863913616791	0,157293435797777
ENSMUSG00000005947	Itgae	11	72981409	73038272	56864	+	protein_coding	21.4552	19.5885	23.3218	0.0302296	0.371148	0.999992	19.1108	16.1781	17.319	21.6017	23.7329	32.0268	25.1071	20.2246	17.3947	21.8558		-0,0356226894308161	-0,275963400538136	-0,177648254824196	0,141140803920216	0,276878888094531	0,709272976058958	0,35808799513798	0,0461054671906849	-0,171357366783592	0,158008892572182
ENSMUSG00000038633	Degs1	1	182103337	182110369	7033	-	protein_coding	3101.82	3035.4	3168.24	0.0423848	0.371262	0.999992	2773.45	2900.2	2896.9	3314.07	3292.39	2957.83	3161.63	2903.45	3455.34	3362.97		-0,13020667910268	-0,0657362028112036	-0,0673783415609697	0,126715968011543	0,11725026975434	-0,0373476258659863	0,0587832774621508	-0,0641207613053868	0,186939493968065	0,147849886540759
ENSMUSG00000037110	Ralgapa2	2	146081799	146354264	272466	-	protein_coding	1809.33	1761.29	1857.38	0.0452422	0.371309	0.999992	1614.86	1672.82	2027.48	1932.46	1558.82	1626.14	1843.98	2075.85	1928.33	1812.62		-0,125221765058013	-0,0743495370199443	0,203059767193259	0,133806267148448	-0,17617746506411	-0,115182020729816	0,0661909432939779	0,237076220596262	0,130722041436546	0,0414479651095796
ENSMUSG00000029600	Rita1	5	120732370	120750654	18285	-	protein_coding	456.255	465.302	447.207	-0.0401025	0.371349	0.999992	444.325	469.165	481.469	469.838	461.712	444.243	451.928	465.166	419.958	454.742		-0,0665520045078083	0,011929468404416	0,0492765968269251	0,0139961735839225	-0,0111738703266426	-0,0668186109234785	-0,0420751296047306	-0,00042070293732399	-0,147920978744034	-0,0331201936890945
ENSMUSG00000073590	3222401L13Rik	18	37788504	37794795	6292	+	lncRNA	23.6602	25.6002	21.7202	-0.0317729	0.371374	0.999992	20.3052	30.1992	24.2467	25.202	28.0479	20.6625	26.9669	25.0785	16.1522	19.7407		-0,334307156302727	0,238353617788705	-0,0783687357762036	-0,0226140828655839	0,131739679476079	-0,3091425475628	0,075034179979831	-0,0297017203194151	-0,664419878822353	-0,374979803879335
ENSMUSG00000042286	Stab1	14	30860970	30890598	29629	-	protein_coding	1108.57	1128.28	1088.87	-0.0388174	0.371403	0.999992	1096.48	1147.57	1214.64	1177.3	1005.41	1071.35	1065.66	1145.52	1064.81	1097.02		-0,0412451344006095	0,0244556509709402	0,106407350475989	0,0613523403135508	-0,166339374272078	-0,0746959438982841	-0,0823809666521768	0,0218820391153567	-0,0835336831122968	-0,0405338612120992
ENSMUSG00000027329	Spef1	2	131012181	131029202	17022	-	protein_coding	374.14	364.525	383.755	0.0451199	0.371409	0.999992	361.91	364.547	400.647	354.629	340.89	403.951	408.223	419.054	349.137	338.412		-0,010385610747513	0,000088535345882894	0,136316097355898	-0,0397067821342124	-0,0967088871553113	0,148164558189788	0,16334071772022	0,201120660312868	-0,0622228734099162	-0,107233726995821
ENSMUSG00000110611	Gm20163	8	106016310	106018117	1808	+	lncRNA	34.4484	31.7205	37.1764	0.0328011	0.371438	0.999992	28.6661	30.1992	23.0921	43.2035	33.4418	44.4243	46.4946	28.3145	28.577	38.0714		-0,146069305915985	-0,0709081912953699	-0,458019872751675	0,445731686713894	0,0762344626377831	0,485932303167858	0,551647565542911	-0,163876822845399	-0,150559449990506	0,263290967142455
ENSMUSG00000008859	Rala	13	18055156	18118824	63669	-	protein_coding	3335.76	3299.79	3371.72	0.027784	0.371489	0.999992	3345.58	3346.71	3176.31	3296.97	3333.39	3578.74	3323.44	3286.1	3292.57	3377.78		0,0198798328111244	0,0203702395495046	-0,0550221719490682	-0,00123545692494518	0,014614646416408	0,117076134566244	0,0103006661834373	-0,00599994412044918	-0,00315939033583729	0,0336999344851332
ENSMUSG00000103608	4930442P19Rik	5	35548017	35549256	1240	-	TEC	29.6143	31.7051	27.5235	-0.0346662	0.371651	0.999992	27.4717	32.3562	40.4111	27.0022	31.2842	24.7949	26.9669	25.8875	31.062	28.9061		-0,206767964297118	0,0293293685385512	0,350036935588936	-0,231638332115737	-0,0192789663385086	-0,354668064530075	-0,233525742821234	-0,292457953507353	-0,0295633299897849	-0,13334264411992
ENSMUSG00000023914	Mep1a	17	43785215	43813703	28489	-	protein_coding	2.34288	1.46899	3.21677	0.00809878	0.371682	0.999992	0	3.23562	2.30921	1.80015	0	12.3975	0.929892	0.808985	1.24248	0.705026		#NUM!	1,1392144071365	0,652567052129285	0,29328420576106	#NUM!	3,07714506895524	-0,659693604463491	-0,860644820022042	-0,241606386279197	-1,05908151525269
ENSMUSG00000074813	Morrbid	2	128020239	128344685	324447	-	lncRNA	34.2769	31.1362	37.4177	0.0285001	0.371703	0.999992	20.3052	21.5708	34.6381	46.8038	32.363	23.7618	29.7566	52.584	37.2744	43.7116		-0,616744199208611	-0,529510252287425	0,153767394147667	0,58803367031202	0,0557535140376173	-0,389945729299035	-0,0653838580536231	0,756032739416281	0,259593955739189	0,48942454154405
ENSMUSG00000009394	Syn2	6	115111863	115258967	147105	+	protein_coding	4548.25	4622.19	4474.3	-0.0373209	0.371813	0.999992	4401.44	4245.14	4721.17	4831.59	4911.62	4749.27	4648.53	4204.29	4279.1	4490.31		-0,0706004535191949	-0,122766158878223	0,0305668290228403	0,0639205913284343	0,0876223454056231	0,0391269484180786	0,00819763658722412	-0,136714046986949	-0,111269529515163	-0,0417629292589654
ENSMUSG00000025239	Limd1	9	123307771	123350617	42847	+	protein_coding	857.057	837.129	876.985	0.0441832	0.371846	0.999992	931.649	841.262	909.827	738.06	764.845	856.459	934.542	940.04	842.402	811.485		0,154337366354847	0,00710605963901357	0,120142711059716	-0,181711855259438	-0,130281171267195	0,0329346992038888	0,158810021076856	0,167273372856544	0,00905891633120307	-0,0448855576464055
ENSMUSG00000030034	Ino80b	6	83098746	83102412	3667	-	protein_coding	215.981	223.637	208.324	-0.0458719	0.371856	0.999992	259.19	200.609	244.776	215.117	198.493	183.896	196.207	239.459	216.192	205.868		0,212849498729977	-0,156774229322309	0,130302559846798	-0,0560339331038775	-0,172069818769436	-0,282268947645208	-0,188779362601992	0,0986235987612219	-0,0488478372761499	-0,119441903218362
ENSMUSG00000077222	Gm22270	5	108053043	108053174	132	+	snoRNA	13.617	11.7572	15.4768	0.022093	0.371857	0.999992	15.5275	14.021	6.92762	12.601	9.7089	19.6293	8.36903	15.3707	24.8496	9.16533		0,401278371375544	0,254047064659706	-0,763115007046289	0,0999945679219304	-0,276166386435183	0,739465521780941	-0,490413162917906	0,386638133524811	1,07967714871144	-0,359286357008328
ENSMUSG00000024831	Ighmbp2	19	3309076	3333017	23942	-	protein_coding	396.26	405.015	387.505	-0.0426657	0.371861	0.999992	458.658	400.139	397.183	386.131	382.962	383.289	402.643	384.268	390.139	377.189		0,179444674643121	-0,0174737561730681	-0,0281692323778343	-0,068882995948611	-0,0807726527979406	-0,0795430943543305	-0,00847142894598249	-0,0758621560129489	-0,0539866765967847	-0,102687473173398
ENSMUSG00000036504	Phpt1	2	25463442	25465236	1795	-	protein_coding	109.494	105.627	113.362	0.0453142	0.371904	0.999992	107.498	99.2258	111.996	108.009	101.404	128.107	109.727	118.921	94.4285	115.624		0,0253362948685852	-0,0901861521199048	0,084479879724141	0,032174786777315	-0,0588579908953946	0,278378864028699	0,0549494303060876	0,171027510222058	-0,161678887427875	0,130470474773129
ENSMUSG00000036432	Siah2	3	58582359	58599821	17463	-	protein_coding	269.884	276.663	263.105	-0.0448534	0.372166	0.999992	261.578	269.635	274.795	281.723	295.582	261.38	286.407	278.291	249.739	239.709		-0,0808851334190739	-0,0371192150739971	-0,00977059071420376	0,0261476465422491	0,0954298488283283	-0,0819792632230346	0,0499375300799812	0,00846452852862643	-0,147710101251697	-0,206845985266422
ENSMUSG00000030089	Slc41a3	6	90581707	90623394	41688	+	protein_coding	537.68	548.102	527.258	-0.0416208	0.372186	0.999992	515.99	544.663	540.354	558.045	581.455	493.833	533.758	486.2	569.056	553.445		-0,0870993733229533	-0,00907860456309857	-0,0205383169049159	0,0259385224176935	0,0852245461541355	-0,150420712402771	-0,0382567664054067	-0,17289372792846	0,054127313200144	0,0139972399086961
ENSMUSG00000068220	Lgals1	15	78810925	78814665	3741	+	protein_coding	5909.71	5762.04	6057.39	0.044647	0.372194	0.999992	5566.01	5291.32	5438.18	5955.78	6558.9	5288.56	6072.2	5753.5	6027.27	7145.44		-0,0499366036193238	-0,122950631319198	-0,0834556596627176	0,047711713685699	0,186874724058035	-0,123705197066682	0,075639615678154	-0,00213926748441975	0,0649260216234729	0,310442896809423
ENSMUSG00000048281	Dleu7	14	62513680	62530496	16817	-	protein_coding	57.9831	54.603	61.3632	0.0396915	0.372307	0.999992	53.749	46.3773	63.5031	57.6047	51.7808	53.7224	77.1811	52.584	68.3364	54.992		-0,0227418464146165	-0,235561494758026	0,217848609778472	0,0772060498855869	-0,0765624831350837	-0,0234558695002966	0,499267671007963	-0,0543551628690577	0,323675171369992	0,0102425477340844
ENSMUSG00000024896	Minpp1	19	32463169	32492764	29596	+	protein_coding	626.155	638.696	613.614	-0.040479	0.372408	0.999992	603.183	655.753	699.689	610.249	624.606	606.443	630.467	654.469	580.238	596.452		-0,082533643392692	0,038022985695901	0,131584601439205	-0,0657307652656276	-0,0321837241545604	-0,0747571728188963	-0,0187085754901776	0,0351946382449063	-0,138484080732566	-0,0987240962957728
ENSMUSG00000007777	0610009B22Rik	11	51576213	51579701	3489	-	protein_coding	381.696	371.496	391.897	0.0452451	0.372425	0.999992	322.494	373.175	392.565	363.629	405.616	368.825	347.78	390.74	419.958	432.181		-0,204074422336947	0,00650690153311383	0,0795847557480281	-0,030877544006101	0,126768791177913	-0,010410400255773	-0,0951723770948126	0,0728613262947766	0,176899817484031	0,218288515919134
ENSMUSG00000073374	C030034I22Rik	17	69724397	69728627	4231	+	lncRNA	36.6931	34.0946	39.2915	0.0341653	0.372554	0.999992	41.8048	33.4348	36.9473	27.0022	31.2842	51.6561	38.1256	43.6852	34.7894	28.201		0,294122217444825	-0,0281957958291022	0,11592303949796	-0,336469211261748	-0,12410984548452	0,599394745377484	0,161214387523267	0,357598669510104	0,0291045231470834	-0,273797432996652
ENSMUSG00000038733	Wdr26	1	181000793	181039566	38774	-	protein_coding	4419.47	4471.15	4367.79	-0.0300142	0.372606	0.999992	4667.8	4612.92	4354.01	4334.75	4386.26	4580.87	4357.48	4376.61	4399.62	4124.4		0,0620975517838323	0,0450349849759473	-0,0383019260447854	-0,0446965307949708	-0,0276527414517668	0,0349752097856586	-0,0371527789160897	-0,030832354623596	-0,0232656712040119	-0,116461019210296
ENSMUSG00000072844	G530011O06Rik	X	168758039	168761913	3875	-	lncRNA	16.1491	13.4237	18.8744	0.0165759	0.372607	0.999992	13.1386	6.47125	13.8552	26.1021	7.55136	5.16561	9.29892	42.0672	17.3947	20.4457		-0,030968336448314	-1,05266876108029	0,0456463846336433	0,959382032671837	-0,829975074139958	-1,37777250509535	-0,529648677792923	1,64791172990226	0,373865367561613	0,607016311658086
ENSMUSG00000114230	Gm48239	14	10085034	10095178	10145	-	lncRNA	353.81	366.261	341.358	-0.0455691	0.372634	0.999992	400.131	371.018	287.496	362.729	409.931	331.632	330.112	278.291	383.926	382.829		0,12760067791362	0,0186168405547479	-0,349330836365333	-0,0139795862736682	0,162508959787486	-0,143287765206307	-0,149918210634143	-0,396279885882639	0,0679568210624822	0,063827051988973
ENSMUSG00000052221	Ppp1r36	12	76464312	76486266	21955	+	protein_coding	5.9004	6.72998	5.07082	-0.0180498	0.372726	0.999992	4.77769	6.47125	6.92762	9.00073	6.4726	4.13249	7.43914	4.04492	6.2124	3.52513		-0,494288657938527	-0,0565574639332044	0,0417576817807335	0,419440429578715	-0,0562561983293165	-0,703589302835624	0,144534524466802	-0,734488596204387	-0,11545016246154	-0,932925291435034
ENSMUSG00000042642	Flad1	3	89308311	89319177	10867	-	protein_coding	602.928	612.92	592.936	-0.0375501	0.372852	0.999992	598.405	613.69	624.64	629.151	598.715	554.787	602.57	603.503	603.845	599.977		-0,0345763526970924	0,00181038969844614	0,0273254769326174	0,0377064921130136	-0,0338292257667799	-0,143765512803986	-0,0245699606023487	-0,0223393587902854	-0,021520241696898	-0,0307925525902109
ENSMUSG00000000318	Clec10a	11	70047023	70061660	14638	+	protein_coding	12.5733	14.4035	10.7431	-0.0197411	0.372894	0.999992	7.16653	11.864	20.7828	17.1014	15.1027	10.3312	3.71957	20.2246	7.45488	11.9854		-1,00707133849341	-0,279833527293099	0,52897500122585	0,247694666858903	0,0683910417310878	-0,479406389224296	-1,95321065680923	0,48969431740694	-0,950160937903785	-0,265135726348099
ENSMUSG00000020255	Nopchap1	10	83196085	83324369	128285	+	protein_coding	1419.01	1400.06	1437.97	0.0319696	0.372963	0.999992	1325.81	1398.87	1360.12	1425.72	1489.78	1464.97	1459	1427.05	1418.91	1419.92		-0,0786143213828609	-0,0012268250844656	-0,0417506197917705	0,0261993300891584	0,0896092805257715	0,065382889722089	0,0594945367530901	0,0275485297839648	0,0192990533321374	0,0203249570025748
ENSMUSG00000054594	Oscar	7	3612812	3619156	6345	-	protein_coding	39.7824	43.8225	35.7422	-0.0268756	0.373005	0.999992	53.749	56.0841	15.0098	46.8038	47.4657	28.9274	35.3359	48.5391	23.6071	42.3015		0,294565978995487	0,355921294091071	-1,545763560195	0,0949535934367845	0,115214460191163	-0,599232840173681	-0,310536421485273	0,147475445121109	-0,892449203300979	-0,0509612501095417
ENSMUSG00000060373	Hnrnpc	14	52310834	52341485	30652	-	protein_coding	3006.39	2964.68	3048.09	0.0339218	0.373016	0.999992	2871.39	3184.93	2977.72	2773.12	3016.23	3210.95	3007.27	3119.45	2919.83	2982.96		-0,0461267095759069	0,103386444131025	0,00633200650022301	-0,0963639306178643	0,0248707139763938	0,115122253223518	0,0205792555918966	0,073413412789647	-0,0219924482451108	0,00887035168538619
ENSMUSG00000031749	St3gal2	8	111646554	111699112	52559	+	protein_coding	1717.67	1749.32	1686.02	-0.0400229	0.373018	0.999992	1653.08	1671.74	1975.53	1740.74	1705.53	1784.2	1757.5	1686.73	1656.23	1545.42		-0,0816400780191291	-0,0654471122100889	0,175439577831669	-0,00709523354913131	-0,0365766944094297	0,028483416975978	0,00672539585790996	-0,0525646704770466	-0,0788968399772515	-0,178800951079194
ENSMUSG00000039477	Tnrc18	5	142710416	142803417	93002	-	protein_coding	3863.32	3940.09	3786.55	-0.0412002	0.373064	0.999992	4179.28	4028.35	4267.41	3826.21	3399.19	4015.75	3958.55	3767.44	3671.53	3519.49		0,0850268435234435	0,0319611152443596	0,115132774697754	-0,0423125694473521	-0,213036107810815	0,0274406417256929	0,00674445147063139	-0,0646429720493013	-0,10184729006189	-0,162862615238028
ENSMUSG00000041000	Trim62	4	128777373	128805121	27749	+	protein_coding	1289.8	1307.94	1271.66	-0.0346317	0.373092	0.999992	1350.89	1288.86	1326.64	1274.5	1298.83	1361.66	1311.15	1223.18	1262.36	1199.95		0,0466098066339246	-0,0212098112036181	0,0204735142883183	-0,0373668646430146	-0,010083771708139	0,0580606027550587	0,00352922233558499	-0,0966590162880396	-0,0511783199941051	-0,124322814053801
ENSMUSG00000029405	G3bp2	5	92200005	92231578	31574	-	protein_coding	7775.24	7679.23	7871.25	0.0308441	0.373093	0.999992	7516.5	7836.68	7210.49	7604.71	8227.75	8235.02	7862.24	7650.57	7748.11	7860.33		-0,0309006685726433	0,0292814475549552	-0,0908632006512726	-0,014067020702191	0,099537047163231	0,100811472169869	0,0339793255579782	-0,00539404791462835	0,0128827171427113	0,0336290696741216
ENSMUSG00000091955	Gm9844	7	24561638	24562122	485	+	protein_coding	27.2076	29.2399	25.1753	-0.0333809	0.373138	0.999992	23.8884	30.1992	27.7105	28.8023	35.5993	24.7949	24.1772	21.0336	24.8496	31.0211		-0,291627542025983	0,0465679784284277	-0,0775092971940875	-0,0217546442834646	0,283908441333162	-0,237893781089288	-0,274292736366923	-0,475243951925477	-0,234717141436359	0,0853112533400804
ENSMUSG00000033228	Scaf11	15	96309580	96358724	49145	-	protein_coding	2416.68	2392.76	2440.59	0.0258528	0.373233	0.999992	2390.04	2461.23	2387.72	2348.29	2376.52	2422.67	2529.31	2418.06	2441.47	2391.45		-0,00164193868831053	0,040704378978796	-0,00304308128101412	-0,0270651691467225	-0,00982365200511753	0,0179241719115877	0,0800667279489777	0,0151717579308168	0,029076607141536	-0,000791664414724143
ENSMUSG00000085178	Kdm6bos	11	69292339	69293526	1188	+	lncRNA	31.2956	28.7144	33.8768	0.0321834	0.373274	0.999992	32.2494	32.3562	21.9374	27.9023	29.1267	45.4574	21.3875	33.1684	39.7594	29.6111		0,167497286981341	0,172269073710558	-0,38837886274044	-0,0413929121653693	0,0205672458693963	0,662740758558074	-0,425005076719787	0,208033756282738	0,469520185407497	0,0443624792127628
ENSMUSG00000031889	Phaf1	8	105951777	105979685	27909	+	protein_coding	758.719	745.931	771.507	0.0375405	0.373312	0.999992	762.041	747.429	706.617	782.163	731.404	742.815	740.194	757.21	805.127	812.19		0,0308272261451236	0,00289484780163467	-0,0781137059289911	0,0684279718245331	-0,0283739655953485	-0,00603807207754479	-0,0111375846707674	0,0216512988104364	0,110175015854503	0,122774885438696
ENSMUSG00000074165	Zfp788	7	41282627	41300954	18328	+	protein_coding	1076.13	1095	1057.26	-0.0388715	0.373338	0.999992	1113.2	1215.52	974.485	1085.49	1086.32	1085.81	1039.62	1072.71	1041.2	1046.96		0,0237816275367198	0,150635976338833	-0,16822148941227	-0,0125893325875994	-0,0114865902227264	-0,0121582080524761	-0,0748768618690354	-0,0296674901581911	-0,0726876828285783	-0,0647220298132986
ENSMUSG00000026753	Ppp6c	2	39084366	39116463	32098	-	protein_coding	1586.7	1566.27	1607.13	0.0321013	0.373451	0.999992	1571.86	1522.9	1541.39	1511.22	1683.95	1570.35	1568.73	1606.64	1654.98	1634.95		0,00514271817745821	-0,0405079890024359	-0,0230931899847624	-0,0516135479908709	0,104523725308177	0,00375390787606735	0,00226638513511409	0,0367208188173724	0,0794877121031043	0,0619213207043497
ENSMUSG00000025189	Cnnm1	19	43428875	43485649	56775	+	protein_coding	426.025	413.364	438.687	0.0455745	0.373473	0.999992	367.882	356.997	404.111	459.937	477.894	402.918	430.54	427.953	475.87	456.152		-0,168170333137659	-0,211500773741176	-0,0326619230021295	0,15402359973494	0,209275973610512	-0,0369272049800483	0,0587346918330039	0,0500390051282434	0,203154108682021	0,142100299776076
ENSMUSG00000042988	Notum	11	120544614	120552001	7388	-	protein_coding	28.1652	24.5468	31.7837	0.0215636	0.3735	0.999992	21.4996	24.8064	38.1019	24.302	14.024	57.8549	12.0886	42.0672	28.577	18.3307		-0,191223807184822	0,015181840714047	0,634329149729422	-0,0144603138337848	-0,807639131597993	1,23690546853337	-1,02188590808071	0,777162876360737	0,219323548019501	-0,421273818869913
ENSMUSG00000021678	F2rl1	13	95648240	95661735	13496	-	protein_coding	19.7909	22.0138	17.5679	-0.0258915	0.373502	0.999992	23.8884	17.2567	33.4835	17.1014	18.339	19.6293	13.9484	26.6965	9.93984	17.6256		0,117904552855225	-0,35125484874797	0,605041292093538	-0,364295035958669	-0,263490741893745	-0,165396673485648	-0,658309764018285	0,278242544173094	-1,14711314144251	-0,320732080641282
ENSMUSG00000020435	Osbp2	11	3653731	3813903	160173	-	protein_coding	752.039	764.771	739.306	-0.0383087	0.373524	0.999992	707.098	780.864	807.067	765.062	763.767	792.405	706.718	713.525	728.093	755.788		-0,113118950108509	0,0300422646299134	0,077660168636082	0,000547707917485627	-0,00189680676640902	0,0512098068683785	-0,113893525001181	-0,100065503333159	-0,0709050607255879	-0,0170478536635574
ENSMUSG00000070942	Il1rl2	1	40363770	40406722	42953	+	protein_coding	117.782	113.525	122.039	0.0454567	0.373593	0.999992	118.248	126.189	106.223	108.009	108.955	120.875	130.185	128.629	120.521	109.984		0,0588037922203172	0,152580585008272	-0,0959070328041789	-0,071861239620898	-0,0592713862194544	0,0905112468270162	0,197553371491001	0,18020209427184	0,0862704149174507	-0,0457153373809238
ENSMUSG00000104011	Gm32391	1	164290011	164291558	1548	+	lncRNA	26.1811	28.2889	24.0733	-0.0319736	0.373619	0.999992	37.0271	29.1206	20.7828	29.7024	24.8116	21.6956	26.037	19.4156	23.6071	29.6111		0,38834400544999	0,0418038905107507	-0,444843464496472	0,0703428070514472	-0,18922038999182	-0,382835527055224	-0,119674200473955	-0,543017837368952	-0,261014390903676	0,0659003894580034
ENSMUSG00000067787	Blcap	2	157398282	157413194	14913	-	protein_coding	1390.83	1371.51	1410.15	0.0330197	0.373642	0.999992	1372.39	1377.3	1362.43	1440.12	1305.31	1396.78	1332.54	1462.64	1448.73	1410.05		0,000927738803625877	0,0060761591444023	-0,00958036059518209	0,0704218385621155	-0,0713740527924769	0,0263434475426005	-0,0415892671750104	0,092815585419479	0,079027129947627	0,0399842124357218
ENSMUSG00000057594	Arl16	11	120355692	120358433	2742	-	protein_coding	754.307	768.087	740.528	-0.0401622	0.373645	0.999992	764.43	765.764	695.071	797.464	817.705	796.538	715.087	770.154	714.426	706.436		-0,00688506585348274	-0,00436925306463443	-0,14410964498304	0,0541507204440528	0,0903108363182991	0,0524732442770923	-0,10315019037369	0,00387656941387629	-0,104484614319485	-0,120711095929509
ENSMUSG00000026842	Abl1	2	31578388	31694239	115852	+	protein_coding	2437.72	2484.88	2390.56	-0.0405921	0.373819	0.999992	2573.98	2537.81	2654.43	2395.99	2262.17	2415.44	2520.01	2581.47	2296.1	2139.75		0,0508259936274572	0,0304081381594649	0,0952284293672832	-0,0525503118072293	-0,135465055364355	-0,0408875907144452	0,0202541582975598	0,0550186997770909	-0,113986718343324	-0,215730087589827
ENSMUSG00000035759	Bbs10	10	111134540	111137588	3049	+	protein_coding	139.005	133.902	144.108	0.0456787	0.373824	0.999992	131.386	140.21	123.542	150.312	124.058	142.571	156.222	143.999	146.613	131.135		-0,0273604254313122	0,0664163673566412	-0,11616931355672	0,166785146147957	-0,110160129123547	0,0905036729250997	0,222420466228113	0,104885258857203	0,130833310995488	-0,0301260562318095
ENSMUSG00000031548	Sfrp1	8	23901518	23939648	38131	+	protein_coding	3159.09	3107.68	3210.49	0.037206	0.37384	0.999992	3191.5	2986.48	3373.75	2980.14	3006.52	3133.46	3196.04	3455.98	3303.75	2963.22		0,038395752971087	-0,0573905078518688	0,118515762298633	-0,0604562514760884	-0,0477412935111077	0,0119205982241046	0,0404487792746591	0,153259359031366	0,0882699229443216	-0,0686695267348633
ENSMUSG00000020308	Tpgs1	10	79505203	79511961	6759	+	protein_coding	1009.61	984.977	1034.24	0.0446759	0.373914	0.999992	1048.7	1013.83	913.291	957.677	991.386	922.579	1060.08	999.905	944.285	1244.37		0,0904432884202683	0,0416517987340681	-0,109016117644201	-0,0405504129840262	0,00935716906199232	-0,0944181208909696	0,106007450342343	0,0217011536360574	-0,0608678321945241	0,337253898659581
ENSMUSG00000059713	Rcan3	4	135139619	135161164	21546	-	protein_coding	3165.29	3203.57	3127.02	-0.0304865	0.373915	0.999992	3100.72	3039.33	3183.24	3305.07	3389.48	3180.99	3219.29	3088.7	3008.04	3138.07		-0,0470765874785946	-0,0759266658839316	-0,00918386446944052	0,0450000805659547	0,0813861687045153	-0,0102057483300149	0,00706193629423581	-0,0526779012270158	-0,0908534908891717	-0,0298021984093367
ENSMUSG00000058420	Syt17	7	117979940	118047445	67506	-	protein_coding	344.56	333.854	355.265	0.0456893	0.373937	0.999992	316.522	290.128	325.598	330.327	406.695	400.852	343.13	335.729	360.319	336.297		-0,0769115176996514	-0,202529011309425	-0,0361248757533193	-0,0153228216771219	0,284730605006503	0,263852130139817	0,0395401213155083	0,00807942593085162	0,110059423454343	0,0105206604714262
ENSMUSG00000018844	Fndc8	11	82782950	82791627	8678	+	protein_coding	67.5093	64.0256	70.993	0.04136	0.374005	0.999992	60.9155	60.3983	69.2762	70.2057	59.3322	69.2192	69.7419	87.3704	70.8214	57.8121		-0,0718382060005972	-0,0841399326303226	0,113710886634529	0,132939663520035	-0,10983387555938	0,112524997588582	0,123378324929117	0,448495921038153	0,145536866782272	-0,14727627173788
ENSMUSG00000033826	Dnah8	17	30843328	31096339	253012	+	protein_coding	43.1781	45.5508	40.8054	-0.0383985	0.374109	0.999992	46.5825	43.1416	53.1117	45.0036	39.9144	48.5568	37.1957	38.8313	43.4868	35.9563		0,0323114407152346	-0,0783939899754852	0,221555016908102	-0,01743359574241	-0,190567453630009	0,0921974286335273	-0,292339500854321	-0,23025631057908	-0,0668973606124236	-0,341230164559388
ENSMUSG00000037740	Mrps26	2	130405662	130410615	4954	+	protein_coding	843.778	858.44	829.116	-0.0374651	0.374116	0.999992	923.288	821.848	902.899	836.168	807.996	848.194	825.744	804.94	810.097	856.606		0,105063865752475	-0,0628448573948846	0,0728478981330824	-0,0379249591598406	-0,0873688708255683	-0,0173229712916659	-0,0560216894169389	-0,0928360558945828	-0,0836221833516713	-0,00308486806310026
ENSMUSG00000033128	Gga1	15	78761390	78778785	17396	+	protein_coding	1676.9	1702.62	1651.19	-0.0354817	0.374121	0.999992	1638.75	1750.47	1856.6	1658.83	1608.44	1689.16	1675.67	1707.77	1587.89	1595.47		-0,0551626052043266	0,0399886064549988	0,124908158799895	-0,0375860231165471	-0,0820928702056375	-0,0114530958887908	-0,0230208931582661	0,00435545881680156	-0,100644849840519	-0,0937712304941186
ENSMUSG00000013997	Nit1	1	171165576	171173214	7639	-	protein_coding	671.741	681.982	661.5	-0.037262	0.37415	0.999992	668.876	695.659	666.206	709.257	669.914	691.159	689.05	637.48	651.06	638.753		-0,0279952636281666	0,0286457630216495	-0,0337669329295481	0,0565745315131223	-0,0257588634645984	0,0192834751712311	0,01487463413803	-0,0973544942699799	-0,066944878446061	-0,0944757689107689
ENSMUSG00000060034	Ctf2	7	127317278	127331338	14061	-	protein_coding	7.26531	5.94189	8.58874	0.0171271	0.37432	0.999992	1.19442	5.39271	6.92762	10.8009	5.39383	8.26498	11.1587	4.04492	12.4248	7.05026		-2,31460928109911	-0,139912492927586	0,221437058620146	0,862154212251923	-0,139611227323698	0,476090074003788	0,90917640202737	-0,554809219364975	1,06422921437787	0,246754085404377
ENSMUSG00000114515	Aldoa	7	126399962	126408280	8319	-	protein_coding	40.8133	43.7311	37.8956	-0.0346848	0.374338	0.999992	56.1378	34.5133	48.4933	34.2028	45.3082	26.8612	39.9854	45.3031	43.4868	33.8412		0,360314252190851	-0,341505906202621	0,149126662290076	-0,354546093413325	0,0511127821800231	-0,703135526242792	-0,129186662379362	0,0509522894175945	-0,0080811819521987	-0,369876827149506
ENSMUSG00000053091	Lins1	7	66339637	66367004	27368	+	protein_coding	588.348	602.862	573.834	-0.044343	0.374408	0.999992	653.349	674.088	506.871	598.548	581.455	520.694	577.463	589.75	603.845	577.416		0,116025085141743	0,161109135182801	-0,250210969117352	-0,0103604146323818	-0,0521605160102553	-0,211392659047995	-0,0620992970250027	-0,0317249664770986	0,00235096654458952	-0,0622170243936756
ENSMUSG00000020910	Adprm	11	66928731	66943420	14690	-	protein_coding	430.266	438.004	422.529	-0.0406197	0.374441	0.999992	426.409	422.788	444.522	462.637	433.664	421.514	423.101	398.829	439.838	429.361		-0,0387075961903734	-0,0510093228201003	0,0213106143608921	0,0789376816042827	-0,0143662101524932	-0,0553631631450753	-0,0499419427280851	-0,135172056994784	0,00602809045314527	-0,028754170697013
ENSMUSG00000025872	Thoc3	13	54606650	54616662	10013	-	protein_coding	961.411	977.038	945.783	-0.0368794	0.374449	0.999992	1031.98	967.451	1004.5	935.176	946.078	995.93	995.915	925.479	911.98	899.613		0,0789291936123441	-0,0142254403477009	0,0399971211830616	-0,0631773770170383	-0,0464553172183421	0,0276303827817369	0,0276076386044557	-0,0782150049259607	-0,0994116551182933	-0,119110423170131
ENSMUSG00000022658	Tagln3	16	45531593	45544971	13379	-	protein_coding	4451.5	4389.56	4513.43	0.0342474	0.374484	0.999992	4578.22	4442.51	4424.44	4407.66	4095	4510.61	4712.69	4584.52	4097.7	4661.63		0,0607088258122457	0,01729764716415	0,0114162277460115	0,00593401635037467	-0,10021522107911	0,0392463131054219	0,102474534557866	0,0626919969680329	-0,0992633729611811	0,0867568239201699
ENSMUSG00000097392	Thoc2l	5	104656216	104702073	45858	+	protein_coding	1002.71	1020.15	985.272	-0.0388451	0.374489	0.999992	1098.87	1040.79	1036.83	979.279	944.999	983.533	917.804	965.928	1068.53	990.561		0,107230773288185	0,0288945477834243	0,0233961960830659	-0,0589954437759681	-0,110402259166961	-0,0527421592453406	-0,152529820794461	-0,078800189544603	0,0668439725228916	-0,0424695909317698
ENSMUSG00000038811	Gngt2	11	95728042	95736560	8519	+	protein_coding	36.9589	34.7528	39.1649	0.0365807	0.374557	0.999992	37.0271	26.9635	39.2565	30.6025	39.9144	40.2918	39.0555	34.7863	37.2744	44.4166		0,0914521386423911	-0,366119288685595	0,175802508503958	-0,183480337864267	0,19977915277252	0,213357402220665	0,168396433439603	0,00139254980439281	0,101056824453657	0,353971023371559
ENSMUSG00000018659	Pnpo	11	96828651	96834812	6162	-	protein_coding	418.383	433.688	403.079	-0.0454816	0.374579	0.999992	525.546	465.93	431.821	354.629	390.513	435.978	418.452	370.515	344.167	446.281		0,277159270384516	0,103455752307492	-0,00622214425440504	-0,290347631053891	-0,151284597168885	0,00759810066994291	-0,0515960695177777	-0,227124688196423	-0,333547876501334	0,0412965179043253
ENSMUSG00000027324	Rpusd2	2	118865271	118870250	4980	+	protein_coding	136.947	131.675	142.22	0.0450424	0.37458	0.999992	124.22	154.231	137.398	131.411	111.113	152.902	158.082	142.381	132.945	124.79		-0,0840799930202475	0,228120318901222	0,0613818911447091	-0,0028941596514379	-0,244949225090061	0,215633009570512	0,263694407381691	0,112783874322742	0,0138576758294302	-0,077478889462207
ENSMUSG00000108688	Gm44985	7	121766252	121767267	1016	-	TEC	18.6024	20.4844	16.7204	-0.0260721	0.374646	0.999992	20.3052	16.1781	20.7828	22.5018	22.6541	18.5962	12.0886	8.89883	18.6372	25.3809		-0,0126790564958688	-0,340482608853526	0,0208669426942033	0,135515284658393	0,145245483920604	-0,139517541200997	-0,760878997199788	-1,20283831226213	-0,136340901548069	0,309218375312233
ENSMUSG00000022800	Fyttd1	16	32697870	32729245	31376	+	protein_coding	2758.07	2727.77	2788.37	0.0276736	0.374668	0.999992	2713.73	2833.33	2587.46	2752.42	2751.93	2871.05	2707.85	2743.27	2812.98	2806.71		-0,00744919287557658	0,0547728660375401	-0,0761855398717623	0,0129773716104216	0,0127208301102646	0,0738531619232028	-0,0105784897762325	0,00817072349195098	0,0443723310412444	0,0411541153272203
ENSMUSG00000078651	Aoc2	11	101215889	101220528	4640	+	protein_coding	148.826	142.644	155.009	0.044601	0.374694	0.999992	157.664	138.053	115.46	135.911	166.13	165.3	160.871	159.37	164.007	125.495		0,144434977711136	-0,0471904483631472	-0,305019112874489	-0,0697534096923647	0,219897357935634	0,212668308342948	0,173492268394735	0,159964644655837	0,20134537830076	-0,184790439064791
ENSMUSG00000016087	Fli1	9	32333500	32454157	120658	-	protein_coding	117.006	112.313	121.7	0.0439702	0.374698	0.999992	113.47	99.2258	144.325	94.5076	110.034	120.875	129.255	131.056	118.036	109.279		0,0147921539648781	-0,178732805024891	0,361804669294123	-0,249016944070069	-0,0295681535065217	0,106000620320243	0,202700800762764	0,222658515365334	0,0717025545544949	-0,0395037774757053
ENSMUSG00000109904	Gm45819	7	109719197	109720947	1751	+	TEC	14.4947	15.9693	13.0201	-0.0266616	0.374783	0.999992	15.5275	16.1781	12.7006	17.1014	18.339	14.4637	15.8082	11.3258	8.69736	14.8055		-0,0404794801300441	0,0187400906215483	-0,330403740635735	0,0988093078023318	0,199613601867256	-0,142864921110634	-0,0146331746154701	-0,49569230936675	-0,876653875623909	-0,109166503876252
ENSMUSG00000036751	Cox6b1	7	30316286	30325576	9291	-	protein_coding	4489.27	4427.15	4551.38	0.0338073	0.374812	0.999992	4416.97	4331.42	4232.77	4568.77	4585.84	4519.91	4403.04	4413.01	4414.53	5006.39		-0,00332192267322007	-0,031539184842478	-0,0647765225394265	0,0454259143935696	0,0508050704498103	0,0299152246325391	-0,00787953931634034	-0,00461598401966718	-0,00411905815657249	0,177390330994482
ENSMUSG00000034800	Zfp661	2	127416582	127429014	12433	-	protein_coding	210.771	205.285	216.258	0.045394	0.374885	0.999992	226.94	198.452	206.674	203.416	190.942	228.32	230.613	211.954	187.615	222.788		0,144685571944084	-0,0488393870456874	0,00972957987549482	-0,0131900813417946	-0,104494527415816	0,153431878107472	0,167849456405342	0,0461249319973619	-0,129854896472161	0,118045983406365
ENSMUSG00000037014	Sstr4	2	148237264	148238687	1424	+	protein_coding	315.519	323.691	307.347	-0.0447862	0.374917	0.999992	353.549	344.055	300.197	297.024	323.63	335.765	322.673	275.864	300.68	301.751		0,127293243817152	0,0880211852372364	-0,108708469785239	-0,124036914936103	-0,000271472427865855	0,0528351412069214	-0,00454508682820667	-0,230660225940846	-0,106386483947579	-0,101257863794521
ENSMUSG00000033039	Micall1	15	78993098	79021100	28003	+	protein_coding	1654.46	1682.94	1625.98	-0.0387003	0.374929	0.999992	1725.94	1714.88	1770.01	1695.74	1508.12	1689.16	1742.62	1564.58	1622.68	1510.87		0,0364019924754775	0,0271279585433195	0,0727740357443172	0,0109324573300973	-0,158233180649074	0,00532249057578329	0,0502766351519575	-0,105207738588942	-0,0526022027765064	-0,155600378619885
ENSMUSG00000051048	P4ha3	7	99934727	99968906	34180	+	protein_coding	454.988	464.758	445.218	-0.0417965	0.375012	0.999992	474.185	504.757	459.532	447.336	437.979	418.415	437.049	482.155	448.535	439.936		0,0289718992930031	0,119110115017615	-0,0163148383082041	-0,0551202636577906	-0,0856174217767264	-0,151545844975068	-0,0886831688796291	0,0530171894589845	-0,0512578703731614	-0,0791858073715801
ENSMUSG00000054000	Tusc1	4	93222375	93223748	1374	-	protein_coding	114.958	110.566	119.35	0.0437387	0.375121	0.999992	121.831	111.09	130.47	94.5076	94.9314	102.279	120.886	116.494	116.793	140.3		0,139974005835483	0,00681788433137082	0,23881146527728	-0,226404825840007	-0,219949758610659	-0,112395360953494	0,128739659297777	0,075345632153084	0,0790479161312582	0,343608556023768
ENSMUSG00000033790	Tubgcp5	7	55443902	55481425	37524	+	protein_coding	911.807	898.092	925.522	0.0348562	0.375123	0.999992	895.816	896.268	886.735	910.874	900.77	992.831	923.383	936.804	888.373	886.217		-0,00366091365791845	-0,00293433898665167	-0,0183613593219021	0,0203868682830271	0,00429464720830558	0,144684276835491	0,0400653908925411	0,0608838057948534	-0,0156978667857876	-0,0192034930045263
ENSMUSG00000028563	Tm2d1	4	98243607	98271543	27937	-	protein_coding	396.987	388.52	405.455	0.0425328	0.375143	0.999992	401.326	386.118	359.081	396.932	399.144	365.726	430.54	394.785	412.503	423.72		0,0467844883264161	-0,00894846390392278	-0,113678325323639	0,0309029037350529	0,0389184849520211	-0,087228029266446	0,148158631213219	0,0230763699573199	0,0864168974842035	0,125123517874967
ENSMUSG00000091191	Gm17334	11	53660878	53664021	3144	-	TEC	15.971	14.3219	17.6202	0.0264918	0.375157	0.999992	21.4996	15.0996	12.7006	12.601	9.7089	17.5631	18.5978	16.1797	22.3646	13.3955		0,586082205288109	0,0762808191875631	-0,173327338518804	-0,184686881466726	-0,56084783582384	0,294319400199042	0,376908481138488	0,175957265579936	0,642992605877731	-0,0964800110944945
ENSMUSG00000002625	Akap8l	17	32540398	32569581	29184	-	protein_coding	3249.33	3202.18	3296.47	0.0343718	0.375283	0.999992	3058.91	3091.1	3288.31	3251.06	3321.52	3077.67	3207.2	3216.52	3524.92	3456.04		-0,0660351768181364	-0,0509351268692919	0,0382905555488964	0,0218564556951339	0,0527893965172665	-0,0572149510631714	0,00225888145057676	0,00644729399345696	0,138534121448379	0,110063326067363
ENSMUSG00000042320	Prox2	12	85133159	85157533	24375	-	protein_coding	141.132	146.077	136.186	-0.0453994	0.375347	0.999992	151.692	172.567	133.934	134.111	138.082	140.505	141.344	143.999	131.703	123.379		0,0544119735173237	0,24042407491669	-0,125207879129161	-0,123303200162798	-0,0812027543667873	-0,0561105169015975	-0,0475220174059225	-0,0206673154416614	-0,149441858102021	-0,243626329806385
ENSMUSG00000070101	Mir341	12	109577934	109578029	96	+	miRNA	12.94	11.277	14.603	0.0219245	0.375348	0.999992	4.77769	12.9425	8.08222	14.4012	16.1815	15.4968	7.43914	12.9438	17.3947	19.7407		-1,23900041045148	0,198730783553844	-0,480561649395774	0,352800582178398	0,520960144045093	0,458589540259938	-0,600177228046154	0,198871556395299	0,625264912195745	0,807789783222251
ENSMUSG00000056553	Ptprn2	12	116449340	117240469	791130	+	protein_coding	2645.1	2706.33	2583.87	-0.0436156	0.375537	0.999992	2507.09	2463.39	2523.96	2861.33	3175.89	2642.73	2610.21	2301.56	2689.97	2674.87		-0,110324177958152	-0,135695000603297	-0,100649104580301	0,0803476645175461	0,230821285694757	-0,0343107252657655	-0,0521740983324545	-0,233725725209586	-0,00874891904659888	-0,0168713942227055
ENSMUSG00000024875	Yif1a	19	5138566	5142909	4344	+	protein_coding	660.191	674.009	646.372	-0.0408486	0.375606	0.999992	625.877	673.01	673.133	690.356	707.671	608.509	658.364	655.278	597.633	712.076		-0,106889209923546	-0,00214129931458184	-0,00187629926239703	0,0345715486718145	0,0703097520451389	-0,147489032527634	-0,0338834789726716	-0,0406621468422306	-0,173508727101332	0,0792626377942883
ENSMUSG00000001089	Luzp1	4	136197072	136282091	85020	+	protein_coding	2250.45	2217.94	2282.96	0.033598	0.375627	0.999992	2143.99	2195.91	2077.13	2339.29	2333.37	2221.21	2266.15	2206.91	2396.74	2323.76		-0,0489223987200729	-0,0143999880706216	-0,0946272171808976	0,0768513836715941	0,0731973814195448	0,0021297721492442	0,0310231906981829	-0,00719063155953216	0,111857301208244	0,0672452713688598
ENSMUSG00000031299	Pdha1	X	158905205	158921409	16205	-	protein_coding	6123.27	6031.75	6214.79	0.0353328	0.37586	0.999992	5954.19	6096.99	5536.32	6170.9	6400.32	6379.53	6048.02	5982.44	5962.66	6701.27		-0,018669431218157	0,0155224544358663	-0,123648281600119	0,032905166238661	0,085568805844327	0,0808755559585877	0,00388750397664011	-0,0118408216705086	-0,0166187221978994	0,151858962648327
ENSMUSG00000029925	Tbxas1	6	38852338	39061519	209182	+	protein_coding	31.9116	34.2378	29.5853	-0.0349169	0.37591	0.999992	38.2215	36.6704	31.1743	30.6025	34.5205	33.0599	27.8968	36.4043	22.3646	28.201		0,158793013688909	0,099024548223414	-0,135235645149518	-0,161943152430873	0,0118629725769636	-0,0505076312081863	-0,295493208297244	0,0885180768653634	-0,614371584279155	-0,279843619807599
ENSMUSG00000118423	Lrrc70	13	106970222	106983775	13554	-	transcribed_unitary_pseudogene	19.8448	21.5455	18.144	-0.0299379	0.37597	0.999992	20.3052	19.4137	27.7105	19.8016	20.4966	16.53	18.5978	14.5617	19.8797	21.1508		-0,0855398038430091	-0,150308950366876	0,363043694625907	-0,121770033826177	-0,0720051727617152	-0,382303289990447	-0,212251367800658	-0,565205676804259	-0,116092244503727	-0,0266767778687046
ENSMUSG00000020697	Lig3	11	82671934	82695100	23167	+	protein_coding	1262.88	1279.76	1246.01	-0.0324966	0.376009	0.999992	1304.31	1316.9	1256.21	1286.2	1235.19	1318.26	1266.51	1219.95	1186.57	1238.73		0,0274106243868484	0,0412696617385613	-0,0267998362845642	0,0072446771926838	-0,0511446746606441	0,0427654523347666	-0,0150123461156079	-0,0690538364175649	-0,109079193020277	-0,0470127689084991
ENSMUSG00000036820	Amdhd2	17	24374807	24382740	7934	-	protein_coding	532.135	543.114	521.156	-0.0409438	0.376019	0.999992	544.656	567.313	528.808	574.246	500.548	488.667	543.987	527.458	495.75	549.92		0,00409074623218491	0,0628884146439113	-0,038511640837511	0,0804143384621904	-0,117748313916932	-0,152403539490261	0,00231672894353873	-0,042199146854702	-0,131643931120589	0,0179663174331798
ENSMUSG00000115569	Gm49169	15	95634296	95651613	17318	-	lncRNA	13.8057	15.4188	12.1926	-0.023321	0.376061	0.999992	21.4996	17.2567	19.6282	9.00073	9.7089	17.5631	8.36903	11.3258	12.4248	11.2804		0,479616666750317	0,162460358592171	0,348238345556446	-0,776579247174755	-0,667313374361632	0,18785386166125	-0,881560150844354	-0,44508144578761	-0,311469839215011	-0,45087306307587
ENSMUSG00000038900	Rpl12	2	32851571	32855357	3787	+	protein_coding	257.789	266.588	248.991	-0.0454937	0.376089	0.999992	324.883	264.243	264.404	209.717	269.692	264.479	250.141	243.504	253.466	233.364		0,285309629618178	-0,0127465793454224	-0,0118655845371139	-0,346166074348	0,0167010319179764	-0,0114538565292588	-0,0918676666702084	-0,130661568025678	-0,0728174690710396	-0,192030533208812
ENSMUSG00000108393	Gm32633	7	63651633	63670707	19075	+	lncRNA	80.8669	76.2009	85.533	0.0386771	0.376092	0.999992	83.6095	52.8485	66.9669	99.9081	77.6712	63.0205	92.0593	88.9883	91.9435	91.6533		0,13386033777485	-0,527944141770744	-0,186357845044441	0,390794179809868	0,0275722811602488	-0,273985986504329	0,272757123314821	0,223809001201322	0,270941087048456	0,266380405474466
ENSMUSG00000059602	Syn3	10	85890989	86334760	443772	-	protein_coding	648.532	670.016	627.048	-0.0455225	0.37613	0.999992	756.069	697.816	693.916	584.147	618.133	730.418	675.102	669.839	536.751	523.129		0,17432174531969	0,0586506511680225	0,0505650756006369	-0,197864283479634	-0,116278656463694	0,124525815803649	0,0109089762924279	-0,000381019762547036	-0,319942041355559	-0,357029295871719
ENSMUSG00000040751	Lat2	5	134628876	134643879	15004	-	protein_coding	23.267	21.3405	25.1936	0.0300311	0.376139	0.999992	27.4717	19.4137	20.7828	15.3012	23.7329	19.6293	26.037	30.7414	29.8195	19.7407		0,364353917110615	-0,136514344219925	-0,038199198505986	-0,479944205066183	0,153293538578951	-0,120581170399911	0,28697006551653	0,526591441343965	0,48266486236438	-0,112417845272667
ENSMUSG00000039202	Abhd2	7	78922947	79015256	92310	+	protein_coding	4150.39	4086.7	4214.07	0.0354008	0.376162	0.999992	3982.2	4073.65	3783.63	4143.03	4450.99	4384.57	4345.39	3958.36	4286.56	4095.49		-0,0373704328054613	-0,00461506006753951	-0,111165025251014	0,0197508980618855	0,123189242982657	0,101499474225789	0,0885476824782507	-0,0460332875120607	0,0688822253506368	0,00310056434482652
ENSMUSG00000044477	Zfand3	17	30223707	30429802	206096	+	protein_coding	1907.7	1950.65	1864.74	-0.0429134	0.376296	0.999992	1882.41	2027.66	2142.94	1836.15	1864.11	2020.79	2013.22	1953.7	1637.59	1698.41		-0,0513771623796991	0,055856658013086	0,135635852289596	-0,0872745523473387	-0,0654715207845528	0,0509610282190595	0,045545510183339	0,00225045873383772	-0,252383926238401	-0,199775031981476
ENSMUSG00000031504	Rab20	8	11503518	11528710	25193	-	protein_coding	30.1803	27.9972	32.3634	0.0332176	0.376338	0.999992	28.6661	19.4137	30.0197	30.6025	31.2842	30.9937	38.1256	24.2695	31.062	37.3664		0,0340619846557812	-0,528206821338901	0,10062304107382	0,128363317814841	0,160150437950248	0,146689434646044	0,445474670958035	-0,206137953610077	0,149866074298972	0,416455210113952
ENSMUSG00000090066	1110002E22Rik	3	137770813	137787267	16455	+	protein_coding	14.1999	16.62	11.7798	-0.0168834	0.376338	0.999992	9.55538	7.54979	21.9374	6.30051	37.7568	6.19874	13.9484	18.6067	7.45488	12.6905		-0,79853500477743	-1,13841138943566	0,400476347664255	-1,39937909008995	1,18381797105559	-1,42287314895337	-0,25282122676358	0,162898918126363	-1,15666210346665	-0,389174731718993
ENSMUSG00000000439	Mkrn2	6	115578863	115599585	20723	+	protein_coding	921.827	937.734	905.919	-0.0381601	0.376519	0.999992	1005.7	1013.83	874.034	912.674	882.431	903.983	875.029	903.636	926.89	920.059		0,10095378329807	0,112563000080836	-0,101489310784494	-0,0390797101351088	-0,0876956479385265	-0,0528840779457343	-0,0998485446344629	-0,0534372024382352	-0,0167804189234671	-0,0274532766949527
ENSMUSG00000047583	Tyw3	3	154282068	154302741	20674	-	protein_coding	282.77	289.869	275.672	-0.0442245	0.376569	0.999992	280.689	284.735	304.815	283.523	295.582	301.672	252.001	296.897	263.406	264.385		-0,046426776456187	-0,0257809103785653	0,0725342353353701	-0,0319347120040286	0,0281583188273924	0,0575801909617324	-0,201971499261987	0,0345644966688045	-0,138112867868362	-0,132761666021812
ENSMUSG00000092887	Snord53	17	71947874	71947951	78	+	snoRNA	7.41558	8.74079	6.09036	-0.0166023	0.37681	0.999992	15.5275	12.9425	4.61841	6.30051	4.31507	8.26498	6.50925	8.08985	1.24248	6.34523		0,828988114512371	0,566279590376606	-0,920367764630618	-0,472295688941237	-1,01838164474067	-0,0807522485258182	-0,425273499165787	-0,11165154189458	-2,8145412030391	-0,462091330570281
ENSMUSG00000027001	Dusp19	2	80447389	80462705	15317	+	protein_coding	255.752	249.144	262.36	0.0446581	0.37682	0.999992	259.19	231.886	278.259	235.819	240.565	287.208	250.141	251.594	263.406	259.449		0,0570287918311008	-0,103560897739755	0,159450734614682	-0,0792984464460494	-0,0505525818050212	0,205117987213029	0,00576310434857215	0,0141202963639999	0,0803084145394435	0,0584747870597601
ENSMUSG00000076431	Sox4	13	29132902	29137696	4795	-	protein_coding	3496.93	3614.13	3379.72	-0.0454073	0.376826	0.999992	4034.76	3804.01	4050.35	2976.54	3205.01	3885.58	3615.42	3654.99	2952.13	2790.49		0,158831598079008	0,0738725389880382	0,164394856720458	-0,280013691901389	-0,173319165998913	0,104477931420829	0,000513671288728041	0,0162185075174841	-0,291892493331992	-0,373130846058737
ENSMUSG00000044005	Gls2	10	128030326	128045873	15548	+	protein_coding	183.215	177.098	189.332	0.0453614	0.376838	0.999992	168.413	161.781	175.5	206.117	173.681	198.36	165.521	188.493	176.432	217.853		-0,0725439833214444	-0,13050795194019	-0,0130839832785479	0,218909445006587	-0,0281084987175709	0,163566520103825	-0,09753872234851	0,089962775780823	-0,00543781562592989	0,298802963800266
ENSMUSG00000043913	Ccdc60	5	116262700	116427044	164345	-	protein_coding	63.7554	59.6768	67.8339	0.0387971	0.37685	0.999992	63.3044	53.9271	57.7301	68.4055	55.0171	67.153	71.6017	58.2469	90.7011	51.4669		0,0851339215051697	-0,146161649999139	-0,0478465042852013	0,196941973015435	-0,117291232198481	0,170280635073328	0,262823190042202	-0,0349895647689374	0,603948426411612	-0,213526702561884
ENSMUSG00000026407	Cacna1s	1	135980488	136047560	67073	+	protein_coding	16.6188	18.7658	14.4717	-0.0218544	0.376895	0.999992	17.9163	15.0996	19.6282	9.9008	31.2842	8.26498	8.36903	22.6516	16.1522	16.9206		-0,0668334480903144	-0,313600428357062	0,0648226365496121	-0,922491432431653	0,737326910316794	-1,18302468859593	-1,16497585985119	0,27150284520555	-0,216373924968114	-0,149326271361543
ENSMUSG00000038936	Sccpdh	1	179495775	179514754	18980	+	protein_coding	3535	3467.64	3602.35	0.040123	0.377095	0.999992	3408.88	3354.26	3124.35	3560.69	3890.03	3570.47	3507.55	3328.16	3770.93	3834.63		-0,0246576922432131	-0,0479597534168474	-0,150397348744338	0,0382003916700111	0,165826328601417	0,0421595455473943	0,0165098313614493	-0,0592292663472646	0,120963890013692	0,145133670362464
ENSMUSG00000078941	Ak6	13	100787487	100802867	15381	+	protein_coding	335.239	327.774	342.703	0.0428319	0.377127	0.999992	366.688	318.17	317.516	315.025	321.472	344.03	348.71	322.785	355.349	342.642		0,161849125344832	-0,0429058824919756	-0,0458740726152237	-0,057233615563141	-0,0280072406751325	0,0698320021488184	0,0893242477632258	-0,0221288169562222	0,116536017342665	0,0640020551965644
ENSMUSG00000044141	E130201H02Rik	7	120196848	120197698	851	+	processed_pseudogene	14.6517	13.2008	16.1026	0.0261456	0.377251	0.999992	14.3331	15.0996	17.319	11.7009	7.55136	13.4306	17.668	14.5617	18.6372	16.2156		0,118721825840025	0,193882940460635	0,391733759725491	-0,173999964110164	-0,805815793935477	0,0248983983628642	0,420510020967782	0,141556293407959	0,497560321317009	0,296756552792012
ENSMUSG00000029423	Piwil1	5	128779588	128832538	52951	+	protein_coding	7.95347	8.97193	6.93501	-0.0196849	0.377281	0.999992	8.36095	9.70687	8.08222	9.00073	9.7089	4.13249	8.36903	3.23594	11.1823	7.75528		-0,101751457237806	0,113587315431068	-0,150667618239702	0,00462270822183119	0,113888581034955	-1,11840702419251	-0,100358195447768	-1,47123441244863	0,317729022736526	-0,210239489041984
ENSMUSG00000031767	Nudt7	8	114860297	114881479	21183	+	protein_coding	244.299	238.094	250.503	0.0448519	0.377353	0.999992	259.19	227.572	214.756	221.418	267.534	243.817	248.281	261.302	246.011	253.104		0,122476571716255	-0,0652067787368768	-0,148832010622091	-0,104759162759108	0,168191608546701	0,0342677437365192	0,0604444533646575	0,134187660812479	0,047192359941006	0,0882006447109521
ENSMUSG00000031490	Eif4ebp1	8	27750357	27766702	16346	+	protein_coding	303.81	297.531	310.088	0.0434837	0.377369	0.999992	320.105	276.107	307.124	284.423	299.897	294.44	312.444	326.021	293.225	324.312		0,105504624284969	-0,107815872888635	0,0457817083264894	-0,0650028253658189	0,0114264654387599	-0,0150671020177963	0,0705560390112867	0,131923429201943	-0,0210311162213387	0,124340756387701
ENSMUSG00000028757	Ddost	4	138032041	138039939	7899	+	protein_coding	3838.89	3877.45	3800.33	-0.025797	0.377422	0.999992	3943.98	3839.61	4014.55	3830.71	3758.42	3648.99	3857.19	3911.44	3815.66	3768.36		0,0245427903893273	-0,014151395386004	0,0501295762018015	-0,0174981863928625	-0,0449827470370114	-0,0876126317725611	-0,00755825330537428	0,0125905266870511	-0,0231784169584334	-0,0411721102999476
ENSMUSG00000005483	Dnajb1	8	84334822	84339282	4461	+	protein_coding	1150.4	1129.71	1171.08	0.0395922	0.37743	0.999992	1125.15	1133.55	1227.34	1116.09	1046.4	1082.71	1272.09	1231.27	1140.6	1128.75		-0,00583545354114103	0,00489694409242128	0,119591017375287	-0,0174933052498043	-0,11050780719138	-0,0612963465135642	0,1712569941373	0,124205907196405	0,0138420408495101	-0,00122583902154258
ENSMUSG00000030798	Cd37	7	44883056	44888539	5484	-	protein_coding	20.0824	22.2248	17.9399	-0.025403	0.377516	0.999992	37.0271	23.7279	21.9374	19.8016	8.63013	18.5962	19.5277	17.7977	16.1522	17.6256		0,73640816206303	0,0944121635976195	-0,0187767958821602	-0,166555537056672	-1,36471818943579	-0,257163791778632	-0,186647543139754	-0,320484562839771	-0,46043802959313	-0,334496686932991
ENSMUSG00000024387	Csnk2b	17	35335172	35341029	5858	-	protein_coding	2034.46	2059.55	2009.36	-0.0302105	0.37778	0.999992	2018.57	2071.88	2187.97	2071.07	1948.25	1962.93	2063.43	2015.18	1970.57	2034.7		-0,0289922539011606	0,00861071187898607	0,087266186985846	0,00804647578326216	-0,0801476487017991	-0,0693167267494951	0,00271734953162939	-0,0314185119830927	-0,0637123287771081	-0,0175089289633819
ENSMUSG00000109165	Gm45148	7	6182974	6186560	3587	+	lncRNA	15.1027	13.5358	16.6696	0.0258651	0.377794	0.999992	7.16653	19.4137	15.0098	15.3012	10.7877	15.4968	17.668	13.7527	17.3947	19.0357		-0,91743336211658	0,520297831888738	0,149127694301455	0,17686797104248	-0,327397809062319	0,195194087873682	0,384354833011178	0,0229389452593766	0,36186945980949	0,491926910941861
ENSMUSG00000027852	Nras	3	102965601	102975230	9630	+	protein_coding	6626.07	6544.02	6708.12	0.0311801	0.377799	0.999992	6793.87	6856.29	6240.63	6229.4	6599.89	6971.51	6716.61	6920.06	6397.53	6534.88		0,0540576644260192	0,0672509811840963	-0,06848534357328	-0,0710823031593786	0,0122662652528598	0,0912955281970721	0,0375575522530889	0,0806073735297167	-0,0326611298063167	-0,0020148289922868
ENSMUSG00000117896	AA387883	19	52911612	52929640	18029	+	lncRNA	11.3207	12.5824	10.0589	-0.0223051	0.377883	0.999992	8.36095	8.62833	17.319	13.5011	15.1027	10.3312	5.57935	8.89883	14.9098	10.5754		-0,589671037328146	-0,544257266101585	0,460948475220874	0,101665628852651	0,263398921559902	-0,284398509395482	-1,17324027625927	-0,499722373901674	0,244846941925029	-0,250700092161104
ENSMUSG00000047417	Rexo1	10	80376756	80397394	20639	-	protein_coding	1433.94	1462.35	1405.53	-0.0405041	0.377932	0.999992	1519.3	1500.25	1610.67	1381.61	1299.91	1393.68	1498.06	1452.94	1335.67	1347.3		0,0551223145484021	0,0369147570904517	0,139372604978698	-0,0819367078485317	-0,169873250730579	-0,0693866526847842	0,0348033203759433	-0,00931703914803022	-0,130729295669507	-0,118213306142363
ENSMUSG00000113497	Gm18030	12	69866421	69867151	731	+	processed_pseudogene	22.9415	20.98	24.9031	0.0299052	0.377949	0.999992	20.3052	22.6494	17.319	30.6025	14.024	21.6956	26.037	24.2695	23.6071	28.9061		-0,0471675691779766	0,110455705634609	-0,276655975821694	0,544633423451899	-0,581120733399177	0,0483863674533432	0,311547694034612	0,210132152026982	0,170207503604891	0,462356865805894
ENSMUSG00000087151	Gm14022	2	128902866	128907606	4741	-	lncRNA	7.62989	6.41022	8.84955	0.0175551	0.378058	0.999992	4.77769	2.15708	12.7006	8.10065	4.31507	5.16561	10.2288	11.3258	11.1823	6.34523		-0,424062187185665	-1,5712934939015	0,986453270449737	0,337663806886528	-0,570992228297611	-0,311434737195398	0,674192613856959	0,821164701718722	0,802773214846272	-0,0147019141272238
ENSMUSG00000000740	Rpl13	8	123829089	123831983	2895	+	protein_coding	262.141	255.402	268.88	0.0443607	0.378164	0.999992	263.967	290.128	227.457	248.42	247.038	270.678	262.23	262.111	275.831	273.55		0,0475900869979819	0,183918583447341	-0,16717681393897	-0,0399870229853992	-0,0480387254084538	0,0838098842469031	0,0380620624106764	0,037409497337956	0,111013794546283	0,0990356414098066
ENSMUSG00000105514	Gm42913	5	114253890	114255742	1853	+	TEC	34.9076	37.5445	32.2707	-0.0326232	0.378179	0.999992	46.5825	49.6129	24.2467	30.6025	36.6781	36.1593	28.8267	26.6965	32.3045	37.3664		0,311184823134731	0,402113253613662	-0,630816133950653	-0,2949535618473	-0,0336845955891253	-0,054235023679647	-0,381197902935313	-0,491951309522287	-0,216867276996801	-0,00686166954818863
ENSMUSG00000025094	Slc18a2	19	59249328	59284444	35117	+	protein_coding	442.277	476.798	407.755	-0.0314666	0.378192	0.999992	371.465	444.359	396.029	339.327	832.808	464.905	379.396	439.279	344.167	411.03		-0,36014982871366	-0,101651378376879	-0,267771993673346	-0,49069889294572	0,80460639731187	-0,0364400525243218	-0,32967207446744	-0,118240244193123	-0,470268032205453	-0,214133254027637
ENSMUSG00000039886	Tmem120a	5	135764339	135773302	8964	-	protein_coding	740.492	727.872	753.111	0.0392819	0.378201	0.999992	758.458	792.728	723.936	702.957	661.284	740.749	754.143	790.378	718.154	762.133		0,0593835209702494	0,123139872318613	-0,00782378888913796	-0,0502495299174209	-0,138416038110445	0,0252994031155272	0,0511520259333227	0,118857458125884	-0,019393177598978	0,0663568186614989
ENSMUSG00000079499	6530402F18Rik	2	29135119	29143018	7900	-	lncRNA	153.329	146.822	159.835	0.0433773	0.378205	0.999992	160.053	157.467	137.398	126.01	153.185	185.962	196.207	143.19	139.158	134.66		0,124472918514867	0,100976980221274	-0,0957146696368626	-0,220532262368068	0,0612008064498289	0,340936179489667	0,418306099169604	-0,0361387550131304	-0,0773509492956792	-0,124752172291027
ENSMUSG00000024400	Wdr33	18	31937143	32040450	103308	+	protein_coding	1607.1	1626.56	1587.65	-0.0305355	0.378269	0.999992	1656.66	1659.87	1570.26	1597.63	1648.36	1658.16	1504.57	1570.24	1597.83	1607.46		0,0264595175462725	0,0292536548350409	-0,0508177796415276	-0,0258882528680422	0,0192062321464678	0,0277643823352384	-0,112473479942024	-0,050836185216888	-0,0257072268597624	-0,0170391741091014
ENSMUSG00000015488	Cacfd1	2	26899938	26911101	11164	+	protein_coding	2112.75	2143.73	2081.76	-0.0346771	0.378278	0.999992	2286.12	2230.42	2137.17	2047.67	2017.29	2054.88	2139.68	2155.14	2104.76	1954.33		0,092776823568148	0,0571908726812201	-0,00442527204920292	-0,0661464683145769	-0,0877057772548232	-0,0610713749812312	-0,00272984028845785	0,00765204300016147	-0,026469730996057	-0,133451477164535
ENSMUSG00000010342	Tex14	11	87295891	87446649	150759	+	protein_coding	31.657	29.1459	34.168	0.0327796	0.378547	0.999992	27.4717	26.9635	28.8651	33.3027	29.1267	40.2918	44.6348	23.4606	33.547	28.9061		-0,0853483617792626	-0,112285434777387	-0,0139702890634475	0,192344040422551	-0,000952856784755217	0,467191256128872	0,614875365290207	-0,313057355861927	0,202887584916814	-0,011923041602065
ENSMUSG00000002797	Ggct	6	54959565	54969935	10371	-	protein_coding	215.398	209.265	221.531	0.045079	0.378581	0.999992	210.218	207.08	203.21	197.116	228.698	215.923	192.488	235.415	241.041	222.788		0,00656020018337352	-0,0151402244486018	-0,0423559608185205	-0,0862833662228672	0,12811899499733	0,0451870687298604	-0,120561278549268	0,16987589130114	0,203951824322831	0,0903446013393061
ENSMUSG00000027845	Dclre1b	3	103707921	103716760	8840	-	protein_coding	212.278	205.525	219.031	0.0451638	0.378588	0.999992	201.857	210.316	218.22	199.816	197.414	240.718	204.576	210.336	243.526	195.997		-0,0259754750981358	0,0332440956534572	0,0864713518388519	-0,0406380524003353	-0,0580851142082269	0,22803058837686	-0,00667201545033683	0,0333848684949089	0,244765333324507	-0,0684785670406829
ENSMUSG00000020460	Rps27a	11	29495846	29498109	2264	-	protein_coding	135.939	131.238	140.641	0.045151	0.378607	0.999992	132.581	145.603	130.47	111.609	135.925	145.67	133.905	144.808	149.098	129.725		0,0146920421398911	0,149860466124779	-0,00846102279693178	-0,233726521193462	0,050626058177752	0,150526883291474	0,0290243596374213	0,141963919900817	0,184077171987923	-0,0167265965370787
ENSMUSG00000025538	Sumf2	5	129875827	129892891	17065	+	protein_coding	609.155	597.383	620.927	0.041065	0.378652	0.999992	603.183	566.234	607.321	571.546	638.63	585.781	648.135	681.165	605.088	584.466		0,0139402011465077	-0,077257070655	0,0238034517977545	-0,0637856022032433	0,0963239480243525	-0,0282950964475192	0,117638651781101	0,189349013420523	0,0184889861793141	-0,0315358133807708
ENSMUSG00000039110	Mycbpap	11	94392173	94412568	20396	-	protein_coding	57.1878	60.2213	54.1543	-0.0406765	0.378656	0.999992	57.3323	51.77	66.9669	65.7053	59.3322	54.7555	55.7935	50.966	47.2142	62.0423		-0,0709275860367009	-0,218158892752535	0,153174747367818	0,125735464752039	-0,0214604143451454	-0,137270277091756	-0,110176308744012	-0,240738196411162	-0,351052172724649	0,042976803495567
ENSMUSG00000020808	Pimreg	11	71932858	71938196	5339	+	protein_coding	282.046	274.01	290.083	0.0452416	0.378667	0.999992	274.717	265.321	297.887	237.619	294.503	246.916	330.112	283.145	296.953	293.291		0,00371988522368683	-0,0464869670972856	0,120540928700664	-0,205575053732359	0,104056934087216	-0,150204002637042	0,268728231076681	0,0473129129584149	0,116007042849681	0,0981048240365293
ENSMUSG00000038319	Kcnh2	5	24524587	24556602	32016	-	protein_coding	2296.41	2336.78	2256.05	-0.0389361	0.378774	0.999992	2040.07	2482.8	2390.03	2338.39	2432.62	2411.31	2099.7	2256.26	2283.68	2229.29		-0,195902515366117	0,0874460364297884	0,0325041163981776	0,000991933091148612	0,0579869020441836	0,0452934258236384	-0,154341821808283	-0,0505905891115216	-0,0331633231079503	-0,0679378510121103
ENSMUSG00000057236	Rbbp4	4	129200893	129229163	28271	-	protein_coding	4439.68	4489.86	4389.51	-0.0283207	0.378829	0.999992	4596.14	4406.92	4668.06	4329.35	4448.83	4386.64	4544.38	4544.07	4233.13	4239.32		0,0337511593132105	-0,0268997424394402	0,0561524028129657	-0,0525197531695506	-0,0132433482006719	-0,033553913448551	0,0174146471951686	0,0173141299685576	-0,0849452917708624	-0,0828374096446368
ENSMUSG00000053390	Zfp952	17	33212103	33224431	12329	+	protein_coding	527.075	517.796	536.354	0.0401183	0.378866	0.999992	536.295	527.407	536.89	487.839	500.548	508.296	506.791	571.143	544.206	551.33		0,0506445424491133	0,0265322559443666	0,052243652701464	-0,0859770583082843	-0,0488761382764074	-0,0267132318498904	-0,0309914902224166	0,141469247825926	0,0717703678987629	0,0905329766314479
ENSMUSG00000011257	Pabpc4	4	123156144	123192718	36575	+	protein_coding	324.643	334.132	315.154	-0.045038	0.379029	0.999992	370.271	342.976	361.391	296.124	299.897	348.162	314.304	333.302	294.468	285.535		0,148163899323366	0,0376911426176504	0,11314217997985	-0,174215739585753	-0,155949474339311	0,0593436303338871	-0,0882578872633607	-0,0035880119208741	-0,182306856462991	-0,226747136562756
ENSMUSG00000010362	Rdm1	11	101518021	101526926	8906	+	protein_coding	189.709	196.18	183.238	-0.0452713	0.379045	0.999992	185.135	191.98	221.684	178.214	203.887	157.035	205.506	190.92	175.19	187.537		-0,0835982132104119	-0,0312204942340825	0,176323721234611	-0,138565005775165	0,0555897646244772	-0,321095749938161	0,0670031233121101	-0,0392076022760302	-0,163260865496232	-0,0650049113673326
ENSMUSG00000074277	Phldb3	7	24310188	24328722	18535	+	protein_coding	12.8073	14.2606	11.3541	-0.0241208	0.379059	0.999992	19.1108	12.9425	11.546	12.601	15.1027	11.3644	17.668	9.70782	7.45488	10.5754		0,42234938146824	-0,139919424526438	-0,304638684646296	-0,178494703844286	0,0827742624138879	-0,32751964479157	0,309100077317151	-0,55481615096383	-0,935777717220985	-0,431324751307118
ENSMUSG00000059540	Tcea2	2	181322103	181329864	7762	+	protein_coding	414.036	401.381	426.691	0.0451379	0.379087	0.999992	381.021	369.94	378.71	455.437	421.798	401.885	386.835	385.077	495.75	463.907		-0,0751028882245238	-0,117682042532413	-0,083879658373205	0,182279065334795	0,0715792542060139	0,00181019809970344	-0,0532526014429717	-0,0598257718346718	0,304639834822576	0,208863543361976
ENSMUSG00000041700	Lhfpl1	X	144073355	144132085	58731	-	protein_coding	955.781	916.316	995.245	0.0436198	0.37909	0.999992	914.927	1086.09	608.476	966.678	1005.41	1069.28	914.084	863.187	952.982	1176.69		-0,00218895093620414	0,24522712842979	-0,590646542225845	0,0771897377541297	0,133866570681174	0,222724874628424	-0,00351874411525281	-0,0861731051899587	0,0566036352313939	0,360813978117561
ENSMUSG00000064262	Gimap8	6	48624168	48637809	13642	+	protein_coding	150.203	156.214	144.191	-0.0439749	0.379094	0.999992	185.135	180.116	142.016	126.01	147.791	161.167	143.203	146.426	145.37	124.79		0,245058712035432	0,205407292519411	-0,137467348901458	-0,309981683663965	-0,079963651390223	0,0450358807263417	-0,125455970138575	-0,0933478393088221	-0,103790573065781	-0,324024871539676
ENSMUSG00000083104	Gm12917	4	124612792	124613430	639	+	processed_pseudogene	9.47848	10.8135	8.14349	-0.0203692	0.379111	0.999992	16.7219	6.47125	12.7006	11.7009	6.4726	9.29811	10.2288	9.70782	3.72744	7.75528		0,628910438107949	-0,740713289944332	0,232070973685746	0,113796226821315	-0,740412024340445	-0,217820127404439	-0,0801896829070314	-0,15561001638172	-1,53657158263887	-0,479577593696228
ENSMUSG00000070056	Mfhas1	8	36054952	36146603	91652	+	protein_coding	1038.64	1059.01	1018.27	-0.0411364	0.379127	0.999992	925.677	1049.42	1031.06	1109.79	1179.09	1072.38	1057.29	1014.47	972.862	974.346		-0,194132471899449	-0,0131202839957751	-0,0385847679417201	0,0675731049716646	0,154962672498904	0,0181051113997383	-0,00234525076347945	-0,0619913724122366	-0,122406074180387	-0,120207800056663
ENSMUSG00000035632	Cnot3	7	3648267	3664108	15842	+	protein_coding	936.774	957.508	916.04	-0.0420628	0.379212	0.999992	1009.29	998.729	1019.51	882.971	877.037	868.856	967.088	1011.23	867.251	865.772		0,0759798862258312	0,0608094316006925	0,090525821702864	-0,116917326094593	-0,12664614398063	-0,140166299585663	0,0143633504900727	0,078756701452519	-0,142834018144435	-0,145297527957403
ENSMUSG00000029378	Areg	5	91287458	91296291	8834	+	protein_coding	79.6156	73.7208	85.5103	0.0323221	0.379218	0.999992	83.6095	119.718	40.4111	72.0058	52.8596	96.0804	86.48	82.5164	70.8214	91.6533		0,181595468615704	0,699497011305006	-0,867320692386194	-0,0339584608120224	-0,479907745326001	0,382170617881671	0,230294445184097	0,162609760489011	-0,0578871335748978	0,31411553631532
ENSMUSG00000097545	Mir124a-1hg	14	64824780	64831410	6631	+	lncRNA	3561.22	3618.66	3503.79	-0.0371285	0.379224	0.999992	3638.21	3708.02	3306.78	3857.71	3582.58	3490.92	3243.46	3361.33	3732.41	3690.81		0,00777207661836312	0,0351943728932987	-0,13002853360657	0,0922889774374971	-0,0144561834781658	-0,0518481596022258	-0,157920642686673	-0,106423421364445	0,0446513482349672	0,0284809435653698
ENSMUSG00000032673	Prorsd1	11	29461757	29465033	3277	-	protein_coding	137.337	132.078	142.595	0.0441489	0.3795	0.999992	149.303	131.582	128.161	141.311	110.034	125.008	126.465	170.696	149.098	141.71		0,176847734387622	-0,0054305194274134	-0,0434368449262622	0,0974851912470387	-0,263441249414922	-0,0793739578969729	-0,0626505266188067	0,370034605279497	0,174864445923672	0,101550412520591
ENSMUSG00000030407	Qpctl	7	18873627	18883216	9590	-	protein_coding	420.317	429.126	411.507	-0.0432977	0.379516	0.999992	385.798	436.809	458.377	453.637	411.01	392.587	404.503	406.919	467.173	386.354		-0,153555517029146	0,0256009193330834	0,0951331644179901	0,080135044406724	-0,0622287253416979	-0,12839090828922	-0,0852510985816519	-0,0766593150707649	0,122553380544188	-0,151478517146418
ENSMUSG00000024772	Ehd1	19	6326755	6350126	23372	+	protein_coding	2318.6	2370.67	2266.54	-0.0427465	0.379578	0.999992	2203.71	2435.35	2677.52	2350.09	2186.66	2280.1	2479.09	2445.56	2069.97	2057.97		-0,105358729395277	0,0388346337141343	0,175607113301071	-0,0125760954003157	-0,116563497988087	-0,0561935609605218	0,0645204171512631	0,04487340013145	-0,195680744387867	-0,204070063224642
ENSMUSG00000110795	Gm47179	9	124105761	124107596	1836	+	TEC	6.57244	5.34859	7.79629	0.0152127	0.379623	0.999992	5.97211	9.70687	6.92762	0.900073	3.2363	12.3975	8.36903	4.04492	9.93984	4.23015		0,159081069755452	0,859846669594567	0,373199314587348	-2,57104603250203	-0,724814565522704	1,21281483069215	0,645901158715731	-0,403046963397772	0,894063375457712	-0,338449252794627
ENSMUSG00000031295	Phka2	X	159285162	159381874	96713	+	protein_coding	756.974	772.945	741.003	-0.0424391	0.379683	0.999992	771.597	790.571	703.153	844.268	755.136	751.08	654.644	707.053	797.672	794.564		-0,00251903343690251	0,0325286932871496	-0,136527131226393	0,127335717014427	-0,0336283174104476	-0,041398479108331	-0,239654587088202	-0,128547951783452	0,0454304995810984	0,0397976836575204
ENSMUSG00000026974	Zmynd19	2	24839804	24852087	12284	+	protein_coding	697.606	710.502	684.709	-0.0392171	0.379686	0.999992	709.487	733.408	705.462	702.957	701.198	711.822	742.984	702.199	624.968	641.573		-0,00206396273433723	0,0457765458867655	-0,0102706747182709	-0,0154033527632441	-0,0190172167312327	0,00267644427209099	0,0644917917982032	-0,0169598842438451	-0,185058093139952	-0,147225076832917
ENSMUSG00000022385	Gtse1	15	85743946	85760774	16829	+	protein_coding	151.37	145.68	157.061	0.0442989	0.379805	0.999992	137.359	141.289	162.799	146.712	140.24	121.909	145.993	186.067	172.705	158.631		-0,0848522089643163	-0,0441505650870712	0,160292931488211	0,0101868869522676	-0,0549044879921843	-0,256999855443949	0,00310167138827059	0,353019757882468	0,245509213404442	0,122874202924481
ENSMUSG00000053411	Cbx7	15	79800008	79855320	55313	-	protein_coding	449.353	464.183	434.524	-0.0451317	0.379847	0.999992	413.27	457.301	441.058	523.842	485.445	382.255	384.975	400.447	468.415	536.525		-0,16761026189115	-0,0215493416805085	-0,0737258224940233	0,174437846010289	0,064612660577215	-0,28015767390866	-0,26992834962322	-0,213081807714125	0,0130926243304119	0,2089494255918
ENSMUSG00000015189	Casd1	6	4600839	4643355	42517	+	protein_coding	1760.57	1732.97	1788.18	0.0356079	0.379906	0.999992	1681.75	1773.12	1649.93	1711.04	1849.01	1691.22	1738.9	1736.08	1939.51	1835.18		-0,0432849354640904	0,0330467228644626	-0,0708425140074711	-0,0183727448229527	0,093504798899164	-0,0351785925243299	0,00492918307893945	0,00258977350191012	0,162448668466143	0,0826783139188503
ENSMUSG00000097216	4932441J04Rik	5	57727424	57877543	150120	-	lncRNA	46.3872	48.8797	43.8948	-0.0388272	0.379921	0.999992	48.9713	47.4558	48.4933	42.3034	57.1746	43.3912	48.3544	43.6852	45.9718	38.0714		0,00270126845332464	-0,0426504242432984	-0,0114494743878961	-0,208460891857246	0,22613967728649	-0,171833958283099	-0,0155878356183386	-0,162091267154513	-0,0884869699461874	-0,360527962385163
ENSMUSG00000015522	Arnt	3	95341699	95404551	62853	+	protein_coding	1864.79	1891.19	1838.39	-0.0331113	0.379928	0.999992	1966.02	1879.9	1945.51	1858.65	1805.85	1788.34	1886.75	1969.07	1776.75	1771.02		0,0559861797100141	-0,00863689330176121	0,040854274355714	-0,0250353817749205	-0,0666086692732127	-0,0806730762420686	-0,00338610854962441	0,0582229788488976	-0,0900526084562332	-0,0947064202038585
ENSMUSG00000039994	Timeless	10	128067934	128088810	20877	+	protein_coding	934.933	916.226	953.639	0.0411514	0.380039	0.999992	928.066	1015.99	810.531	895.572	930.975	1038.29	958.719	937.613	879.676	953.9		0,018523501313444	0,149104655802679	-0,176836227791603	-0,032893579033376	0,0230394209727408	0,180431854074931	0,0654045126791705	0,0332895307589835	-0,0587313364216463	0,0581341084983986
ENSMUSG00000030850	Ate1	7	129993223	130122099	128877	-	protein_coding	2101.13	2076.13	2126.12	0.0299774	0.380051	0.999992	2007.82	2139.83	2129.09	2008.96	2094.96	2257.37	2124.8	2083.14	2069.97	2095.34		-0,0482663037452581	0,043594690689616	0,0363364664460152	-0,0474480085223541	0,0130271313258209	0,12074660650944	0,0334313193693379	0,00485837082330042	-0,00428722702625442	0,0132833591733018
ENSMUSG00000003269	Cyth2	7	45456061	45464005	7945	-	protein_coding	1621.28	1640.54	1602.03	-0.0300502	0.380113	0.999992	1612.47	1614.58	1709.97	1672.34	1593.34	1561.05	1661.72	1638.19	1590.37	1558.81		-0,0248962401392786	-0,023012732734896	0,0597998322094765	0,0276958469350607	-0,0421158624246371	-0,0716526318097415	0,0185071693693403	-0,00206177257134436	-0,0448014366004913	-0,0737213506451206
ENSMUSG00000044795	Cyb5d1	11	69282751	69286457	3707	-	protein_coding	119.528	123.576	115.479	-0.0446627	0.380127	0.999992	118.248	144.525	107.378	126.91	120.822	115.71	125.535	107.595	119.278	109.279		-0,0635912678650229	0,225909995797298	-0,202705237838502	0,0384044570840346	-0,032523006998982	-0,0948936107841322	0,0226908915115251	-0,199793485596673	-0,051074986633862	-0,177388211054272
ENSMUSG00000040396	Abhd13	8	10027707	10042155	14449	+	protein_coding	631.533	620.495	642.571	0.0384372	0.380157	0.999992	662.904	602.904	602.703	614.75	619.212	588.88	649.065	655.278	680.879	638.753		0,0953817319898431	-0,0414890631202673	-0,0419723936796362	-0,0134194683276543	-0,00298534368388525	-0,0754447650926168	0,0649441793673572	0,0786878353711418	0,133980254302525	0,0418402824147401
ENSMUSG00000019853	Hebp2	10	18415246	18421824	6579	-	protein_coding	422.907	412.66	433.154	0.0437769	0.380199	0.999992	392.965	404.453	393.719	426.634	445.531	455.607	417.522	384.268	421.201	487.173		-0,0705550463902304	-0,0289833414580621	-0,0677870521031963	0,0480454214026663	0,110569110182027	0,142835380534953	0,0168959970210043	-0,102843150060383	0,0295530436004959	0,239478351878916
ENSMUSG00000049957	Ccdc137	11	120348941	120355184	6244	+	protein_coding	477.093	468.583	485.602	0.0402237	0.380201	0.999992	494.491	499.365	466.459	433.835	448.767	491.766	501.212	484.582	464.688	485.763		0,0776377242025395	0,0917878432476158	-0,00655391154688674	-0,111158904436945	-0,0623395562676404	0,0696678851140605	0,0971154118610498	0,0484349263387787	-0,0120443728195272	0,0519462110236354
ENSMUSG00000047013	Fbxo41	6	85446556	85479976	33421	-	protein_coding	2184.77	2212.04	2157.49	-0.0324117	0.380277	0.999992	2114.13	2125.8	2251.48	2248.38	2320.43	2236.71	2171.3	2049.16	2247.65	2082.65		-0,0653174999914244	-0,0573703906341328	0,0254911026732924	0,0235076092760533	0,069010623349327	0,0159995197552042	-0,0268211279594294	-0,110347816402506	0,0230359482490815	-0,0869617625808655
ENSMUSG00000034252	Senp6	9	79974185	80052235	78051	+	protein_coding	2770.29	2738.51	2802.07	0.0295398	0.380308	0.999992	2802.11	2634.88	2797.6	2611.11	2846.86	2803.9	2682.74	2882.41	2856.46	2784.85		0,0331225530285468	-0,0556579034485375	0,0307977834494898	-0,0687291721720849	0,0559808492143582	0,0340396155217943	-0,029685959061787	0,0738839899801175	0,0608364063078428	0,0242074645679964
ENSMUSG00000021666	Gfm2	13	97274445	97317703	43259	+	protein_coding	1067.27	1050.13	1084.42	0.0360168	0.380349	0.999992	1029.59	1116.29	972.175	1071.09	1061.51	1121.97	1021.02	1056.53	1105.81	1116.76		-0,0284955951932521	0,0881440913884968	-0,111279392217855	0,0285071965428284	0,015544809944936	0,0954680886249047	-0,0405541328718197	0,00877149411085806	0,0745322721610283	0,0887522374133894
ENSMUSG00000055917	Zfp277	12	40365045	40495901	130857	-	protein_coding	494.596	485.726	503.466	0.0386087	0.380406	0.999992	488.519	491.815	479.16	476.138	492.996	520.694	478.895	486.2	516.872	514.669		0,00827177109121424	0,0179734455983718	-0,0196338966181457	-0,0287603571066315	0,0214350520955857	0,100294016752282	-0,0204334573746255	0,00140788570742776	0,0896648568801785	0,0835026635329718
ENSMUSG00000108961	Gm32540	8	10908750	10916186	7437	-	lncRNA	1.04933	0.238884	1.85978	0.00365775	0.38049	0.999992	1.19442	0	0	0	0	0	9.29892	0	0	0		2,32192809488737	#NUM!	#NUM!	#NUM!	#NUM!	#NUM!	5,28267937218006	#NUM!	#NUM!	#NUM!
ENSMUSG00000052353	Cemip	7	83582065	83735710	153646	-	protein_coding	1102.85	1129.63	1076.06	-0.0436664	0.380612	0.999992	1141.87	1279.15	983.721	1143.09	1100.34	1111.64	1168.87	956.22	996.469	1147.08		0,0155389527836706	0,179329132633092	-0,199534395973137	0,0170859190923287	-0,037904459450168	-0,0231661375375464	0,0492642616287643	-0,240441568172768	-0,180959028152535	0,0221059520915767
ENSMUSG00000097231	Gm26852	7	19116145	19126643	10499	-	lncRNA	66.6559	69.4156	63.8963	-0.0420351	0.380686	0.999992	68.082	76.5764	61.1939	71.1057	70.1198	70.2524	62.3028	61.4828	68.3364	57.1071		-0,0279853510590576	0,141640447565049	-0,181871071662496	0,0347063755831822	0,0145624066927087	0,0172868311294425	-0,155962992360699	-0,175075884933435	-0,0226052511095163	-0,281590090723046
ENSMUSG00000083693	Gm11971	11	6403151	6403438	288	+	processed_pseudogene	5.27913	3.88987	6.66839	0.0106581	0.380689	0.999992	9.55538	1.07854	0	4.50036	4.31507	8.26498	6.50925	0	8.69736	9.87036		1,29659090450724	-1,85064040220859	#NUM!	0,210319992024481	0,149660863395292	1,08729025961014	0,742769008970174	#NUM!	1,16085622715447	1,34338109818097
ENSMUSG00000021396	Nxnl2	13	51325058	51329224	4167	+	protein_coding	15.4522	13.8782	17.0261	0.0265673	0.380694	0.999992	15.5275	8.62833	15.0098	16.2013	14.024	19.6293	13.0185	17.7977	19.8797	14.8055		0,162005345805098	-0,685665679051828	0,113089184803198	0,223291621736194	0,0150753046931481	0,500192496210495	-0,0922562678730582	0,358869213148081	0,51847602825363	0,0933183220588901
ENSMUSG00000041444	Arhgap32	9	32027432	32179742	152311	+	protein_coding	2164.72	2189.92	2139.52	-0.0296262	0.380701	0.999992	2134.43	2285.43	2148.72	2178.18	2202.84	2119.97	2271.73	2143.81	2088.61	2073.48		-0,0370250957899929	0,0615875508248533	-0,0274028357742285	-0,0077566900396464	0,00848809493437125	-0,046834644121527	0,0529123158411073	-0,0307004036467757	-0,0683346050056911	-0,0788226743282889
ENSMUSG00000068328	Aup1	6	83031502	83034789	3288	+	protein_coding	1072.4	1092.99	1051.8	-0.0393899	0.380783	0.999992	1058.26	1038.64	1246.97	1080.09	1041.01	1031.06	1074.96	1095.37	985.287	1072.34		-0,0465918692329627	-0,073594076660359	0,190144678260949	-0,0171350746622263	-0,0702996667444868	-0,0841593973478271	-0,0240058928819839	0,00312923263378955	-0,149667301494385	-0,0275150484473584
ENSMUSG00000033966	Cdkl4	17	80830979	80885242	54264	-	protein_coding	46.0709	49.1984	42.9433	-0.0328069	0.380823	0.999992	37.0271	38.8275	54.2663	68.4055	47.4657	33.0599	32.5462	42.0672	58.3966	48.6468		-0,410031432297554	-0,341534047957951	0,141444947991312	0,475500763389034	-0,0517261651590788	-0,573528387581525	-0,596121543334136	-0,225916057696558	0,247271509582831	-0,0162680142901316
ENSMUSG00000051098	Mblac2	13	81859460	81901394	41935	+	protein_coding	3740.83	3680.57	3801.08	0.0364551	0.380889	0.999992	3603.57	3904.32	3240.97	3808.21	3845.8	3945.5	3754.91	3650.14	3813.17	3841.69		-0,0305035006510455	0,0851401934569868	-0,18350529428712	0,0491814811884805	0,063353838421555	0,10027607792767	0,0288458959390539	-0,0119791625521759	0,0510608492583595	0,0618085653949095
ENSMUSG00000045545	Krt14	11	100093988	100098374	4387	-	protein_coding	5.62192	6.49096	4.75287	-0.016664	0.380956	0.999992	3.58327	9.70687	6.92762	9.00073	3.2363	6.19874	3.71957	3.23594	4.96992	5.64021		-0,857155872286367	0,580575321718954	0,0939279667117356	0,471610714509717	-1,00408591339832	-0,0664565171834643	-0,803295190602194	-1,00424640616075	-0,385207972417901	-0,202683101391395
ENSMUSG00000023007	Prpf40b	15	99192968	99214899	21932	+	protein_coding	2178.51	2204.17	2152.86	-0.0298239	0.381019	0.999992	2218.04	2274.64	2297.66	2159.27	2071.23	2137.53	2201.99	2083.94	2190.49	2150.33		0,00905085481862541	0,0454048279610626	0,0599293093123213	-0,0296888101934809	-0,0897466906202221	-0,0442899601538828	-0,00143069708251535	-0,0809184001553996	-0,00898008520699371	-0,0356784461630578
ENSMUSG00000028051	Hcn3	3	89053381	89067503	14123	-	protein_coding	1633.37	1668.71	1598.04	-0.0424631	0.381054	0.999992	1478.69	1501.33	1845.05	1838.85	1679.64	1536.25	1646.84	1488.53	1688.53	1630.02		-0,174412255977265	-0,152495666058638	0,144927676734546	0,140066626171573	0,0094153327755532	-0,119319568036211	-0,0190361760342879	-0,164845837400381	0,0170322861654779	-0,0338469010747284
ENSMUSG00000056116	H2-T22	17	36348020	36353639	5620	-	protein_coding	222.958	216.062	229.854	0.045077	0.381084	0.999992	218.579	218.944	196.282	207.017	239.486	196.293	210.156	234.606	262.163	246.054		0,0167129869906774	0,0191177591759776	-0,138512076157564	-0,0616958077191108	0,14849897394479	-0,138431887859517	-0,0399847064728513	0,118794205568345	0,279022738003441	0,187531646532411
ENSMUSG00000025978	Rftn2	1	55209318	55265941	56624	-	protein_coding	243.144	236.24	250.048	0.0441607	0.381143	0.999992	218.579	235.122	234.384	243.92	249.195	251.049	264.089	234.606	267.133	233.364		-0,112097400035378	-0,00684422025832872	-0,0113774821361434	0,046152795664326	0,0770217619846892	0,0877146203892614	0,160773063590589	-0,01001618145771	0,177306011859658	-0,0176745598960738
ENSMUSG00000086894	Gm15708	5	144213871	144217323	3453	+	lncRNA	42.6257	45.8628	39.3887	-0.0341771	0.381184	0.999992	60.9155	43.1416	53.1117	38.7031	33.4418	34.0931	35.3359	41.2582	34.7894	51.4669		0,409486793015378	-0,0882417607845897	0,211707246098998	-0,244872801624142	-0,455672279681192	-0,427845074494763	-0,376187853107203	-0,152641240137844	-0,39867322630889	0,166321281540028
ENSMUSG00000031986	Sprtn	8	125624625	125632900	8276	+	protein_coding	697.302	710.161	684.443	-0.0390237	0.381278	0.999992	722.625	754.979	710.081	670.554	692.568	709.755	714.157	714.334	647.332	636.638		0,0251007745170289	0,0882892474715663	-0,000164118420221789	-0,0827929496655262	-0,0361911116345713	-0,000824913723925538	0,00809512548155598	0,00845103685031731	-0,133640594776796	-0,157673108547941
ENSMUSG00000029714	Gigyf1	5	137516810	137526197	9388	+	protein_coding	2426.83	2462.09	2391.56	-0.0350206	0.381313	0.999992	2459.31	2478.49	2417.74	2471.6	2483.32	2244.98	2283.82	2298.33	2653.94	2476.76		-0,00162832566433825	0,00957533563368538	-0,0262268743676819	0,00556046248038858	0,0123856367236894	-0,133184626012404	-0,108438412521085	-0,0993013572602703	0,108249891980588	0,00856669254190622
ENSMUSG00000000708	Kat2b	17	53873889	53979748	105860	+	protein_coding	541.254	526.715	555.792	0.0439884	0.381445	0.999992	472.991	499.365	496.479	615.65	549.092	534.125	529.109	533.121	619.998	562.611		-0,155210462421517	-0,0769300059567262	-0,0852903939135636	0,225086425014649	0,0600247224626194	0,0201527429167109	0,00654094221078238	0,0174395393537015	0,235239323425756	0,095113125337346
ENSMUSG00000022836	Mylk	16	34565580	34822790	257211	+	protein_coding	365.062	353.193	376.932	0.0448674	0.381555	0.999992	409.687	295.52	426.048	324.026	310.685	366.759	357.079	426.335	356.592	377.894		0,214063327857908	-0,25720066207021	0,270559406743596	-0,124347349355349	-0,185006477984539	0,0543731311800427	0,0157842448115798	0,271529680169089	0,0138158889504056	0,0975230237589966
ENSMUSG00000022789	Dnm1l	16	16130094	16176823	46730	-	protein_coding	8418.91	8312.79	8525.04	0.0309623	0.381788	0.999992	8015.77	8379.19	7788.95	8568.69	8811.36	8864.19	8440.63	8131.92	8662.57	8525.88		-0,052492730178045	0,0114771176342556	-0,0939043299420906	0,0437420788668642	0,0840323378075335	0,0926565155314912	0,0220182525071986	-0,0317378492308856	0,059462482756988	0,0365150682300443
ENSMUSG00000091537	Tma7	9	108903636	108911655	8020	-	protein_coding	367.972	359.467	376.478	0.0442703	0.381878	0.999992	397.742	335.426	360.236	323.126	380.805	375.024	357.079	404.492	335.47	410.325		0,145975006345911	-0,0998638973105843	0,00308269713500077	-0,153762334272421	0,0831909714338813	0,0611217323733023	-0,00961767759886727	0,170252890783516	-0,0996773630848971	0,190907253799063
ENSMUSG00000001794	Capns1	7	29886361	29898236	11876	-	protein_coding	9329.39	9488.24	9170.54	-0.0378198	0.381955	0.999992	9128.97	9012.29	9166.39	10304.9	9828.64	8587.32	9096.21	8836.54	9094.96	10237.7		-0,0556895518691829	-0,0742473965339674	-0,0497874469271373	0,119122098546927	0,0508507858914268	-0,143933572878126	-0,0608759351421224	-0,102659373872792	-0,0610745331242127	0,109675593355296
ENSMUSG00000026153	Fam135a	1	24050174	24139422	89249	-	protein_coding	1923.33	1963.52	1883.13	-0.0417309	0.381976	0.999992	2221.62	2085.9	1734.21	1927.96	1847.93	1968.1	1724.02	1866.33	1991.7	1865.5		0,178170051798527	0,0872239185641429	-0,179163917684486	-0,026373096816731	-0,0875374592248103	0,00335778328672347	-0,187668143166009	-0,0732425986671071	0,0205522565473065	-0,0738842363020598
ENSMUSG00000106978	N4bp2os	5	65918334	65921722	3389	-	lncRNA	53.0612	50.1731	55.9492	0.0374551	0.382058	0.999992	74.0542	49.6129	41.5657	41.4033	44.2294	54.7555	54.8637	59.0559	54.6691	56.4021		0,561666589553419	-0,0161990714922779	-0,27152088039304	-0,277166772146566	-0,181907757327322	0,126090088832645	0,128936510933714	0,235166804893338	0,123812298393463	0,168833645670035
ENSMUSG00000025650	Col7a1	9	108782654	108813943	31290	+	protein_coding	155.017	149.05	160.985	0.0442439	0.382092	0.999992	143.331	144.525	139.707	138.611	179.075	192.161	137.624	145.617	165.25	164.271		-0,0564465016070267	-0,0444792134736115	-0,0933900209428515	-0,104749563890761	0,264772293019435	0,366521068995385	-0,115060549181272	-0,0336120340390925	0,14885573887527	0,14028431905486
ENSMUSG00000040659	Efhd2	4	141585453	141602231	16779	-	protein_coding	647.421	627.983	666.859	0.0449605	0.382274	0.999992	668.876	610.454	704.308	603.949	552.328	692.192	747.633	753.974	571.541	568.956		0,0910136906763825	-0,0408423901525358	0,165479945179767	-0,0562993774385219	-0,185199367380532	0,140447314179452	0,251605547315674	0,263788785232474	-0,135868874734586	-0,142409191374676
ENSMUSG00000014551	Mrps25	6	92146506	92161014	14509	-	protein_coding	624.413	613.933	634.894	0.0380366	0.382313	0.999992	586.461	585.648	661.587	637.251	598.715	630.205	659.294	643.952	605.088	635.933		-0,0660447930412477	-0,0680469262674138	0,107851160399067	0,0537825353569349	-0,0362100872304204	0,0377407801972087	0,102840992288903	0,0688725800344855	-0,0209356446839771	0,050794887515568
ENSMUSG00000023912	Slc25a27	17	43952782	43978105	25324	-	protein_coding	2131.35	2094.39	2168.31	0.0376381	0.382333	0.999992	2026.93	2019.03	2050.57	2287.98	2087.41	2078.64	2127.59	2007.9	2339.59	2287.81		-0,0472289701702453	-0,0528664068453359	-0,0305001143647008	0,12754948792193	-0,00481200979307852	-0,0108858748044773	0,022694699470811	-0,0608404527357713	0,159727865490943	0,127438214789721
ENSMUSG00000008301	Phax	18	56695515	56720784	25270	+	protein_coding	973.777	955.059	992.496	0.0395445	0.382352	0.999992	980.62	948.038	945.62	922.575	978.441	1043.45	1090.76	939.231	996.469	892.563		0,0381054135895102	-0,0106449497607251	-0,0143295175491827	-0,0499238111656081	0,0348957012282799	0,12770593455377	0,191677482245537	-0,02410877447595	0,0612358288562492	-0,0976360371438253
ENSMUSG00000098447	Gm27184	1	119447820	119454089	6270	-	lncRNA	5.94849	5.03116	6.86582	0.0164379	0.382357	0.999992	5.97211	6.47125	4.61841	2.70022	5.39383	10.3312	2.78968	5.66289	4.96992	10.5754		0,247348576476264	0,363151675594223	-0,123495679412996	-0,897816025060065	0,100418535364317	1,03804793157917	-0,850793835284615	0,170647370493285	-0,0176691178214753	1,07174634881355
ENSMUSG00000068226	Gm6723	15	78438608	78439048	441	-	processed_pseudogene	3.05922	2.38287	3.73558	0.0117358	0.382423	0.999992	0	4.31416	3.46381	0.900073	3.2363	2.06625	4.64946	2.42695	2.48496	7.05026		#NUM!	0,856381664432867	0,539659310867959	-1,40458603622142	0,441645430757909	-0,205687673748393	0,964364248441393	0,0264474387166386	0,0605233717383246	1,56497633765219
ENSMUSG00000027300	Ubox5	2	130431922	130471958	40037	-	protein_coding	333.164	325.178	341.151	0.044099	0.382457	0.999992	373.854	334.348	317.516	307.825	292.346	368.825	352.429	338.156	304.408	341.937		0,201247217288445	0,0401214689142297	-0,0343999822340515	-0,0791181221283961	-0,153552629402252	0,181707989487829	0,116105590932245	0,0564594692834865	-0,0952232900519827	0,0725045790464421
ENSMUSG00000062867	Impdh2	9	108437485	108442783	5299	+	protein_coding	248.615	242.425	254.804	0.0443972	0.382495	0.999992	236.496	234.043	279.414	231.319	230.856	263.446	245.492	277.482	237.314	250.284		-0,0357285000701008	-0,0507651944210648	0,204861956122991	-0,0676595783259523	-0,0705481748605101	0,119967671812051	0,0181321816140727	0,194851612869883	-0,030745891524336	0,0460253658584671
ENSMUSG00000063018	2010204K13Rik	X	7278056	7311382	33327	-	lncRNA	28.3983	26.6026	30.1941	0.032636	0.382657	0.999992	26.2773	26.9635	28.8651	20.7017	30.2055	24.7949	29.7566	31.5504	26.0921	38.7764		-0,017751286447156	0,0194419779744395	0,117757123688379	-0,361819956397556	0,183241975861206	-0,101521049260393	0,161640277320879	0,246091280624574	-0,027955081716067	0,543612080056338
ENSMUSG00000055745	Rtl6	15	84437599	84442024	4426	-	protein_coding	1813.63	1849.88	1777.37	-0.0407114	0.382786	0.999992	1844.19	1813.03	2094.45	1780.34	1717.4	1869.95	1908.14	1814.55	1659.95	1634.25		-0,00444706120737169	-0,0290313959551206	0,179138481051173	-0,0552763950864644	-0,107209519043747	0,0155692385980178	0,0447340995369275	-0,0278182265423988	-0,156289405411773	-0,178803975852848
ENSMUSG00000079057	Cyp4v3	8	45757981	45786253	28273	-	protein_coding	137.292	132.644	141.939	0.044785	0.382851	0.999992	126.609	131.582	122.388	152.112	130.531	135.339	134.834	139.954	141.643	157.926		-0,0671862049699711	-0,0116006286861129	-0,116102365971862	0,19757376937889	-0,0231734633705196	0,0290156971071868	0,0236256128870968	0,0773935349503382	0,0946937552211995	0,251683534140559
ENSMUSG00000097610	A930012L18Rik	18	44794732	44809338	14607	+	lncRNA	26.1815	24.0549	28.3082	0.0307044	0.382924	0.999992	21.4996	18.3352	33.4835	24.302	22.6541	19.6293	28.8267	28.3145	37.2744	27.496		-0,162019298515196	-0,391712765423002	0,477120534168164	0,0147441948358404	-0,0865569182906951	-0,293317431411021	0,261075192834694	0,235210683834234	0,631856696240632	0,192893190520868
ENSMUSG00000058239	Usf2	7	30644673	30656228	11556	-	protein_coding	639.203	654.255	624.151	-0.0428011	0.383001	0.999992	690.376	589.962	764.347	613.85	612.739	596.112	635.117	647.997	627.453	614.077		0,0775295434175321	-0,149230423006423	0,224375106722174	-0,0919672174290945	-0,094579060690411	-0,13426927533476	-0,0428311883877265	-0,0138657398276582	-0,0603461608543671	-0,0914319588681542
ENSMUSG00000027080	Med19	2	84508746	84518559	9814	+	protein_coding	663.72	674.102	653.338	-0.0365993	0.38321	0.999992	668.876	669.774	668.515	707.457	655.89	689.093	673.242	637.48	622.483	644.394		-0,0112285652816847	-0,00929343072200469	-0,0120082052393124	0,0696749126618335	-0,0395141098950123	0,0317307240608367	-0,0018425127381168	-0,0805877959234978	-0,11493438844182	-0,0650259555524539
ENSMUSG00000005566	Trim28	7	12733041	12764962	31922	+	protein_coding	4123.56	4212.95	4034.16	-0.0420626	0.383219	0.999992	4354.86	4227.88	4838.94	3814.51	3828.54	4283.33	4177.08	4171.93	3907.6	3630.88		0,0477974404629266	0,00510522671052856	0,199861239552516	-0,143332540574158	-0,138034587627208	0,0239023506361106	-0,0123360107702769	-0,0141131085302118	-0,108546703219934	-0,214509417002134
ENSMUSG00000024530	Prelid3a	18	67597936	67612905	14970	+	protein_coding	177.213	182.869	171.557	-0.0448029	0.383222	0.999992	199.468	209.237	175.5	179.114	151.027	168.399	184.119	156.943	182.645	165.681		0,125347248772941	0,194324491770181	-0,059345691259423	-0,0299314305275851	-0,276004067868097	-0,118929534367135	0,0098227587838293	-0,220572234667203	-0,00177429827512658	-0,142404825519981
ENSMUSG00000046991	Wdr27	17	15038781	15163420	124640	-	protein_coding	41.3147	43.4799	39.1496	-0.0376756	0.383281	0.999992	35.8327	46.3773	42.7203	45.0036	47.4657	37.1924	38.1256	40.4492	44.7293	35.2513		-0,279074133547193	0,0930687188305529	-0,0254275245286586	0,049692453248891	0,126536848369638	-0,225340372610499	-0,189589542132301	-0,104236572534211	0,0408706728762233	-0,302673267764857
ENSMUSG00000018189	Uchl5	1	143653010	143683204	30195	+	protein_coding	673.098	658.658	687.538	0.0420669	0.383369	0.999992	671.265	620.161	601.548	651.653	748.664	706.656	664.873	638.289	683.364	744.507		0,0273527624834028	-0,086886718621621	-0,130850156460912	-0,0154266780244407	0,18478825372879	0,101478312251277	0,0135490563335551	-0,0453201008772883	0,0531246512641209	0,176755833237058
ENSMUSG00000027351	Spred1	2	116951855	117012760	60906	+	protein_coding	2885.2	2845.8	2924.61	0.0330448	0.383431	0.999992	2817.64	3049.04	2685.61	2840.63	2836.08	3082.84	3022.15	2922.05	2753.34	2842.66		-0,0143452310151475	0,0995199268607281	-0,08358571378329	-0,00262245161127227	-0,00493654874851251	0,11542624110353	0,0867422509538968	0,038149210073024	-0,0476523676157996	-0,00158973913856646
ENSMUSG00000026162	Nhej1	1	75006298	75101844	95547	-	protein_coding	106.932	111.367	102.498	-0.0431612	0.383463	0.999992	128.998	90.5975	111.996	115.209	110.034	87.8154	95.7789	97.8872	116.793	114.214		0,212022149178334	-0,297779236922208	0,00813132820008961	0,0489356396447476	-0,017370052125587	-0,34277506174453	-0,217541643396589	-0,186130148863762	0,0686338992821302	0,0364199215156235
ENSMUSG00000053214	Gm9899	5	30731331	30745963	14633	-	lncRNA	58.9476	61.9592	55.9361	-0.0402518	0.383479	0.999992	72.8597	59.3198	66.9669	62.105	48.5445	58.888	50.2142	54.202	57.1541	59.2222		0,233803453190457	-0,062805477563605	0,112130949753246	0,00339156503561846	-0,352010829154703	-0,0733445151047849	-0,303223199803634	-0,192972727067879	-0,116461527725794	-0,0651811899775415
ENSMUSG00000074405	Zfp865	7	5023375	5039767	16393	+	protein_coding	920.409	940.771	900.048	-0.042079	0.383492	0.999992	1004.51	1007.36	973.33	884.772	833.886	852.326	1013.58	900.4	870.979	862.951		0,0945749922286588	0,0986604349673503	0,0490856619137064	-0,08853839905602	-0,17399243521358	-0,142437333790399	0,107548604043143	-0,0632771538377423	-0,111205963426233	-0,1245638837177
ENSMUSG00000026614	Slc30a10	1	185187045	185200959	13915	+	protein_coding	232.797	224.875	240.72	0.0447219	0.383576	0.999992	218.579	196.294	252.858	264.621	192.02	263.446	213.875	245.931	233.586	246.759		-0,0409651446197929	-0,196101649420979	0,169205915695439	0,234808354562406	-0,227861593049387	0,228387809057921	-0,0723517495541362	0,129134497386527	0,0548342693634214	0,133981400544616
ENSMUSG00000117126	Gm49924	17	72232227	72234025	1799	-	TEC	4.68986	3.74487	5.63484	0.0139204	0.383635	0.999992	0	2.15708	5.77301	5.40044	5.39383	3.09937	9.29892	7.28086	4.96992	3.52513		#NUM!	-0,795835474583109	0,624407766018191	0,528159325483762	0,526393885908141	-0,272942312043217	1,31214710942542	0,959192800421817	0,408306232722349	-0,0872408013637821
ENSMUSG00000114289	Gm48453	14	59321585	59324567	2983	-	lncRNA	23.539	20.1054	26.9725	0.0182526	0.383656	0.999992	19.1108	5.39271	12.7006	28.8023	34.5205	9.29811	28.8267	18.6067	32.3045	45.8267		-0,0731977075640648	-1,89850091939254	-0,662682249928668	0,518603285065812	0,779872251323986	-1,11257335101885	0,519821785228135	-0,111763784660275	0,684152411166647	1,18860537708052
ENSMUSG00000048602	Morc2b	17	33332325	33358657	26333	-	protein_coding	41.0996	38.5465	43.6527	0.0361353	0.383665	0.999992	37.0271	36.6704	40.4111	44.1036	34.5205	29.9606	52.074	45.3031	47.2142	43.7116		-0,0580203112040118	-0,0719850870563832	0,0681502343521808	0,1942942151542	-0,159146662702833	-0,363536271360411	0,433961482872045	0,233010267313495	0,292621292442321	0,181414960412115
ENSMUSG00000020978	Klhdc2	12	69343455	69357461	14007	+	protein_coding	3471.28	3434.06	3508.49	0.0280193	0.383779	0.999992	3473.38	3493.39	3545.78	3207.86	3449.89	3413.44	3607.05	3455.17	3573.37	3493.4		0,0164235044358456	0,0247133965956016	0,0461885864902281	-0,0983054353319505	0,00663613288463219	-0,0086907229614051	0,0709041934529876	0,0088421000051707	0,0573703115451692	0,0247165642062296
ENSMUSG00000039804	Ncoa5	2	164842277	164876787	34511	-	protein_coding	1595.09	1633.43	1556.75	-0.0432409	0.383884	0.999992	1680.55	1725.67	1827.74	1477.92	1455.26	1634.4	1678.46	1639.81	1418.91	1412.17		0,0410339919565124	0,0792522617788684	0,162156757855262	-0,144333216872339	-0,166628029443701	0,000860618295673962	0,0392336828998392	0,00562971903365485	-0,203115285327553	-0,209990643851188
ENSMUSG00000084328	Gm14046	2	129591821	129592329	509	+	processed_pseudogene	6.65256	7.68484	5.62028	-0.0178497	0.383893	0.999992	7.16653	4.31416	10.3914	9.00073	7.55136	3.09937	5.57935	4.04492	6.2124	9.16533		-0,100740630397877	-0,832934437834869	0,435305709321387	0,228025956398207	-0,0252782501733783	-1,31004127529498	-0,46191744799255	-0,925903069384896	-0,306864635642049	0,254171858638186
ENSMUSG00000042814	Mcts2	2	152528955	152529866	912	+	protein_coding	298.201	291.503	304.898	0.0428175	0.383925	0.999992	321.299	270.714	289.805	289.823	285.873	305.804	286.407	300.133	315.59	316.557		0,140407879074643	-0,10674223624704	-0,00842709053310333	-0,00833661273748515	-0,0281359751433643	0,069098237249873	-0,025444760381749	0,0420928599855996	0,114540603879806	0,118952422875296
ENSMUSG00000059395	Nkapl	13	21651217	21652679	1463	-	protein_coding	16.156	17.7418	14.5702	-0.0250039	0.383935	0.999992	22.694	23.7279	13.8552	19.8016	8.63013	13.4306	15.8082	16.1797	16.1522	11.2804		0,355161442982448	0,419434241460328	-0,35671973074188	0,158466540806036	-1,03969611157309	-0,401626997217141	-0,166480046805472	-0,132966008726998	-0,135415951730422	-0,653330798845011
ENSMUSG00000022312	Eif3h	15	51649954	51728919	78966	-	protein_coding	2242.18	2218.86	2265.51	0.0271057	0.384016	0.999992	2188.18	2185.12	2316.13	2259.18	2145.67	2190.22	2270.8	2309.65	2287.41	2269.48		-0,0200849287528921	-0,0221015647645369	0,0619010127604441	0,0259839246181757	-0,0483911971280442	-0,0187408122963744	0,0333819505428919	0,057858280247143	0,0438955950896932	0,0325434162439646
ENSMUSG00000030689	Ino80e	7	126450132	126461549	11418	-	protein_coding	523.482	534.533	512.431	-0.0413406	0.38405	0.999992	594.822	532.799	561.137	499.54	484.366	513.462	499.352	529.885	528.054	491.403		0,154179369985764	-0,00468663721347357	0,0700737805215663	-0,097677608214969	-0,142180968453118	-0,0580211654171283	-0,098221101691574	-0,0125994988107259	-0,0175931304676306	-0,121372444597766
ENSMUSG00000086446	Prkag2os1	5	25107567	25111848	4282	+	lncRNA	6.1595	5.03181	7.28718	0.0161975	0.384107	0.999992	3.58327	4.31416	8.08222	8.10065	1.07877	6.19874	6.50925	5.66289	12.4248	5.64021		-0,489803542351247	-0,221997349788238	0,683672717983304	0,686959950999788	-2,22169608418435	0,300895812751656	0,37141206139053	0,17046084583198	1,30407245240458	0,164669228543725
ENSMUSG00000025290	Rps24	14	24537193	24547027	9835	+	protein_coding	2400.85	2367.02	2434.68	0.0347088	0.384129	0.999992	2464.09	2310.24	2398.11	2232.18	2430.46	2273.9	2362.86	2630.01	2396.74	2509.89		0,0579871077158547	-0,0350295401362066	0,0188283416721195	-0,0846156002665101	0,0381605589528518	-0,0578982131761673	-0,00253715571194366	0,151998809366505	0,0180068304680994	0,0845557992992611
ENSMUSG00000026829	Gbgt1	2	28386903	28395427	8525	+	protein_coding	112.855	117.99	107.721	-0.0411336	0.384139	0.999992	105.109	112.168	114.306	149.412	108.955	102.279	98.5686	139.954	106.853	90.9483		-0,166777970949286	-0,0730011781613305	-0,0457691305088728	0,340630834390212	-0,114928147946747	-0,206153614404076	-0,259465952618061	0,246290604896918	-0,143034434294873	-0,375547062547207
ENSMUSG00000035673	Sbno2	10	79892826	79941405	48580	-	protein_coding	1284.37	1262.88	1305.86	0.0372307	0.384247	0.999992	1286.39	1322.29	1118.81	1336.61	1250.29	1294.5	1367.87	1260.4	1269.81	1336.73		0,0266150375100198	0,0663244599407659	-0,174750802620999	0,0818607112838292	-0,0144526871396585	0,0356825573905821	0,115217216625974	-0,00283601212573985	0,00790238449306444	0,0819910234801997
ENSMUSG00000032030	Cul5	9	53525882	53581314	55433	-	protein_coding	1873.13	1844.68	1901.58	0.0351164	0.384262	0.999992	1789.24	1935.98	1768.85	1776.74	1952.57	2025.95	1803.99	1967.45	1887.33	1823.2		-0,0440184376742132	0,0696964758616208	-0,0605559252099	-0,0541330790466841	0,0820035947256608	0,135232829162092	-0,0321762266531446	0,0929591341574058	0,0329762089587472	-0,0168985147065762
ENSMUSG00000016128	Stard13	5	150960975	151157301	196327	-	protein_coding	1588.78	1557.81	1619.75	0.0406488	0.384264	0.999992	1753.41	1471.13	1641.84	1405.91	1516.75	1526.96	1722.16	1669.74	1645.04	1534.84		0,170646034965935	-0,0825935955689377	0,0757993707402412	-0,148010487105424	-0,0385393799166972	-0,0288603086282258	0,144701347788286	0,100109004392754	0,0786075895195624	-0,0214292540729502
ENSMUSG00000082292	Gm12250	11	58078565	58079838	1274	+	processed_pseudogene	3.18812	2.4486	3.92764	0.0114275	0.384288	0.999992	1.19442	1.07854	1.1546	4.50036	4.31507	2.06625	2.78968	2.42695	2.48496	9.87036		-1,03564399704772	-1,18287530376356	-1,08456015804962	0,878085090469512	0,817425961840324	-0,244944641944823	0,188141686078755	-0,0128095294797913	0,0212664035418948	2,011146196626
ENSMUSG00000011960	Ccnt1	15	98436570	98468804	32235	-	protein_coding	1697.52	1676.95	1718.09	0.0295655	0.384347	0.999992	1678.16	1768.81	1601.43	1669.63	1666.69	1740.81	1684.97	1751.45	1744.44	1668.8		0,00104589422278175	0,076940271904104	-0,0664726095638056	-0,00630405674746833	-0,00884743920572392	0,0539237102866161	0,00688190156605066	0,0627147555753525	0,0569291000086747	-0,00702925853477037
ENSMUSG00000028195	Ccn1	3	145352731	145355736	3006	-	protein_coding	427.352	448.669	406.035	-0.0400823	0.384366	0.999992	447.908	377.489	376.4	437.435	604.109	286.175	346.85	411.773	519.357	466.022		-0,00244683962057263	-0,24921381988732	-0,253381631774636	-0,0365801287681545	0,429159350829205	-0,648752103851725	-0,371338622343247	-0,123799812081341	0,211075907666691	0,0547481081200061
ENSMUSG00000105607	Gm43513	5	100962076	100963151	1076	-	TEC	12.1954	13.6444	10.7464	-0.0236454	0.384387	0.999992	14.3331	15.0996	12.7006	15.3012	10.7877	8.26498	12.0886	9.70782	7.45488	16.2156		0,0710344228726015	0,146195537493212	-0,103412620213155	0,165335756031661	-0,338930024073138	-0,723228722745654	-0,174665177302134	-0,491093610280622	-0,872055176537777	0,249069149824589
ENSMUSG00000030376	Slc8a2	7	15863751	15894988	31238	+	protein_coding	1547.35	1583.21	1511.49	-0.0429963	0.384512	0.999992	1390.31	1664.19	1828.89	1531.02	1501.64	1591.01	1600.34	1552.44	1469.85	1343.78		-0,187449620724105	0,0719660762225175	0,208115495445323	-0,0483565453391248	-0,0763115088956077	0,0070890270527828	0,0155296008131472	-0,0283140005902329	-0,107180204702977	-0,236557288106313
ENSMUSG00000024792	Zfpl1	19	6130792	6134986	4195	-	protein_coding	446.657	455.515	437.799	-0.040108	0.384544	0.999992	458.658	451.909	479.16	461.737	426.113	424.614	463.086	457.076	421.201	423.015		0,00991908854001285	-0,0114682851976276	0,0730079530512458	0,0195725960557869	-0,0962646102286264	-0,101349473396558	0,0237817022922659	0,00493561196818347	-0,112991548455178	-0,106789450069136
ENSMUSG00000108591	Particl	6	72416034	72417593	1560	+	TEC	156.404	162.33	150.477	-0.0437784	0.384563	0.999992	197.08	152.074	170.881	139.511	152.106	137.405	140.414	160.988	178.917	134.66		0,279844572042067	-0,0941575965207865	0,0740595624233003	-0,218552244299635	-0,0938563309169034	-0,240495851599661	-0,209249720473343	-0,0119810548133211	0,14035775982819	-0,269613542551867
ENSMUSG00000005800	Mmp8	9	7558457	7568486	10030	+	protein_coding	17.1116	14.6111	19.6122	0.0176182	0.384576	0.999992	22.694	5.39271	21.9374	14.4012	8.63013	4.13249	32.5462	18.6067	17.3947	25.3809		0,635247815789487	-1,43798290948257	0,586331654787587	-0,0208787050242188	-0,759609738766047	-1,8219803425512	1,15542650169619	0,348754225249694	0,251585624993128	0,796680575404344
ENSMUSG00000034974	Dapk3	10	81018839	81029031	10193	+	protein_coding	750.15	766.086	734.213	-0.0414415	0.384665	0.999992	885.067	703.209	783.975	773.162	685.017	718.02	729.966	735.367	746.731	740.982		0,208279799077913	-0,123553085712679	0,0333016700149131	0,0132653805404205	-0,161367192680341	-0,0934814105141494	-0,0696779070436043	-0,0590414821870365	-0,0369183519271127	-0,0480677076496141
ENSMUSG00000050390	C77080	4	129113371	129155197	41827	-	protein_coding	1894.08	1937.45	1850.72	-0.0429347	0.384879	0.999992	1648.3	1777.44	1978.99	2201.58	2080.94	1774.91	1830.96	1739.32	1956.91	1951.51		-0,233177570476488	-0,124360901674633	0,0306051109685875	0,184379559015248	0,103077264795143	-0,126416445900648	-0,0815595438351314	-0,155637210818414	0,0144163917222462	0,0104333771108371
ENSMUSG00000106391	Gm42690	5	100577585	100579420	1836	+	TEC	10.5857	9.28162	11.8897	0.0198015	0.384895	0.999992	7.16653	7.54979	11.546	7.20058	12.9452	10.3312	13.9484	21.0336	4.96992	9.16533		-0,373102354699734	-0,297941240079122	0,314947078464576	-0,366263862791013	0,479967604188316	0,154562594569377	0,58764892259296	1,18024682956698	-0,901154454831268	-0,0181898656636711
ENSMUSG00000102912	Gm20731	4	108480126	108482413	2288	-	TEC	23.0226	24.9099	21.1353	-0.0300286	0.384973	0.999992	28.6661	29.1206	19.6282	23.4019	23.7329	23.7618	21.3875	14.5617	19.8797	26.086		0,202625004849284	0,225318699575763	-0,343790815623431	-0,0900967851009037	-0,0698359183465223	-0,0680761847119549	-0,219952357409533	-0,774540527582782	-0,32542709528225	0,0665511413732073
ENSMUSG00000001891	Ugp2	11	21271138	21321201	50064	-	protein_coding	1788.85	1764.55	1813.15	0.0324434	0.385036	0.999992	1688.91	1775.28	1688.03	1795.65	1874.9	1912.31	1734.25	1837.2	1779.23	1802.75		-0,0632075309030994	0,00874337799329377	-0,0639625007619578	0,0252000880270855	0,0875083899899542	0,116014599260977	-0,0249908381645722	0,0582100218411718	0,0119522421413848	0,0308977811452769
ENSMUSG00000049287	Iba57	11	59046195	59054565	8371	-	protein_coding	246.995	253.464	240.526	-0.043689	0.385097	0.999992	240.079	269.635	265.559	254.721	237.329	244.85	250.141	254.021	217.434	236.184		-0,0782749654113288	0,0892263213559956	0,0672472333522202	0,00713257887150462	-0,0948969841775442	-0,0498840525890934	-0,0190411116283046	0,00316605914814635	-0,221205144168308	-0,101874099628996
ENSMUSG00000050737	Ptges	2	30779483	30819875	40393	-	protein_coding	174.132	168.648	179.615	0.0446497	0.385143	0.999992	204.246	158.546	161.644	171.014	147.791	170.465	199.927	179.595	173.947	174.141		0,276292144580822	-0,0891193321845452	-0,0611935143620054	0,020096230655751	-0,190458328456496	0,015461199043638	0,245455661689713	0,0907274628918032	0,0446330472295106	0,0462421328957257
ENSMUSG00002076894		5	123656294	123656430	137	+	scaRNA	7.54234	6.59622	8.48845	0.0200399	0.385194	0.999992	7.16653	6.47125	6.92762	8.10065	4.31507	7.23186	10.2288	8.89883	6.2124	9.87036		0,119634890343561	-0,0275964163722746	0,070718729341663	0,296398383694595	-0,612257651489544	0,13272666678291	0,632927190665026	0,43197597510648	-0,0864891149006107	0,581462583296136
ENSMUSG00000091931	Gon7	12	102719534	102724062	4529	-	protein_coding	126.127	130.643	121.611	-0.0437516	0.385242	0.999992	118.248	133.739	144.325	129.61	127.294	151.869	122.746	110.022	115.551	107.869		-0,14382151786223	0,0337868657292027	0,143689985718349	-0,0114521438696552	-0,0374651296919481	0,217193561997428	-0,089960836178062	-0,247843329844732	-0,177108926244185	-0,276355023633059
ENSMUSG00000098232	Gm3671	9	75600935	75601941	1007	-	processed_pseudogene	7.66296	8.74633	6.57959	-0.0175525	0.385245	0.999992	8.36095	11.864	4.61841	8.10065	10.7877	9.29811	1.85978	4.04492	9.93984	7.75528		-0,0650098394255896	0,439835550438272	-0,921280922485091	-0,110638767411002	0,302633292292225	0,0882595950620217	-2,23354157907786	-1,11256469974905	0,18454563910643	-0,173497871229767
ENSMUSG00000112259	Gm17980	10	88106745	88109093	2349	-	processed_pseudogene	8.82645	10.0788	7.57413	-0.0186496	0.385292	0.999992	11.9442	14.021	10.3914	10.8009	3.2363	4.13249	8.36903	4.85391	9.93984	10.5754		0,244992957389267	0,476273273927154	0,0440737029423204	0,0998283558529363	-1,63890267788889	-1,2862357823952	-0,268186953650458	-1,05410066993017	-0,0200247369084768	0,0693907297265458
ENSMUSG00000026192	Atic	1	71596309	71618790	22482	+	protein_coding	1755.5	1777.43	1733.56	-0.0318441	0.385362	0.999992	1760.58	1820.58	1770.01	1750.64	1785.36	1816.23	1814.22	1714.24	1712.14	1610.98		-0,0137454776465326	0,0346015952497448	-0,00604046608472747	-0,0219108542381713	0,00641917384102496	0,0311524235046998	0,0295549582727476	-0,0522264475226541	-0,0539957134476929	-0,141852565180048
ENSMUSG00000006463	Zdhhc24	19	4928696	4935425	6730	+	protein_coding	648.667	638.659	658.674	0.0364527	0.385392	0.999992	658.126	637.418	651.196	621.95	624.606	685.994	618.378	678.738	651.06	659.199		0,0433184842796643	-0,00280701082979521	0,0280451671054032	-0,0382471312733577	-0,032100527414204	0,103148762158333	-0,0465563114976141	0,0878089429951071	0,0277433778355783	0,0456678020996341
ENSMUSG00000034292	Traf3ip1	1	91422369	91457029	34661	+	protein_coding	490.584	500.721	480.448	-0.04117	0.385461	0.999992	542.268	529.564	482.624	451.837	497.311	478.336	498.422	487.009	490.78	447.691		0,114999037721929	0,0807984580298729	-0,0531064784900019	-0,148204902988334	-0,00985655025159533	-0,0659817112058468	-0,00663707670588542	-0,0400578059625069	-0,0289302059148995	-0,161501396293332
ENSMUSG00000081819	Gm12722	4	105231651	105232143	493	-	processed_pseudogene	3.38379	4.3794	2.38818	-0.00917661	0.385479	0.999992	15.5275	1.07854	1.1546	0.900073	3.2363	2.06625	2.78968	0	4.96992	2.11508		1,8260189907814	-2,02165203407553	-1,92333688836159	-2,28261973472981	-0,436388267750485	-1,08372137225679	-0,650635044233209	#NUM!	0,18248967322993	-1,05002295502241
ENSMUSG00000069378	Prdm6	18	53596655	53708979	112325	+	protein_coding	143.557	154.483	132.631	-0.0314718	0.38549	0.999992	154.08	159.624	205.519	180.915	72.2773	131.207	102.288	194.156	104.368	131.135		-0,0037658902606717	0,0472289132291904	0,411824124280576	0,227859538124886	-1,0958339963381	-0,235609103808858	-0,59481024975394	0,329769416771371	-0,565765322315535	-0,236399062959759
ENSMUSG00000026456	Cyb5r1	1	134333297	134339478	6182	+	protein_coding	974.889	1003.45	946.331	-0.0446103	0.385645	0.999992	1117.98	998.729	852.097	908.173	1140.26	1085.81	935.472	800.895	996.469	913.008		0,155928773059347	-0,00679886997965403	-0,235875101465558	-0,14392449478782	0,184393673746673	0,113810362541026	-0,101198174313202	-0,325279264710307	-0,0100671194795126	-0,136264292334012
ENSMUSG00000114474	Gm34388	13	98002349	98013170	10822	-	lncRNA	4.99208	4.17553	5.80863	0.0152596	0.385663	0.999992	4.77769	2.15708	6.92762	2.70022	4.31507	8.26498	4.64946	3.23594	3.72744	9.16533		0,194351864262978	-0,952879442452855	0,730398203982239	-0,628884642385987	0,0474218231510317	0,985051219365882	0,155103141555671	-0,367776168890242	-0,163775234426241	1,1342268540202
ENSMUSG00000040146	Rgl3	9	21880007	21900742	20736	-	protein_coding	88.3411	84.6979	91.9844	0.0425042	0.385728	0.999992	91.9705	69.0266	91.2136	93.6076	77.6712	82.6498	91.1295	87.3704	94.4285	104.344		0,118844871340261	-0,295172976070473	0,106922917820565	0,144299041416331	-0,124946709024275	-0,0353142193643756	0,105591357165896	0,0448177996556059	0,156896244678569	0,300946967890443
ENSMUSG00000035093	Secisbp2l	2	125578906	125624790	45885	-	protein_coding	5533.42	5432.51	5634.34	0.0389017	0.385729	0.999992	5244.71	5010.9	5600.98	5827.97	5477.98	5047.84	5535.65	5869.18	6214.89	5504.14		-0,0507559463232736	-0,116547633356843	0,0440605377431052	0,101375704641341	0,0120248730857406	-0,105952262079658	0,0271345959836258	0,111542100351067	0,194109977320777	0,0188980605024467
ENSMUSG00000033508	Asprv1	6	86605146	86606692	1547	+	protein_coding	18.1291	16.2708	19.9874	0.0249093	0.385747	0.999992	10.7498	28.0421	12.7006	12.601	17.2603	18.5962	13.0185	24.2695	23.6071	20.4457		-0,597971786721469	0,785311623261483	-0,357381330528375	-0,368740873476297	0,0851731707242783	0,192727568381438	-0,32171868370084	0,576865774291524	0,536941125869433	0,329519478579925
ENSMUSG00000045777	Ifitm10	7	141879574	141927490	47917	-	protein_coding	31.5366	33.9549	29.1182	-0.0307882	0.385792	0.999992	25.0829	30.1992	36.9473	44.1036	33.4418	28.9274	19.5277	25.8875	31.062	40.1865		-0,43691893142032	-0,169112738857306	0,121847484799025	0,377274482546009	-0,021970084924153	-0,231182077038572	-0,798095749014987	-0,391364387352299	-0,128469763834731	0,243088931581791
ENSMUSG00000085180	AI838599	4	3242055	3258092	16038	+	lncRNA	12.7324	10.8149	14.6498	0.0169802	0.385814	0.999992	5.97211	17.2567	6.92762	4.50036	19.4178	18.5962	5.57935	13.7527	9.93984	25.3809		-0,856708927200587	0,674131671196217	-0,642590682368691	-1,26490793457071	0,844357938242414	0,781987334457264	-0,954851338961466	0,346697786009164	-0,121726621498327	1,23072325097049
ENSMUSG00000062590	Armc9	1	86082502	86206006	123505	+	protein_coding	669.015	680.524	657.505	-0.0380882	0.38587	0.999992	686.793	680.559	655.814	648.052	731.404	655	709.508	634.244	653.545	635.228		0,0132274546186888	0,0000741970536648501	-0,053359732710265	-0,0705366022534974	0,104020730811347	-0,0551523059707402	0,0601717380268102	-0,101608880251064	-0,0583613013311253	-0,099372123783382
ENSMUSG00000030884	Uqcrc2	7	120234399	120258747	24349	+	protein_coding	3645.45	3598.04	3692.86	0.0316182	0.38588	0.999992	3560.57	3498.79	3422.24	3682.2	3826.38	3712.01	3505.69	3581.38	3809.44	3855.79		-0,0151009822948036	-0,0403548447845311	-0,0722680709820323	0,0333571722319533	0,0887719315372693	0,0449909328190964	-0,037509651724616	-0,00669601734132714	0,0823707399624287	0,0998149760904478
ENSMUSG00000068798	Rap1a	3	105634583	105708652	74070	-	protein_coding	930.032	917.053	943.01	0.0345355	0.385978	0.999992	885.067	925.388	969.866	873.971	930.975	920.512	979.177	974.827	916.95	923.584		-0,0512197223158743	0,0130530761620026	0,0807799020425165	-0,069420976572638	0,0217372534452987	0,0054315220031156	0,0945634488093368	0,0881399433423929	-0,000162047971689853	0,0102369134192317
ENSMUSG00000066705	Fxyd6	9	45281483	45307457	25975	+	protein_coding	3144.94	3215.1	3074.78	-0.0424189	0.386	0.999992	3018.3	2722.24	3456.88	3255.56	3622.5	2917.54	3262.99	2911.54	3261.51	3020.33		-0,0911238807843528	-0,240068941462413	0,104608515327393	0,0180450455565267	0,172122644095955	-0,140110101355043	0,0213335850783703	-0,14308147595762	0,020678278301345	-0,0901557933627401
ENSMUSG00000106870	Gm43681	5	93331715	93333617	1903	-	TEC	150.721	145.314	156.129	0.0445259	0.38607	0.999992	148.108	143.446	140.862	153.912	140.24	172.532	132.045	159.37	171.462	145.235		0,0274831609108667	-0,0186620206906561	-0,0448919729150279	0,0829403580397653	-0,051275377559509	0,247690498100943	-0,138142847566001	0,133210636827143	0,238721707891778	-0,00077735067666283
ENSMUSG00000022056	Adam7	14	68734785	68771190	36406	-	protein_coding	6.13177	7.03417	5.22937	-0.0169767	0.386127	0.999992	3.58327	6.47125	12.7006	8.10065	4.31507	4.13249	5.57935	4.04492	7.45488	4.93518		-0,973105642792879	-0,120336949508715	0,852447314121364	0,203657850558155	-0,704998184625984	-0,767368788411134	-0,334282460387552	-0,798268081779898	0,0838047577967429	-0,511277949840304
ENSMUSG00000030263	Lrmp	6	145061379	145120660	59282	+	protein_coding	36.0146	38.8376	33.1916	-0.033049	0.386131	0.999992	44.1936	39.906	35.7927	33.3027	40.9931	25.8281	42.7751	30.7414	23.6071	43.0066		0,186382795835047	0,0391514891192131	-0,117790420408924	-0,221816211535075	0,0779269025377353	-0,588515024916276	0,139314568668439	-0,33727108950354	-0,718232655760695	0,14710203938511
ENSMUSG00000048758	Rpl29	9	106306653	106308767	2115	+	protein_coding	577.318	591.017	563.62	-0.0425377	0.38617	0.999992	617.516	630.947	586.538	558.045	562.037	523.793	495.633	615.637	580.238	602.797		0,0632780534224461	0,0943190908624456	-0,0109738911222187	-0,0828170189883711	-0,0725328957259262	-0,174201124786244	-0,253927511727984	0,0588821934578364	-0,0265532765932031	0,028473464496901
ENSMUSG00000107608	Gm43863	6	117893492	117894683	1192	-	TEC	8.50929	7.29248	9.7261	0.0186124	0.386175	0.999992	10.7498	2.15708	8.08222	9.00073	6.4726	14.4637	5.57935	12.1348	8.69736	7.75528		0,559827077098027	-1,75732923106011	0,148340836711428	0,303631163172961	-0,17206546473507	0,987956352816222	-0,386312241217796	0,734664638111014	0,254167398302947	0,088768965909146
ENSMUSG00000026824	Kcnj3	2	55325982	55488157	162176	+	protein_coding	570.16	553.196	587.124	0.0444553	0.386212	0.999992	465.825	523.092	513.798	613.85	649.417	560.986	580.253	537.166	652.302	604.912		-0,248005188689113	-0,0807258720800671	-0,106590137586859	0,150093419215328	0,231354133209032	0,0201722404685405	0,0688898988288528	-0,0424241042450193	0,237748510704384	0,128933606676952
ENSMUSG00000051373	Plpp7	2	31985540	32000832	15293	+	protein_coding	355.658	364.94	346.375	-0.0438471	0.386393	0.999992	306.966	359.154	422.585	373.53	362.466	335.765	328.252	368.897	342.925	356.038		-0,249579098216708	-0,0230565870551564	0,21158002987156	0,0335648714535828	-0,00981626574377025	-0,120208384391865	-0,152856091734077	0,0155583336009345	-0,0897687900427942	-0,0356287981552976
ENSMUSG00000082936	Gm16166	10	120764091	120764877	787	+	processed_pseudogene	6.06306	7.0348	5.09132	-0.0162902	0.386453	0.999992	13.1386	7.54979	6.92762	5.40044	2.15753	6.19874	5.57935	3.23594	6.2124	4.23015		0,901234171174386	0,101926167878855	-0,0221511077436551	-0,381433954111878	-1,70512748857486	-0,182535591638855	-0,334411764336431	-1,12032548061614	-0,179358951985929	-0,733799675125631
ENSMUSG00000087502	Gm16091	8	72901445	72914699	13255	-	lncRNA	118.528	113.741	123.314	0.0435406	0.386475	0.999992	118.248	111.09	106.223	108.009	125.137	103.312	114.377	126.202	152.825	119.854		0,0560565635748169	-0,0340308360374187	-0,098654261449679	-0,0746084682663981	0,137750897510832	-0,138744511627166	0,00803763123977393	0,149974129204235	0,426124849424069	0,075526151249031
ENSMUSG00000035234	Abraxas1	5	100953058	100968831	15774	-	protein_coding	163.76	158.174	169.347	0.0445515	0.386527	0.999992	161.247	146.682	169.727	155.713	157.5	157.035	169.24	152.089	201.282	167.091		0,0277638130333939	-0,108820249482938	0,101704399817024	-0,0226225637508397	-0,0061572662493723	-0,0104249154709515	0,097566038586582	-0,0565909654930281	0,347708619456809	0,0791267364969462
ENSMUSG00000022114	Spry2	14	106129381	106134253	4873	-	protein_coding	738.796	752.134	725.458	-0.0396403	0.386559	0.999992	689.181	739.879	848.633	762.362	720.616	727.319	736.475	728.086	752.943	682.465		-0,126106306871476	-0,0237003560599799	0,174150463204871	0,0194853364451175	-0,0617595641548536	-0,0484028417767593	-0,0303540130320218	-0,046880657453143	0,00155056854561419	-0,140235306626237
ENSMUSG00000087440	4930577N17Rik	3	51184180	51185804	1625	+	TEC	11.8982	13.2196	10.5769	-0.0220517	0.386567	0.999992	8.36095	17.2567	13.8552	12.601	14.024	17.5631	7.43914	12.1348	8.69736	7.05026		-0,660935337864855	0,384478433361708	0,0677560797967981	-0,0691343452349808	0,0852194171066825	0,409871936430787	-0,829467077517131	-0,123527697467166	-0,604024937275232	-0,906926893418969
ENSMUSG00000028890	Mtf1	4	124695897	124743593	47697	+	protein_coding	478.738	469.429	488.048	0.040242	0.386602	0.999992	470.602	437.888	480.315	470.738	487.602	488.667	525.389	504.807	465.93	455.447		0,00360114180258128	-0,100346067184453	0,0330728794853994	0,00401745122302531	0,0547982436494441	0,0579450507885011	0,162479562054083	0,10482350805523	-0,0107934916809306	-0,0436250513437414
ENSMUSG00000026074	Map4k4	1	39940073	40065470	125398	+	protein_coding	9127.94	9255.05	9000.82	-0.0333243	0.386716	0.999992	9570.9	9319.67	9631.69	8608.3	9144.7	9440.68	9348.21	9186.02	8698.6	8330.58		0,0484135929394695	0,0100380908485293	0,0575482674705317	-0,104513761075289	-0,0173051377768108	0,0286489138945553	0,0144484859141596	-0,0108011159757681	-0,0894574765359024	-0,151823786035878
ENSMUSG00000044352	Sowaha	11	53367400	53371101	3702	-	protein_coding	23.7241	26.685	20.7632	-0.0213311	0.386733	0.999992	57.3323	16.1781	27.7105	17.1014	15.1027	12.3975	25.1071	25.0785	23.6071	17.6256		1,10331854293375	-0,721984668894727	0,0544023819318463	-0,641915451713943	-0,821219076841759	-1,10598210196335	-0,0879332732186118	-0,089575680553758	-0,176806043754202	-0,598352496396556
ENSMUSG00000052560	Cpne8	15	90371685	90563635	191951	-	protein_coding	960.763	985.216	936.31	-0.0438717	0.386744	0.999992	911.344	914.603	898.281	1102.59	1099.26	920.512	853.641	855.097	1003.92	1048.37		-0,112444384698098	-0,107294483685264	-0,133273447548334	0,162383394987186	0,158024663521233	-0,0980026549078046	-0,206810105713493	-0,204352003303168	0,0271382518087902	0,0896405721359153
ENSMUSG00000029862	Clcn1	6	42263619	42292690	29072	+	protein_coding	93.781	97.7278	89.8342	-0.0417822	0.386777	0.999992	99.137	114.325	90.059	89.1072	96.0102	92.9811	90.1996	101.932	95.671	68.3875		0,0206554592554767	0,226305175755918	-0,117897914231097	-0,13322635938196	-0,0255805822369972	-0,0718315206588706	-0,115647947498992	0,0607679182552477	-0,0306870308069233	-0,515035858288192
ENSMUSG00000017057	Il13ra1	X	35375763	35434912	59150	+	protein_coding	306.03	297.594	314.467	0.0445136	0.386794	0.999992	303.383	270.714	284.032	310.525	319.315	274.811	300.355	333.302	289.498	374.369		0,0277963788563761	-0,136576060680852	-0,0672899635784492	0,0613652363796192	0,101635016601211	-0,114906517311699	0,0133252291834635	0,163484186114206	-0,0397917626718867	0,33111501450449
ENSMUSG00000041716	Gm20604	12	102707991	102724931	16941	-	protein_coding	194.074	199.787	188.361	-0.0444068	0.38683	0.999992	176.774	201.687	198.592	216.918	204.966	179.763	183.189	189.302	180.16	209.393		-0,176555073184796	0,0136547143580545	-0,00865984511355079	0,118681890046094	0,0369171284052486	-0,152365587862118	-0,125133436952045	-0,0777717523835659	-0,149188948209196	0,0677459536031412
ENSMUSG00000063856	Gpx1	9	108216102	108217542	1441	+	protein_coding	2295.25	2359.52	2230.99	-0.0442759	0.386868	0.999992	2811.67	2524.86	2390.03	2163.77	1907.26	2304.9	2339.61	2325.83	1979.27	2205.32		0,252934030593923	0,0977133379516585	0,0185343169402674	-0,124942401103457	-0,306992056165036	-0,0337904210974792	-0,0122251851599007	-0,0207463668786442	-0,253523622329588	-0,0975045055210422
ENSMUSG00000028992	Nmnat1	4	149552029	149569659	17631	-	protein_coding	142.212	137.624	146.801	0.04452	0.386959	0.999992	119.442	143.446	145.48	139.511	140.24	144.637	146.923	156.943	146.613	138.89		-0,204417451264735	0,0597774877458922	0,0800901214585563	0,0196517568646492	0,0271641308770393	0,0717087310083994	0,0943302895429645	0,189511167994444	0,091279808911998	0,0132134500330422
ENSMUSG00000026171	Rnf25	1	74632907	74640556	7650	-	protein_coding	928.673	946.068	911.278	-0.0391587	0.386963	0.999992	1065.42	968.53	919.064	926.175	851.147	903.983	902.926	956.22	911.98	881.282		0,171412507604568	0,0338529357095826	-0,041778932773978	-0,0306591327918827	-0,152535943414219	-0,0656488304931365	-0,0673367244912089	0,0153988947085808	-0,0529407388828948	-0,102339741150152
ENSMUSG00000030269	Mtmr14	6	113214804	113258353	43550	+	protein_coding	873.052	890.977	855.128	-0.040996	0.387035	0.999992	905.372	809.984	913.291	935.176	891.061	750.047	839.693	839.726	916.95	929.224		0,0231226764386832	-0,13749357093397	0,035686361738486	0,0698495698016818	0,000136568575089552	-0,248406268633755	-0,0855260018462217	-0,0854686665277493	0,041456044917611	0,0606385648917723
ENSMUSG00000022139	Mbnl2	14	120513081	120669109	156029	+	protein_coding	10015.5	9871.7	10159.3	0.0338864	0.387036	0.999992	9649.73	9784.53	9218.35	10481.3	10224.5	9695.86	9772.24	9876.09	10875.4	10576.8		-0,032809352833623	-0,0127967498300566	-0,0987905237210882	0,086453643671651	0,0506665364642072	-0,0259299832353124	-0,0146094121279044	0,000640845624856982	0,139701887664193	0,0995321303462525
ENSMUSG00000037816	Fbxw17	13	50571900	50587816	15917	+	protein_coding	839.815	826.113	853.516	0.0365524	0.387051	0.999992	908.955	817.534	751.646	832.567	819.862	860.591	845.272	842.962	868.494	850.261		0,137869741730638	-0,0150601703176503	-0,136285329609169	0,011227646260646	-0,010957334553908	0,0589891386955429	0,0330767648265285	0,0291286273523782	0,0721761441921519	0,0415665617433057
ENSMUSG00000068587	Mgam	6	40605765	40746057	140293	+	protein_coding	17.0012	14.7062	19.2961	0.0195075	0.387131	0.999992	16.7219	20.4923	16.1644	12.601	7.55136	40.2918	17.668	19.4156	9.93984	9.16533		0,185314686782388	0,478655971452535	0,136398525780497	-0,222884320587736	-0,961615354329558	1,45406133868994	0,2647104605737	0,400794232292719	-0,565129834685591	-0,682165245517994
ENSMUSG00000024885	Aldh3b1	19	3963491	3979808	16318	-	protein_coding	188.136	194.036	182.235	-0.0444584	0.387223	0.999992	188.719	183.352	200.901	183.615	213.596	167.366	188.768	169.887	181.402	203.752		-0,0400903725154638	-0,0817114912706986	0,0501562141542655	-0,0796447860911925	0,138555458275091	-0,213321762705038	-0,0397120211020605	-0,191753636179664	-0,0971361612229317	0,0704898334242391
ENSMUSG00000027581	Stmn3	2	180948252	180956293	8042	-	protein_coding	20900.3	20595.9	21204.6	0.0343398	0.387239	0.999992	21682.3	19848.4	18999	21385.7	21064	21339.2	21164.4	19528.9	21553.3	22437.4		0,0741641824882595	-0,0533341456072029	-0,116433942557204	0,0542920207509894	0,0324225869763995	0,0511466072793675	0,0392799320322579	-0,0767461650778528	0,0655527764504166	0,123551977725191
ENSMUSG00000099083	Atf7	15	102434381	102533899	99519	-	protein_coding	1902.54	1870.06	1935.02	0.0381096	0.387305	0.999992	2042.46	1992.07	1833.51	1755.14	1727.1	1963.97	1974.16	2049.97	1852.54	1834.48		0,127226957614921	0,0911831921082602	-0,028474616017281	-0,0914942508914922	-0,114726100754037	0,0706885195931149	0,0781581861523649	0,132519123829243	-0,0135787092852774	-0,0277131338244207
ENSMUSG00000020074	Ccar1	10	62579707	62628065	48359	-	protein_coding	2642.25	2680.45	2604.04	-0.0333167	0.387315	0.999992	2831.97	2814.99	2601.32	2621.01	2532.94	2547.68	2603.7	2757.83	2460.11	2650.9		0,0793338582441168	0,0706566955035172	-0,0432306520043614	-0,0323504564093179	-0,081659437239788	-0,0732896497321529	-0,0419117950002332	0,0410587617488327	-0,123750973681299	-0,0159938710567647
ENSMUSG00000041939	Mvk	5	114582330	114598652	16323	+	protein_coding	1823.4	1843.54	1803.25	-0.0285917	0.38732	0.999992	1807.16	1823.81	1811.57	1904.55	1870.58	1815.2	1887.68	1812.93	1740.71	1759.74		-0,0287510361989692	-0,0155176707215571	-0,025233832449509	0,0469775963281943	0,0210108336941754	-0,0223494773044325	0,0341398860621625	-0,0241484080585403	-0,082795667395267	-0,0671098179373308
ENSMUSG00000037736	Limch1	5	66903170	67214501	311332	+	protein_coding	1230.13	1250.68	1209.57	-0.0373625	0.387338	0.999992	1375.97	1213.36	1287.38	1151.19	1225.48	1192.22	1188.4	1190.02	1303.36	1173.87		0,137743677243291	-0,0437033448104478	0,0417305096067496	-0,119579782687498	-0,0293642458062812	-0,0690544604506327	-0,0736860208466959	-0,0717278260974128	0,0595280389678663	-0,0914395906242717
ENSMUSG00000029551	Psmg3	5	139809347	139812640	3294	-	protein_coding	267.073	260.015	274.131	0.043491	0.387339	0.999992	283.078	241.593	259.786	266.422	249.195	299.606	276.178	253.212	280.801	260.86		0,122606550061852	-0,106013083494634	-0,00127166862126415	0,0351176594224199	-0,061317698532295	0,204471746281432	0,0870056043696856	-0,0382458850570116	0,110952664168402	0,00468003329603598
ENSMUSG00000038344	Txlng	X	161561915	161612450	50536	-	protein_coding	503.868	495.066	512.671	0.0385361	0.387379	0.999992	499.268	520.935	479.16	474.338	501.626	482.468	504.002	516.132	535.509	525.244		0,0121954611545776	0,0734844011936333	-0,0471123056939157	-0,0617035266592111	0,01899319395714	-0,037185576113742	0,025808552832893	0,0601209096853414	0,113290788752416	0,0853682160393457
ENSMUSG00000047992	Dipk1c	18	84737361	84758561	21201	+	protein_coding	26.8175	29.1622	24.4727	-0.0302558	0.387592	0.999992	25.0829	22.6494	39.2565	24.302	34.5205	22.7287	26.9669	28.3145	16.1522	28.201		-0,217399695147502	-0,364631001863334	0,428829562322181	-0,263028623132911	0,243352840961793	-0,35958614418606	-0,112912940393362	-0,0425621341345174	-0,852366999195545	-0,048353751422769
ENSMUSG00000039891	Txlnb	10	17671974	17721413	49440	+	protein_coding	46.1665	49.5373	42.7957	-0.0329058	0.387598	0.999992	47.7769	44.2202	56.5755	38.7031	60.4109	51.6561	48.3544	54.202	27.3346	32.4312		-0,0522035057039681	-0,16381090268908	0,191662082521982	-0,356065853259354	0,286293280354327	0,0604239442862981	-0,0348687000449076	0,129829556713221	-0,857789581364409	-0,61113437291819
ENSMUSG00000033149	Phldb2	16	45566606	45773961	207356	-	protein_coding	950.48	927.207	973.752	0.0432557	0.387602	0.999992	965.093	948.038	954.856	989.18	778.869	953.572	919.664	1116.4	991.499	887.627		0,057775988718325	0,0320525543941001	0,0423918641359087	0,0933411695456405	-0,251510508258246	0,0404506987152074	-0,0117856008690293	0,267889024478845	0,0967198427784992	-0,0629376546983244
ENSMUSG00000020374	Rasgef1c	11	49792662	49871821	79160	+	protein_coding	316.567	305.922	327.212	0.0441858	0.387641	0.999992	312.939	296.599	362.545	283.523	274.007	298.573	413.802	326.021	299.438	298.226		0,0327134521545897	-0,0446530476866735	0,244995038506869	-0,109700538365704	-0,158954903722642	-0,0350845117792785	0,435775158876228	0,0917984459918841	-0,0309098125632755	-0,0367604246467808
ENSMUSG00000032077	Bud13	9	46194306	46210408	16103	+	protein_coding	275.901	284.337	267.465	-0.0443707	0.387655	0.999992	281.884	282.578	331.371	258.321	267.534	256.214	310.584	270.201	242.284	258.039		-0,0125047304357004	-0,0089560849759241	0,22084298587625	-0,138439860491974	-0,0878815105226142	-0,150252114307764	0,12737969508184	-0,0735715204767127	-0,23090706545831	-0,140012669897369
ENSMUSG00000019794	Katna1	10	7601764	7638914	37151	+	protein_coding	327.243	334.7	319.787	-0.0421846	0.38767	0.999992	341.605	359.154	339.453	336.627	296.661	313.036	318.953	338.156	314.348	314.441		0,0294591268243699	0,101734850401409	0,020343973880449	0,00828324256349656	-0,174054442653945	-0,096538871378166	-0,0695242613758801	0,014818888973641	-0,0905082346700851	-0,0900770384175885
ENSMUSG00000115317	Gm32618	15	32779050	32796152	17103	+	lncRNA	62.6195	59.6086	65.6305	0.040775	0.387756	0.999992	60.9155	56.0841	58.8847	63.9052	58.2534	74.3848	67.8821	70.3817	58.3966	57.1071		0,0312895772236049	-0,087927353322632	-0,0176265837782926	0,10041234738667	-0,0331783036963684	0,319488591797325	0,187511976537455	0,239679697947616	-0,0296365124806299	-0,0618504902471369
ENSMUSG00000039842	Mcph1	8	18645147	18853205	208059	+	protein_coding	437.212	446.944	427.481	-0.0416379	0.387963	0.999992	502.852	465.93	411.039	421.234	433.664	445.276	438.909	433.616	405.049	414.555		0,17003993456206	0,0600197069432988	-0,120819218539836	-0,0854707762910534	-0,0435148384373569	-0,00539307431233634	-0,0261702567371659	-0,043675331199788	-0,141997933683638	-0,108528872051843
ENSMUSG00000003948	Mmd	11	90140282	90169415	29134	+	protein_coding	1140.78	1169.21	1112.36	-0.0433556	0.387977	0.999992	1190.84	1236.01	1248.13	1067.49	1103.58	1259.38	1095.41	1229.66	1000.2	977.166		0,0264471954896337	0,0801575231325095	0,0942321478241905	-0,131313211732677	-0,0833421102751796	0,107179266814553	-0,0940554926727742	0,072725076269161	-0,225247125316958	-0,258855685155219
ENSMUSG00000003868	Ruvbl2	7	45071184	45087520	16337	-	protein_coding	1151.22	1167.79	1134.66	-0.0336746	0.388168	0.999992	1182.48	1209.04	1175.39	1145.79	1126.23	1128.17	1181.89	1193.25	1098.35	1071.64		0,0180364249192195	0,0500909660418322	0,00935739502603894	-0,0274305935165221	-0,0522723345898181	-0,0497917940250034	0,0173232073625371	0,0311229159355923	-0,0884353300667038	-0,123957410100687
ENSMUSG00000024471	Myot	18	44467141	44488791	21651	+	protein_coding	15.0847	17.6047	12.5648	-0.0160681	0.388187	0.999992	25.0829	7.54979	13.8552	2.70022	38.8356	12.3975	9.29892	16.1797	13.6673	11.2804		0,510738138098547	-1,22145566933844	-0,345532944960955	-2,70481579132918	1,14141567565015	-0,505917428856155	-0,920828007387521	-0,121779222946072	-0,365237265453292	-0,642144013064086
ENSMUSG00000034438	Gbp8	5	105162016	105287406	125391	-	protein_coding	20.9031	22.7058	19.1003	-0.0276244	0.388243	0.999992	23.8884	18.3352	23.0921	23.4019	24.8116	25.8281	25.1071	11.3258	14.9098	18.3307		0,0732490154616148	-0,308447544891238	0,0243328544597212	0,0435616313452226	0,127952835519318	0,185876465451881	0,145031605143053	-1,00345219052136	-0,606806178114967	-0,308804089668525
ENSMUSG00000100862	Gm10925	1	24653055	24653732	678	-	unprocessed_pseudogene	4.54631	5.39792	3.6947	-0.0141424	0.388248	0.999992	5.97211	6.47125	2.30921	9.00073	3.2363	5.16561	0.929892	5.66289	2.48496	4.23015		0,145837653078947	0,261640752196906	-1,22500660281031	0,737638645708826	-0,738057982199208	-0,0634629918181503	-2,53726725940309	0,0691364470959679	-1,11918004121879	-0,351692669471132
ENSMUSG00000039735	Fnbp1l	3	122332368	122413364	80997	-	protein_coding	6643.12	6730.23	6556	-0.0321466	0.388386	0.999992	6736.54	7135.63	6770.59	6408.52	6599.89	7103.75	6472.98	6518.8	6505.63	6178.85		0,00135110296808207	0,0843838681373661	0,00862488281384043	-0,0706658258344352	-0,0282139938718193	0,0779248402628891	-0,0562263022960618	-0,0460502873226986	-0,0489685617832124	-0,123319303711725
ENSMUSG00000090778	Gm3235	8	92348076	92356357	8282	-	lncRNA	4.05683	3.30803	4.80563	0.0129283	0.388567	0.999992	4.77769	5.39271	1.1546	0.900073	4.31507	3.09937	3.71957	4.85391	2.48496	9.87036		0,530341580001701	0,70503836817323	-1,51857458100019	-1,87785742736842	0,383411538889754	-0,0939965641742407	0,169164762407032	0,553176047569636	-0,412748019408675	1,57713177367543
ENSMUSG00000026239	Pde6d	1	86470716	86510351	39636	-	protein_coding	1072.26	1055.27	1089.25	0.0373372	0.388627	0.999992	1140.67	1049.42	1033.37	1021.58	1031.3	1003.16	1105.64	1061.39	1090.9	1185.15		0,112274081669104	-0,00801815318872707	-0,0302551301042736	-0,0468052664458479	-0,0331460743851952	-0,0730560007319058	0,0672733408969815	0,00834113021085483	0,0479046888709773	0,167456439598294
ENSMUSG00000112352	Gm40617	10	25174507	25182330	7824	+	lncRNA	12.6281	13.9279	11.3282	-0.0220265	0.388669	0.999992	19.1108	12.9425	8.08222	14.4012	15.1027	13.4306	6.50925	8.89883	18.6372	9.16533		0,456409667472343	-0,105859138522335	-0,785151571471953	0,0482106601022196	0,116834548417992	-0,0524512592836637	-1,09741222806473	-0,646286747043584	0,420210663670481	-0,60371534277044
ENSMUSG00000049760	Micos13	17	56914452	56916771	2320	-	protein_coding	770.523	756.725	784.322	0.0386531	0.3887	0.999992	709.487	732.329	775.893	806.465	759.452	751.08	759.722	754.783	795.187	860.836		-0,0929939238480739	-0,0472765871199421	0,036088217128023	0,0918428700386436	0,00518853287651033	-0,0108021356263425	0,00570240590217227	-0,00370780695030351	0,071525450828146	0,185969711954692
ENSMUSG00000103436	Gm36995	X	7424841	7471620	46780	-	lncRNA	17.4657	18.9961	15.9354	-0.0247613	0.388808	0.999992	17.9163	20.4923	15.0098	24.302	17.2603	9.29811	13.9484	13.7527	28.577	14.1005		-0,0844308199406277	0,109374791178606	-0,339797858409951	0,355367079244207	-0,138251456661089	-1,03069705900393	-0,445607637535292	-0,465986607452029	0,589150941097493	-0,429958049045657
ENSMUSG00000045757	Zfp764	7	127002840	127005994	3155	-	protein_coding	141.033	145.452	136.613	-0.0442722	0.388853	0.999992	146.914	131.582	147.789	146.712	154.264	153.935	128.325	121.348	139.158	140.3		0,0144267196200183	-0,144581754872168	0,0229960532788767	0,0124413611417305	0,084853509947214	0,0817800898458362	-0,180740146535723	-0,261397128376569	-0,0638224630719959	-0,0520278935594502
ENSMUSG00000032239	Rp9	9	22322343	22381039	58697	-	protein_coding	587.237	601.275	573.2	-0.0427592	0.388914	0.999992	695.154	511.228	598.084	575.146	626.763	574.416	536.548	574.379	592.663	587.991		0,209306246078759	-0,234057154647099	-0,00767697014486875	-0,0640959832526513	0,0598952154630567	-0,0659286690031164	-0,164318405778714	-0,0660219155907029	-0,0208132402343911	-0,0322302517687324
ENSMUSG00000108842	Gm45001	7	51500052	51502566	2515	+	TEC	31.8705	34.4646	29.2764	-0.0303175	0.388927	0.999992	38.2215	37.7489	34.6381	36.903	24.8116	24.7949	27.8968	46.1121	23.6071	23.9709		0,149268083684351	0,131319793913483	0,00724251829097106	0,0986210809323144	-0,474100001370584	-0,475070060491592	-0,305018138301803	0,42003006469587	-0,54589400228244	-0,523833803449183
ENSMUSG00000064105	Cnnm2	19	46750035	46868631	118597	+	protein_coding	416.732	407.877	425.586	0.0403196	0.388937	0.999992	402.52	397.982	409.884	415.834	413.168	469.038	422.171	412.582	423.686	400.455		-0,0190743996055428	-0,0354334814428416	0,0070798726027452	0,0278708532585351	0,0185913600256084	0,201568661606415	0,0496924889088406	0,0165462229182335	0,0548591488263936	-0,0264967896665909
ENSMUSG00000020287	Mpg	11	32176505	32182700	6196	+	protein_coding	253.525	247.065	259.984	0.0435186	0.388938	0.999992	260.384	243.75	247.085	229.519	254.589	260.347	238.982	281.527	275.831	243.234		0,0757480873578671	-0,0194885817197047	0,000114587980187201	-0,106281807930322	0,0432767708308341	0,07554304118376	-0,0479885058198546	0,188379225276444	0,158890029520669	-0,0225484141374038
ENSMUSG00000045942	BC049762	11	51144478	51153873	9396	-	protein_coding	4.84915	5.70969	3.98861	-0.0140808	0.38895	0.999992	7.16653	4.31416	2.30921	12.601	2.15753	3.09937	2.78968	4.85391	4.96992	4.23015		0,327862483580402	-0,40433132385659	-1,30601617814265	1,14205589754672	-1,4040300582527	-0,881438161316698	-1,03331433401427	-0,234265549572821	-0,200189616551132	-0,432702244803472
ENSMUSG00000082274	Gm14026	2	129010620	129012408	1789	+	processed_pseudogene	8.48367	7.32141	9.64592	0.0191516	0.389017	0.999992	10.7498	4.31416	10.3914	3.60029	7.55136	10.3312	9.29892	6.47188	13.6673	8.46031		0,554116373143618	-0,763039935014523	0,505200212141732	-1,02400763566881	0,0446162526469671	0,496818821691579	0,344942648994003	-0,177936661451911	0,900533390928232	0,208589144038595
ENSMUSG00000046008	Pnlip	19	58640930	58670220	29291	+	protein_coding	42.0006	45.2232	38.778	-0.0306862	0.389026	0.999992	39.4159	34.5133	35.7927	54.9044	61.4897	32.0268	35.3359	29.1235	41.0018	56.4021		-0,198284798383987	-0,389910224458273	-0,33739876835746	0,279859412450326	0,443281055310354	-0,497783252252662	-0,355928221893525	-0,634881949453348	-0,141374397794363	0,318684448761052
ENSMUSG00000024446	Rpp21	17	36566537	36568961	2425	-	protein_coding	358.844	351.214	366.475	0.0413037	0.389135	0.999992	361.91	371.018	323.289	370.83	329.024	362.626	376.606	376.987	356.592	359.563		0,0432796043396889	0,0791390688529988	-0,119527523190195	0,0784071406798315	-0,0941589877949647	0,0461321962742007	0,100706901044053	0,102163732367796	0,0219229481320457	0,0338943293417236
ENSMUSG00000038467	Chmp4b	2	154493625	154536705	43081	+	protein_coding	3064.6	3102.02	3027.17	-0.0303103	0.389183	0.999992	3081.61	2892.65	3291.77	3090.85	3153.23	3102.47	3122.58	3034.5	2938.47	2937.84		-0,00952549785086483	-0,100818632972839	0,0856553147745753	-0,00520553152946573	0,0236232245326238	0,000207266498573787	0,00952884918087641	-0,031749333653231	-0,078145979345101	-0,0784521918428015
ENSMUSG00000022971	Ifnar2	16	91169671	91202477	32807	+	protein_coding	562.233	551.539	572.926	0.0395897	0.389196	0.999992	617.516	512.307	534.581	557.145	536.147	563.052	601.64	574.379	577.753	547.805		0,163013328166611	-0,106454745645847	-0,0450549198899821	0,0145894496958205	-0,0408351416979836	0,0298046326188693	0,125437942249514	0,0585400390905001	0,0669901644366936	-0,00980108212448342
ENSMUSG00000044813	Shb	4	45423278	45532470	109193	-	protein_coding	54.4374	57.4497	51.4251	-0.0389682	0.389502	0.999992	58.5267	64.7125	54.2663	55.8045	53.9383	55.7886	57.6533	46.1121	39.7594	57.8121		0,0267959507341418	0,171745395511617	-0,0822412027053253	-0,0419165903643129	-0,0909877447182893	-0,0423270361146947	0,0051055994111369	-0,317151912369548	-0,531003492791444	0,00907338285314559
ENSMUSG00000019478	Rab4a	8	124532724	124562026	29303	+	protein_coding	1425.29	1451.37	1399.21	-0.0393969	0.389513	0.999992	1350.89	1401.02	1380.9	1565.23	1558.82	1350.29	1373.45	1290.33	1476.07	1505.93		-0,103506835955599	-0,0509356412133711	-0,0718045367492062	0,108953159991047	0,103033686330672	-0,104147269047087	-0,0796127567753051	-0,169677374446413	0,0243394714449685	0,0532411533582587
ENSMUSG00000034940	Synrg	11	83855254	83935404	80151	+	protein_coding	2975.28	3003.17	2947.39	-0.0252225	0.389544	0.999992	2966.94	2907.75	3012.36	3057.55	3071.25	2955.76	3056.56	2956.03	2911.13	2857.47		-0,0175078820827197	-0,0465838658371738	0,00440772751235227	0,0258891552058789	0,0323393963271173	-0,022954202877115	0,0254215831824379	-0,0228244548289365	-0,0449057008504398	-0,0717476086402292
ENSMUSG00000029603	Dtx1	5	120818267	120849992	31726	-	protein_coding	74.219	82.4237	66.0143	-0.0231485	0.389697	0.999992	62.1099	45.2987	176.654	34.2028	93.8527	52.6893	62.3028	83.3254	63.3665	68.3875		-0,408234392362143	-0,863587994440307	1,09979757118752	-1,26894560442977	0,187339344233546	-0,645549413428835	-0,403761737640134	0,0156983835267625	-0,379338367942116	-0,269325996699978
ENSMUSG00000066057	Gm1976	17	95067372	95142227	74856	-	lncRNA	428.217	411.116	445.319	0.0427306	0.389999	0.999992	334.438	322.484	443.367	475.238	480.051	345.063	475.175	484.582	447.293	474.482		-0,297805316203087	-0,350317965665779	0,108958006571207	0,20910677884028	0,223643151593762	-0,252684685571096	0,208914330194898	0,237195826487513	0,121675163771247	0,206809633078393
ENSMUSG00000037966	Ninj1	13	49340961	49349720	8760	+	protein_coding	488.421	478.538	498.305	0.0413537	0.39005	0.999992	474.185	444.359	456.068	506.741	511.335	453.541	493.773	516.941	485.81	541.46		-0,0131811742659135	-0,106907150941488	-0,0693836893463032	0,0826157333012365	0,0956368363774398	-0,0773998867706115	0,0452148618006095	0,111367716384899	0,0217588264881033	0,178221400928412
ENSMUSG00000005417	Mprip	11	59552131	59671686	119556	+	protein_coding	7476.49	7552.55	7400.42	-0.0265823	0.390095	0.999992	7293.14	7450.56	7820.12	7644.32	7554.6	7655.44	7573.04	7550.25	7186.51	7036.86		-0,0504235098831453	-0,0196143232768354	0,050227735327777	0,0174241431668558	0,000391946937924591	0,0195217982061729	0,00390964439109842	-0,000438236987609177	-0,0716731465491854	-0,102031460869775
ENSMUSG00000110483	Gm45702	8	96355801	96357019	1219	-	lncRNA	5.73833	4.77786	6.69881	0.0153599	0.390107	0.999992	9.55538	0	4.61841	5.40044	4.31507	5.16561	9.29892	6.47188	6.2124	6.34523		0,999948691085199	#NUM!	-0,0489674699166999	0,176712184436234	-0,14698135002675	0,112576141075463	0,960699968377889	0,437820657931976	0,378787186562184	0,409308964143638
ENSMUSG00000032485	Scap	9	110162356	110214018	51663	+	protein_coding	1953.03	1977.87	1928.19	-0.0318177	0.390108	0.999992	1896.74	1893.92	2075.98	2064.77	1957.96	1890.61	2027.17	1955.32	1917.15	1850.69		-0,0604261482082689	-0,0625755225317081	0,069839799161318	0,0620293232944734	-0,0145975535800645	-0,0650940570769206	0,0355142567183857	-0,0165476207388689	-0,0449885981908681	-0,0958843662942567
ENSMUSG00000021763	Cspg4b	13	113429693	113516245	86553	+	protein_coding	363.094	372.32	353.868	-0.0436941	0.390213	0.999992	366.688	410.924	310.588	380.731	392.671	398.785	357.079	345.437	331.742	336.297		-0,0219931266191474	0,142327908788162	-0,261541770434598	0,032226873760501	0,0767766270974233	0,099068420381657	-0,0603022888628423	-0,10812374552206	-0,16648163971215	-0,146807244367686
ENSMUSG00000039682	Lap3	5	45650716	45670033	19318	+	protein_coding	1685.99	1667.3	1704.68	0.0289668	0.390421	0.999992	1639.94	1632.91	1639.54	1694.84	1729.26	1651.96	1776.09	1707.77	1652.5	1735.07		-0,0238674451756513	-0,0300651720528523	-0,0242243019326031	0,0236349219213516	0,0526453137198496	-0,0133297767395183	0,091196750005691	0,0345994748711839	-0,0128624243445747	0,0574808587515344
ENSMUSG00000015575	Atp6v0e	17	26882205	26918621	36417	+	protein_coding	867.341	853.707	880.976	0.0364893	0.390514	0.999992	897.011	835.869	808.222	856.869	870.564	849.227	868.519	838.108	895.828	953.195		0,0713841584303118	-0,0304637456381951	-0,0789899882535279	0,00533381685386124	0,0282098830818716	-0,00759100029937536	0,0248169830310296	-0,0266046845506284	0,0694809107464854	0,159029768814352
ENSMUSG00000029171	Pgm2	5	64250293	64285694	35402	+	protein_coding	390.195	378.89	401.501	0.0441177	0.390648	0.999992	326.077	342.976	404.111	427.535	393.75	344.03	434.26	442.515	387.654	399.045		-0,216564413987985	-0,143669906339315	0,0929733959225929	0,174263140940351	0,0555010577475927	-0,139243832733673	0,196780367207154	0,223947434731497	0,0329910645440348	0,0747719595401722
ENSMUSG00000040618	Pck2	14	55777723	55788699	10977	+	protein_coding	1026.39	1050.42	1002.35	-0.0427348	0.390696	0.999992	947.177	945.881	1069.16	1197.1	1092.79	899.85	1040.55	948.939	1027.53	1094.9		-0,149262715036194	-0,151238045011273	0,0255124515181634	0,188571752278255	0,0570486469490142	-0,223211507038404	-0,0136222673584495	-0,146580505864886	-0,0317858509792699	0,059837615263261
ENSMUSG00000052533	Nup188	2	30176409	30234278	57870	+	protein_coding	1183.7	1206	1161.39	-0.0392924	0.390701	0.999992	1248.17	1230.62	1292	1117.89	1141.33	1201.52	1229.32	1211.05	1124.44	1040.62		0,0495827294294428	0,0291472720340382	0,0993736624356935	-0,109454046688445	-0,0795106265367295	-0,00536976096268505	0,027625146374217	0,00602597536638992	-0,101020114978614	-0,212792219862278
ENSMUSG00000083798	Gm14584	X	52507208	52507844	637	+	processed_pseudogene	41.4051	46.4756	36.3346	-0.0204799	0.390707	0.999992	53.749	88.4404	31.1743	34.2028	24.8116	76.4511	29.7566	21.8426	31.062	22.5608		0,209763905155612	0,928231506728187	-0,576117850012491	-0,442360685100599	-0,905457276228998	0,71806352955779	-0,643266008768733	-1,08932972216382	-0,581322600809715	-1,04265391955794
ENSMUSG00000110622	Iqcn	8	71156106	71170299	14194	+	protein_coding	31.0797	28.3667	33.7928	0.0271176	0.39071	0.999992	23.8884	17.2567	32.3289	30.6025	37.7568	19.6293	42.7751	48.5391	29.8195	28.201		-0,247883422264234	-0,717042823867428	0,188627243904112	0,109452316728622	0,412541458681423	-0,531184648605106	0,592573621310748	0,774951045303702	0,0720613841591845	-0,00844815064810326
ENSMUSG00000074796	Slc4a11	2	130526033	130539439	13407	-	protein_coding	623.631	639.629	607.633	-0.0437988	0.390799	0.999992	597.211	558.684	601.548	741.66	699.041	568.218	583.972	570.334	689.577	626.063		-0,098994180895089	-0,195201484586456	-0,0885550642805639	0,213523054255921	0,1281414962155	-0,170791302042252	-0,13133453426022	-0,165427051424242	0,108475896269914	-0,0309273275909417
ENSMUSG00000022295	Atp6v1c1	15	38662177	38692690	30514	+	protein_coding	1944.06	1895.35	1992.77	0.0431895	0.390939	0.999992	1747.44	1789.3	1757.31	2188.08	1994.64	1912.31	1816.08	1823.45	2159.43	2252.56		-0,11722352150676	-0,0830707114052173	-0,109101093143595	0,207197595013362	0,0736618926470065	0,0128509593282296	-0,0616381593531242	-0,0557938086262441	0,188185191758781	0,249097911805239
ENSMUSG00000001289	Pfdn5	15	102234551	102240308	5758	+	protein_coding	1324.1	1343.09	1305.11	-0.0329751	0.390949	0.999992	1298.34	1300.72	1350.89	1387.91	1377.58	1314.13	1274.88	1291.95	1243.72	1400.89		-0,048889180294176	-0,04624252013723	0,00835124814739037	0,047362637223435	0,0365873632692941	-0,0314430949342212	-0,0751893671369311	-0,0560048410634762	-0,110888745895865	0,0607860235443217
ENSMUSG00000027560	Dok5	2	170573727	170721689	147963	+	protein_coding	308.757	299.686	317.828	0.0441425	0.390959	0.999992	284.272	309.541	338.299	266.422	299.897	348.162	345.92	340.583	248.496	305.981		-0,076178429507433	0,0466794271444777	0,174844500604976	-0,16974183455655	0,00101483879618467	0,216307943469383	0,206985800697983	0,184552197097797	-0,270229602451029	0,0299903112452317
ENSMUSG00000029462	Vps29	5	122492432	122503047	10616	+	protein_coding	2829.15	2798.27	2860.03	0.0276637	0.391104	0.999992	2640.87	2857.06	2743.34	2856.83	2893.25	2943.37	2845.47	2795.85	2798.07	2917.4		-0,0835226369781207	0,0299948748594424	-0,0286029869954808	0,0298814586707142	0,0481575339981801	0,0729333146324089	0,0241331731909973	-0,0012464777840987	-0,0001044341244969	0,0601472546817892
ENSMUSG00000021134	Srsf5	12	80992278	80997281	5004	+	protein_coding	6776.42	6712.78	6840.06	0.0244477	0.391162	0.999992	6830.9	6949.04	6716.32	6610.13	6457.5	6825.84	6654.31	6844.01	7136.81	6739.34		0,0251653862894452	0,0499037687917556	0,000761623912210929	-0,0222304678701545	-0,0559352815276891	0,024097180566335	-0,0126209494566042	0,0279321109402495	0,0883686304988318	0,00569745315398474
ENSMUSG00000001767	Crnkl1	2	145759399	145776934	17536	-	protein_coding	623.06	611.56	634.561	0.0382584	0.391342	0.999992	586.461	556.527	639.65	635.451	639.708	648.801	608.15	614.019	656.03	645.804		-0,0604575794024221	-0,136040845009696	0,0647892113301743	0,0552885721839427	0,0649214597169395	0,0852833102774136	-0,00806678581370446	0,00579124854512889	0,10126772623096	0,0786022659959569
ENSMUSG00000038612	Mcl1	3	95566099	95570487	4389	+	protein_coding	2906.42	2874.6	2938.24	0.0284416	0.391425	0.999992	2892.89	2905.59	2965.02	2738.92	2870.6	3010.52	2959.85	3055.54	2861.43	2803.89		0,00914837484327083	0,0154680538954074	0,0446785512693487	-0,0697551637065873	-0,00201202094078701	0,0666497423163572	0,042159849190191	0,0880622604358889	-0,0066256784685907	-0,0359346564297187
ENSMUSG00000020070	Rufy2	10	62816002	62852989	36988	+	protein_coding	4559.06	4486.32	4631.79	0.0358782	0.391438	0.999992	4301.11	4363.78	4143.87	4753.28	4869.55	4543.67	4539.73	4391.98	4897.86	4785.71		-0,0608220906371486	-0,0399546769849807	-0,114553928013248	0,0833924438738875	0,118256687252459	0,0183272691304414	0,0170757873590549	-0,0306612394513655	0,126618486805679	0,0932021463313626
ENSMUSG00000000276	Dgke	11	88926005	88957676	31672	-	protein_coding	1691.84	1718.13	1665.55	-0.0357966	0.391441	0.999992	1845.38	1748.32	1531	1657.93	1808.01	1699.49	1634.75	1643.86	1703.44	1646.24		0,103080742459086	0,0251266884690495	-0,166361481221965	-0,0514520416114443	0,0735660122547481	-0,0157391566071508	-0,0717678427839229	-0,0637537267137146	-0,0123871239638085	-0,0616682741195055
ENSMUSG00000107211	Gm5864	5	32577347	32578316	970	+	processed_pseudogene	7.95824	9.05645	6.86002	-0.0189108	0.39149	0.999992	11.9442	10.7854	9.23682	9.00073	4.31507	9.29811	5.57935	4.04492	6.2124	9.16533		0,399295157703445	0,252063850987606	0,0284509018141801	-0,00890384966668096	-1,06956297829587	0,0379914193612929	-0,698847254057438	-1,16283287544978	-0,543794441706936	0,0172420525732982
ENSMUSG00000056121	Fez2	17	78676641	78725581	48941	-	protein_coding	957.636	971.415	943.856	-0.0324739	0.391562	0.999992	994.953	979.315	995.267	930.675	956.866	972.169	955.929	923.052	905.768	962.36		0,0345405883901629	0,0116850835996956	0,0349958011118165	-0,0618106340305714	-0,0217718437862684	0,00111817085605483	-0,0231843653761787	-0,0736770538399249	-0,100946692058825	-0,0135115895520414
ENSMUSG00000090622	A930033H14Rik	10	69045592	69048928	3337	-	protein_coding	72.6348	75.8032	69.4663	-0.0407072	0.391618	0.999992	78.8318	89.5189	63.5031	73.806	73.3561	80.5836	67.8821	58.2469	70.8214	69.7975		0,0565198606783605	0,239933865950998	-0,255430706157331	-0,0385212614321309	-0,047341458541702	0,0882273152850572	-0,159226517394749	-0,380077290391003	-0,098073843925729	-0,119082366984356
ENSMUSG00000116534	Gm49731	16	31752465	31754198	1734	+	TEC	9.90421	8.78922	11.0192	0.0209221	0.39162	0.999992	7.16653	12.9425	6.92762	7.20058	9.7089	7.23186	13.9484	9.70782	8.69736	15.5106		-0,294460777834563	0,558307915449606	-0,343376938836461	-0,287622285925842	0,143571681774644	-0,281369001395214	0,666290499458131	0,143411189012214	-0,0151579559084932	0,819443611697709
ENSMUSG00000037475	Thoc2	X	40883868	41009551	125684	-	protein_coding	2293.99	2329.89	2258.09	-0.0354833	0.391687	0.999992	2509.48	2460.15	2264.18	2123.27	2292.38	2291.47	2121.08	2250.6	2324.68	2302.61		0,107125772664645	0,0784847505879008	-0,0412770148181475	-0,13397397813906	-0,0234175892079248	-0,0239916687437903	-0,135460760290933	-0,0499560026193883	-0,00323043017799682	-0,016990326830578
ENSMUSG00000072612	Gm10382	5	125466386	125467619	1234	+	lncRNA	8.18494	9.39216	6.97771	-0.0181284	0.391702	0.999992	10.7498	7.54979	9.23682	5.40044	14.024	5.16561	6.50925	3.23594	8.69736	11.2804		0,194780372928143	-0,315021013172394	-0,0240607895160613	-0,798381135163127	0,578365048514978	-0,862517178523898	-0,52896652405123	-1,53727266166739	-0,110879305866936	0,264290643101963
ENSMUSG00000050650	Mrgpra1	7	46984623	47003988	19366	-	protein_coding	312.892	297.225	328.559	0.0395483	0.391746	0.999992	228.135	246.986	250.549	380.731	379.726	287.208	294.776	291.235	383.926	385.649		-0,381671092003183	-0,267127438657822	-0,246464848596348	0,357214925710896	0,353401657486416	-0,0494594922125231	-0,0119377074941963	-0,0293748568624781	0,369273508455066	0,375732374369752
ENSMUSG00000041697	Cox6a1	5	115483701	115487040	3340	-	protein_coding	4709.12	4649.12	4769.13	0.0317641	0.391755	0.999992	5041.65	4726.17	4523.73	4329.35	4624.67	4671.78	4881.01	4618.49	4741.3	4933.06		0,116941145632736	0,0237144939494367	-0,0394424470592651	-0,102805797037672	-0,00760530761992821	0,00701666352947874	0,0702220962911521	-0,00953365448299816	0,0283278882701819	0,0855280796059296
ENSMUSG00000030604	Zfp626	7	27506621	27522341	15721	+	protein_coding	833.941	849.453	818.429	-0.0398164	0.391756	0.999992	862.373	918.917	790.903	821.766	853.304	854.393	801.567	868.85	841.159	726.176		0,0217778883758448	0,113401174998678	-0,103033121665334	-0,0478050958972255	0,006526704849519	0,0083657357628519	-0,0837098970168999	0,0325731063208646	-0,0141547143467064	-0,226213244824617
ENSMUSG00000047187	Rab2a	4	8535644	8607778	72135	+	protein_coding	4464.61	4417.53	4511.68	0.0275386	0.391761	0.999992	4450.42	4337.89	4322.83	4482.36	4494.14	4487.89	4310.98	4437.28	4497.78	4824.49		0,0107006800153954	-0,0262452193367265	-0,0312627203447355	0,0210197406590797	0,024805804002456	0,0227964639810213	-0,0352232455144416	0,00643659321109089	0,025973103633948	0,127137224723177
ENSMUSG00000034738	Nostrin	2	68966144	69019674	53531	+	protein_coding	22.1501	20.4235	23.8767	0.0295917	0.391888	0.999992	20.3052	21.5708	16.1644	22.5018	21.5753	19.6293	31.6163	20.2246	21.1222	26.791		-0,00838395592157772	0,0788499909996086	-0,337408036116208	0,139810385232684	0,0791512566034988	-0,0572199286254303	0,630439226483751	-0,0141186405504148	0,0485264446680432	0,391515987887796
ENSMUSG00000041187	Prkd2	7	16576827	16604389	27563	+	protein_coding	221.718	227.912	215.523	-0.043763	0.391919	0.999992	216.19	223.258	244.776	227.718	227.62	205.591	251.071	212.763	198.797	209.393		-0,0761775070269291	-0,0297677433266476	0,102980899451166	-0,00122882678594841	-0,00185424651490045	-0,148699418463582	0,139615385346026	-0,0992324379710588	-0,19718489863315	-0,122269001693245
ENSMUSG00000037617	Spag1	15	36178245	36235767	57523	+	protein_coding	246.51	257.359	235.661	-0.0419926	0.392088	0.999992	280.689	281.499	287.496	172.814	264.298	222.121	263.16	260.493	201.282	231.248		0,125189740231318	0,129347483520368	0,159758564732502	-0,574563712982646	0,0383806915569409	-0,212435001641315	0,0321542189035293	0,0174616386277162	-0,354566802859431	-0,154339930099468
ENSMUSG00000033416	Gucd1	10	75186945	75353806	166862	-	protein_coding	895.584	908.975	882.193	-0.033215	0.3922	0.999992	910.149	912.446	938.692	905.473	878.116	862.658	917.804	910.917	836.189	883.397		0,00186251529445605	0,00549787420524871	0,0464107088742644	-0,00556908976345973	-0,0498297290445665	-0,0754529297345485	0,0139447846628594	0,0030784067281415	-0,120411576998927	-0,0411787012608782
ENSMUSG00000004630	Pcp2	8	3673371	3675545	2175	-	protein_coding	8.47045	7.11575	9.82515	0.0161056	0.392344	0.999992	8.36095	3.23562	9.23682	1.80015	12.9452	7.23186	4.64946	10.5168	16.1522	10.5754		0,232652040695791	-1,13697168735649	0,37638095763629	-1,98290188873193	0,863329578247395	0,0233513957986932	-0,613951604069121	0,563608803626056	1,1826472373689	0,571622985862833
ENSMUSG00000003226	Ranbp2	10	58282742	58330178	47437	+	protein_coding	4099.84	4039.34	4160.34	0.0344971	0.392351	0.999992	4082.53	4259.16	3684.34	4026.03	4144.62	4016.78	3963.2	4044.92	4328.8	4448.01		0,0153470647434743	0,0764507288118499	-0,13271288465525	-0,00476158129818666	0,037122145620917	-0,00807775822398064	-0,0274515567446339	0,001994729463565	0,0998496922558231	0,139041290136398
ENSMUSG00000015968	Cacna1d	14	29761896	30213412	451517	-	protein_coding	857.805	870.479	845.13	-0.0338366	0.392409	0.999992	888.65	864.99	893.662	817.266	887.825	880.221	815.516	834.063	844.887	850.966		0,0298062835847119	-0,00912540778423311	0,0379210676191937	-0,0910030476025242	0,0284660517863588	0,0160564478054213	-0,0940963126732575	-0,0616519433084321	-0,043051190795994	-0,0327072951521691
ENSMUSG00000036893	Ehmt1	2	24679940	24809626	129687	-	protein_coding	2113.58	2141.44	2085.73	-0.0317305	0.39262	0.999992	2183.4	2187.28	2172.96	2099.87	2063.68	2134.43	2018.8	2246.55	2041.4	1987.47		0,0279977994889237	0,0305580747183551	0,0210821961574911	-0,0282809709550701	-0,0533614383349832	-0,00472866160118946	-0,0850853625486758	0,0691308730964758	-0,0690253900294477	-0,107649521382599
ENSMUSG00000038704	Aspdh	7	44114815	44117182	2368	+	protein_coding	20.0114	22.1679	17.8549	-0.0228545	0.392658	0.999992	20.3052	18.3352	23.0921	18.9015	30.2055	5.16561	13.9484	21.8426	28.577	19.7407		-0,126623669604415	-0,273854976320249	0,0589254230307109	-0,229968095446118	0,4463383700909	-2,10145906086449	-0,668372732840906	-0,0213270418445092	0,366385845791879	-0,167296317181024
ENSMUSG00000035840	Lysmd3	13	81805782	81820990	15209	+	protein_coding	1002.38	988.113	1016.64	0.0325706	0.392668	0.999992	937.621	1021.38	969.866	1011.68	1000.02	1018.66	967.088	1035.5	1047.41	1014.53		-0,0756705805922134	0,0477698843813484	-0,0268900677069776	0,0340078884795965	0,0172760631423739	0,0439237671096147	-0,03102842893742	0,0675806373629373	0,0840797971605087	0,038066723985229
ENSMUSG00000085881	Gm15912	13	74156128	74157473	1346	-	lncRNA	33.9465	31.9452	35.9477	0.0345971	0.392734	0.999992	33.4438	38.8275	33.4835	27.0022	26.9692	40.2918	34.406	38.0223	31.062	35.9563		0,0661391693024205	0,281477941971297	0,067849081370492	-0,242524164516786	-0,244289604092407	0,334885821209967	0,107060795279096	0,251245065769234	-0,0404491623908341	0,170644860832443
ENSMUSG00000101581	C430002N11Rik	9	96647615	96664530	16916	+	lncRNA	6.37678	7.33681	5.41675	-0.0174319	0.392734	0.999992	7.16653	7.54979	5.77301	10.8009	5.39383	3.09937	6.50925	4.04492	4.96992	8.46031		-0,0338774007174935	0,0412837139031191	-0,345827967553186	0,557923591912386	-0,443841847663235	-1,24317804561459	-0,172661796975717	-0,859039839704512	-0,561929500849028	0,205557870898633
ENSMUSG00000046550	Spin2c	X	152615221	152617239	2019	+	protein_coding	75.9418	79.8991	71.9845	-0.0393706	0.392738	0.999992	89.5816	78.7335	55.4209	81.9066	93.8527	73.3517	74.3914	71.9996	58.3966	81.783		0,165024348405434	-0,0212010899262628	-0,527748002371187	0,0358012907381283	0,232219112646334	-0,123347867482862	-0,103043064797756	-0,150188944277271	-0,452295089823186	0,0336219246532536
ENSMUSG00000027070	Lrp2	2	69254684	69416409	161726	-	protein_coding	196.749	204.072	189.427	-0.042894	0.392744	0.999992	230.523	235.122	169.727	185.415	199.572	234.519	172.03	190.111	187.615	162.861		0,175836895650193	0,204332876443205	-0,265863957783425	-0,138318621804793	-0,0321687222135264	0,200627700775929	-0,246415498696249	-0,102231228206111	-0,121305001703186	-0,325435828585702
ENSMUSG00000083307	AA414768	X	12803111	12804367	1257	+	processed_pseudogene	66.5403	63.0101	70.0704	0.0399294	0.392749	0.999992	64.4988	70.1052	63.5031	63.0051	53.9383	74.3848	64.1626	60.6739	86.9736	64.1573		0,0336887793016456	0,153937783450796	0,0112448296609387	-0,000114713286978347	-0,224272574199046	0,239425633683392	0,026148916321674	-0,0545080655191655	0,464994694672766	0,0260311889529998
ENSMUSG00000016262	Sertad4	1	192526796	192538064	11269	-	protein_coding	1146.78	1172.2	1121.36	-0.0416749	0.39277	0.999992	1178.89	1151.88	1325.48	1115.19	1089.55	1239.75	1164.23	1167.37	1013.86	1021.58		0,00821470725128121	-0,0252269422333981	0,177299198468679	-0,0719301024346303	-0,10548203067791	0,0808264783936679	-0,00984953786716364	-0,00596401586714082	-0,209355824643993	-0,198414416032054
ENSMUSG00000044197	Gpr146	5	139363452	139382170	18719	+	protein_coding	217.019	208.269	225.768	0.0425585	0.392861	0.999992	183.941	170.409	217.065	252.02	217.911	171.498	227.824	232.988	254.708	241.824		-0,17920793044259	-0,289445029676222	0,0596782195382474	0,275089538437355	0,0652869705023573	-0,280255684687664	0,129466650270407	0,1618024971516	0,290396028957575	0,215505566651449
ENSMUSG00000022010	Tsc22d1	14	76652401	76745205	92805	+	protein_coding	7315.88	7237.32	7394.43	0.0279038	0.392933	0.999992	7018.42	7174.46	7591.51	7337.39	7064.84	7421.95	7454.95	7767.87	6959.13	7368.22		-0,0443096373548856	-0,0125871713397303	0,0689307001539643	0,0198110108845255	-0,0347994433111664	0,0363426719328828	0,0427416233904568	0,102062869594206	-0,056549204374185	0,0258603258971083
ENSMUSG00000030894	Tpp1	7	105394018	105401442	7425	-	protein_coding	2215.9	2179.69	2252.12	0.0364501	0.39295	0.999992	2301.65	2069.72	2260.71	2223.18	2043.18	2057.98	2281.03	2338.78	2414.14	2168.66		0,0785465837245273	-0,0746865830916436	0,052654616030604	0,0285020465307276	-0,0933036982147572	-0,0828929854002101	0,0655604283917378	0,101630587752636	0,147386313603779	-0,00731921299323627
ENSMUSG00000035653	Lrfn5	12	61569936	61905128	335193	+	protein_coding	2499.69	2460.13	2539.25	0.0353201	0.392978	0.999992	2456.93	2509.77	2259.56	2554.41	2520	2483.63	2467.93	2366.28	2762.03	2616.35		-0,00188060103873771	0,0288175091258424	-0,122694799938763	0,0542531871267622	0,0346878382043998	0,0137138562504151	0,00456915821185051	-0,0561138033587608	0,166995954052944	0,0888208777499835
ENSMUSG00000056596	Trnp1	4	133218411	133225861	7451	-	protein_coding	2995.39	3085.57	2905.22	-0.0439592	0.39301	0.999992	3285.85	2721.16	2899.21	3339.27	3182.36	2806.99	2485.6	2490.06	3132.29	3611.14		0,0907314697256854	-0,181315770330056	-0,0898788023209209	0,113995509547522	0,0445602434340939	-0,136510749265644	-0,311941649942117	-0,309359471415534	0,0216818488576406	0,226917854623071
ENSMUSG00000005481	Ddx39a	8	84441806	84453521	11716	+	protein_coding	633.835	644.535	623.135	-0.0362417	0.393012	0.999992	658.126	646.046	660.433	629.151	628.921	616.774	650.925	652.851	595.148	599.977		0,0301052658524498	0,00337764335424343	0,0351519330577847	-0,0348536047133938	-0,0353812106301599	-0,0635167663510012	0,0142310515189493	0,018493587405849	-0,115010996392905	-0,103352649416618
ENSMUSG00000092090	Gm3294	6	28981633	29028921	47289	+	lncRNA	44.8621	42.0871	47.6372	0.0346002	0.393035	0.999992	39.4159	51.77	43.8749	33.3027	42.0719	45.4574	45.5647	33.9774	54.6691	58.5171		-0,0945987135570919	0,298738361089779	0,0600185195261443	-0,337738474656716	-0,00052065516524325	0,111138140824656	0,114540193604992	-0,308803443290007	0,377349186311376	0,475481870047509
ENSMUSG00000113586	Gm48606	12	16257734	16336120	78387	+	lncRNA	7.10447	8.1699	6.03905	-0.0164621	0.393089	0.999992	8.36095	2.15708	12.7006	9.00073	8.63013	4.13249	10.2288	4.85391	7.45488	3.52513		0,0333482251573111	-1,92123800361613	0,636508760735108	0,139722390616948	0,0790632619877596	-0,98330734179739	0,32424810414233	-0,751172229332359	-0,132133795589513	-1,2126433303968
ENSMUSG00000085870	Gm12829	4	114538001	114544792	6792	+	lncRNA	9.52738	8.28362	10.7711	0.0204082	0.393105	0.999992	8.36095	7.54979	10.3914	10.8009	4.31507	9.29811	15.8082	10.5168	11.1823	7.05026		0,0134059623521163	-0,133825344363718	0,327059880734933	0,382814533645549	-0,940879000817435	0,166675396839727	0,932337063950178	0,34436272528238	0,432886442326448	-0,232585593201997
ENSMUSG00000097777	Gm16794	9	95824098	95841446	17349	-	lncRNA	40.387	43.5508	37.2232	-0.0310025	0.393143	0.999992	29.8605	34.5133	54.2663	38.7031	60.4109	26.8612	38.1256	39.6403	33.547	47.9417		-0,544460138593472	-0,33554763508403	0,317356362307544	-0,170250581036222	0,47210855257746	-0,6971772551242	-0,191941141344786	-0,135734517406211	-0,376518425615105	0,138581784498271
ENSMUSG00000028514	Usp24	4	106173410	106298519	125110	+	protein_coding	2582.15	2616.98	2547.33	-0.032599	0.393159	0.999992	2636.09	2819.31	2603.63	2418.5	2607.38	2564.21	2592.54	2588.75	2585.6	2405.55		0,0104964341880325	0,107437638988019	-0,00737892295073386	-0,113792881448535	-0,00530276343794964	-0,0293877248583216	-0,0135364518178316	-0,015646323470077	-0,0174028297666251	-0,121537277157164
ENSMUSG00000044496	2510039O18Rik	4	148025352	148031771	6420	+	protein_coding	1052.16	1071.74	1032.57	-0.0390238	0.393196	0.999992	1069.01	1095.8	1141.9	1031.48	1020.51	993.864	1138.19	1084.04	1012.62	934.159		-0,00368385201568926	0,0320256558890261	0,091482825589902	-0,0552354027805245	-0,0706613919398611	-0,108835285294363	0,0867833009306762	0,0164615280245994	-0,0818610744592431	-0,198215808213257
ENSMUSG00000107504	Gm35549	9	122651841	122673100	21260	-	protein_coding	7.79054	6.72803	8.85305	0.0185289	0.393221	0.999992	8.36095	3.23562	6.92762	10.8009	4.31507	11.3644	6.50925	8.89883	6.2124	11.2804		0,313484130157969	-1,05613959789431	0,0421755478196252	0,682892701451402	-0,640800833011582	0,75626018184056	-0,0476926874367012	0,403432793584442	-0,115032296422649	0,745564479716492
ENSMUSG00000055048	Gm9962	7	57037020	57059689	22670	+	lncRNA	5.40646	4.32968	6.48324	0.0138971	0.393304	0.999992	2.38884	6.47125	5.77301	2.70022	4.31507	13.4306	6.50925	4.85391	6.2124	1.41005		-0,857947040186765	0,579784153818558	0,415064893698701	-0,681183546835731	-0,00487708129871193	1,63319203305723	0,588231064276169	0,16488742738117	0,520891455290222	-1,61851176857064
ENSMUSG00000052707	Tnrc6a	7	122723108	122794519	71412	+	protein_coding	4406.37	4453.93	4358.82	-0.0280695	0.393359	0.999992	4481.47	4562.23	4209.68	4488.66	4527.58	4445.53	4234.73	4139.58	4485.35	4488.9		0,0088949963217864	0,0346615250978886	-0,0813664311563529	0,0112083641014039	0,0236635905803719	-0,00272263614237783	-0,0728073576516382	-0,105594631336769	0,0101444061705681	0,0112842043063754
ENSMUSG00000027868	Tbx15	3	99147697	99261575	113879	+	protein_coding	77.6938	81.5712	73.8163	-0.0399273	0.39339	0.999992	96.7482	81.9691	81.9768	73.806	73.3561	74.3848	80.9006	89.7973	63.3665	60.6322		0,246173972897631	0,00702017674075706	0,00715492851579114	-0,144323032739031	-0,153143229848602	-0,133051673441779	-0,0119093517329372	0,13861180320989	-0,364340287425875	-0,427976003668768
ENSMUSG00000042178	Armc5	7	127836514	127844272	7759	+	protein_coding	455.393	464.56	446.226	-0.0395825	0.393471	0.999992	465.825	445.437	513.798	460.837	436.9	440.11	463.086	436.043	433.626	458.267		0,00392306128233178	-0,0606405877636682	0,145338112384586	-0,0116062598373988	-0,0885591958072392	-0,0779982771385365	-0,00458213799386815	-0,0913938228679936	-0,099413625668003	-0,0196760729353319
ENSMUSG00000093424	6330562C20Rik	3	95214387	95222438	8052	-	lncRNA	20.1428	21.8975	18.388	-0.0285866	0.393521	0.999992	23.8884	24.8064	21.9374	16.2013	22.6541	17.5631	13.9484	23.4606	18.6372	18.3307		0,125543228313155	0,179945782766976	0,00262648586747957	-0,434658872502018	0,0490025150926089	-0,31822267022096	-0,650671088560355	0,0994680954001449	-0,232583870376064	-0,256509876816984
ENSMUSG00000025817	Nudt5	2	5849830	5876706	26877	+	protein_coding	700.359	688.536	712.182	0.0377787	0.393664	0.999992	717.848	638.496	660.433	696.656	729.246	754.18	719.737	686.019	668.454	732.522		0,0601458507896866	-0,108853271008383	-0,0601201541450048	0,0169154188527917	0,0828740652487397	0,131376678948785	0,0639376086282409	-0,00528290851152013	-0,0427025667752512	0,0893398805988418
ENSMUSG00000118467	Gm50481	13	21596221	21602076	5856	+	unitary_pseudogene	4.22692	3.47539	4.97846	0.0135572	0.393721	0.999992	5.97211	6.47125	1.1546	2.70022	1.07877	5.16561	3.71957	6.47188	2.48496	7.05026		0,78106626661644	0,896869365734399	-1,58977798927282	-0,364098334919889	-1,68779186938287	0,571765621719343	0,0979613541344078	0,897010138575856	-0,4839514276813	1,02050153823257
ENSMUSG00000024503	Spink1	18	43861147	43870622	9476	-	protein_coding	5.32709	4.20009	6.45409	0.0129834	0.393729	0.999992	3.58327	6.47125	2.30921	5.40044	3.2363	15.4968	4.64946	0.808985	4.96992	6.34523		-0,229145453122366	0,623623240161799	-0,863024114845418	0,362655539507514	-0,376075494234316	1,8834819968679	0,146643323449168	-2,37623598699675	0,2428024467461	0,595252319214917
ENSMUSG00000045404	Kcnk13	12	99930758	100028941	98184	+	protein_coding	29.8084	27.5276	32.0893	0.0311406	0.393763	0.999992	27.4717	16.1781	28.8651	30.6025	34.5205	26.8612	27.8968	31.5504	41.0018	33.1362		-0,00293122860507212	-0,766833895769403	0,068446844110743	0,15277064921813	0,326576774225967	-0,03535411141809	0,0192205933517592	0,196781001046938	0,57481133528599	0,267530938631677
ENSMUSG00000021832	Psmc6	14	45567245	45587162	19918	+	protein_coding	3980.95	3938.32	4023.58	0.0274452	0.393863	0.999992	3926.06	3946.38	3745.53	3938.72	4134.91	4195.51	3862.77	4008.52	3969.72	4081.39		-0,00449691319935315	0,00294973934358822	-0,0724107110642876	0,000145361142771909	0,0702755874089082	0,0912660127475639	-0,0279439710296868	0,0254886546409656	0,0114579621443157	0,0514810585653444
ENSMUSG00000000489	Pdgfb	15	79880075	79899178	19104	-	protein_coding	674.709	688.278	661.14	-0.0395123	0.39391	0.999992	674.848	688.109	715.854	667.854	694.726	571.317	692.77	663.368	669.697	708.551		-0,0284283262001009	-0,000354076453613529	0,0566728607696902	-0,0434590142519688	0,0134514535000196	-0,26870035816504	0,00938441425220226	-0,0531833171504263	-0,0394835201605218	0,0418796741797691
ENSMUSG00000034724	Cnot6l	5	96218192	96312030	93839	-	protein_coding	1114.53	1128.76	1100.3	-0.0315838	0.393982	0.999992	1126.34	1143.25	1077.24	1117.89	1179.09	1071.35	1085.18	1075.14	1136.87	1132.98		-0,0031016054927294	0,0184016765668973	-0,0673984563179724	-0,0139651153174706	0,0629320783921219	-0,0753160322517015	-0,056803538055158	-0,0702182100448815	0,0103227675931988	0,00537391912339507
ENSMUSG00000025371	Chmp6	11	119804267	119810374	6108	+	protein_coding	957.451	970.078	944.823	-0.0327201	0.394036	0.999992	977.037	923.231	992.958	965.778	991.386	977.334	975.457	909.299	940.558	921.469		0,0103123357502338	-0,0714090175062022	0,0336319913960491	-0,0064093438051141	0,0313463129855726	0,010751031250783	0,00797744779108219	-0,0933464101238105	-0,0445848066161605	-0,0741659997799528
ENSMUSG00000046623	Gjb4	4	127244879	127247874	2996	-	protein_coding	4.539	5.49518	3.58282	-0.0135718	0.394255	0.999992	8.36095	4.31416	3.46381	8.10065	3.2363	3.09937	3.71957	4.04492	0	7.05026		0,605501780106784	-0,349084448666655	-0,665806802231563	0,559872852121372	-0,763820682341613	-0,826191286126763	-0,56302995954549	-0,442053080216681	#NUM!	0,359510224552671
ENSMUSG00000107990	Gm7890	6	49057396	49057996	601	-	processed_pseudogene	12.2059	13.6474	10.7643	-0.0212606	0.394316	0.999992	21.4996	15.0996	16.1644	9.00073	6.4726	11.3644	10.2288	7.28086	13.6673	11.2804		0,655684735321703	0,145883349221158	0,244198494935101	-0,600511178603369	-1,0762078065114	-0,264109292380416	-0,415985465077987	-0,906443297831519	0,0021017531063104	-0,274804994504483
ENSMUSG00000043003	Rasef	4	73632816	73709231	76416	-	protein_coding	92.8443	89.1545	96.5341	0.0408921	0.39432	0.999992	100.331	83.0477	76.2038	83.7068	102.483	94.0142	90.1996	94.6512	83.2462	120.559		0,170394389848689	-0,102367798951005	-0,226445074573516	-0,0909632291921632	0,201002534288932	0,0765709623715266	0,0168129916623832	0,0863136535001094	-0,098923441882677	0,435364753571949
ENSMUSG00000022120	Obi1	14	104714972	104760081	45110	-	protein_coding	1166.24	1152.05	1180.44	0.0296235	0.394616	0.999992	1171.73	1129.23	1159.22	1134.99	1165.07	1196.36	1179.1	1195.68	1195.27	1135.8		0,0244365116065286	-0,02885839439773	0,00895457833616247	-0,0215192616546125	0,0162127413261804	0,0544460784794313	0,0334893979320236	0,0536297063802228	0,0531306697469537	-0,0204967642900042
ENSMUSG00000047037	Nipa1	7	55627315	55669702	42388	-	protein_coding	1662.23	1628.17	1696.28	0.0403863	0.394644	0.999992	1565.89	1532.61	1446.72	1716.44	1879.21	1701.55	1660.79	1613.12	1746.93	1759.04		-0,056273065720521	-0,0872655034153228	-0,170470497622308	0,0761650850003627	0,206873831544647	0,0635991588869874	0,0286145115842793	-0,0134033746973007	0,101566243719888	0,111534335898483
ENSMUSG00000058446	Znrf2	6	54793901	54870485	76585	+	protein_coding	1103.69	1122.5	1084.89	-0.0364368	0.394683	0.999992	1164.56	1116.29	1168.46	1085.49	1077.69	1179.83	1021.95	1122.06	1006.41	1094.2		0,0530751565992801	-0,00799950636683863	0,0578941616547269	-0,0483680675077304	-0,0587724253572201	0,0718630384280501	-0,135384398683128	-0,000559212867312789	-0,157494753676078	-0,0368351382344274
ENSMUSG00000026278	Bok	1	93613382	93623486	10105	+	protein_coding	405.034	415.71	394.358	-0.0434427	0.394686	0.999992	382.215	408.767	502.252	418.534	366.781	419.448	420.311	377.796	382.684	371.549		-0,121192072622711	-0,0242974360548158	0,272835262224119	0,00976773111520029	-0,180659272484319	0,0129151047780045	0,0158819773104433	-0,137969460953632	-0,119423226225549	-0,162025744256731
ENSMUSG00000044252	Osbpl1a	18	12888371	13074898	186528	-	protein_coding	2438.74	2407.02	2470.46	0.0314099	0.394768	0.999992	2315.98	2365.24	2275.72	2546.31	2531.86	2494.99	2398.19	2431	2452.66	2575.46		-0,0556248431460066	-0,0252631412950376	-0,0809260312112071	0,0811555227733342	0,0729501541584238	0,0517848975732395	-0,00530269105825718	0,0142993111925279	0,0270947437932215	0,0975793787253472
ENSMUSG00000090946	Ccdc71l	12	32428703	32432942	4240	+	protein_coding	330.914	322.197	339.63	0.0436411	0.394797	0.999992	360.715	306.306	359.081	303.325	281.558	325.434	371.027	371.324	313.105	317.262		0,162917968542258	-0,0729709579939765	0,156367838345884	-0,0870809969710856	-0,194510815324887	0,0144206027073573	0,203581347844852	0,204735539477763	-0,0412964466932818	-0,022270307949658
ENSMUSG00000050043	Tmx2	2	84501660	84509484	7825	-	protein_coding	1119.73	1094.63	1144.83	0.0416569	0.394799	0.999992	1004.51	1133.55	990.649	1128.69	1215.77	1136.44	1088.9	1029.84	1207.69	1261.29		-0,123957166765409	0,0503964902257976	-0,144001480522899	0,0442034684113733	0,151422602039729	0,0540680064943717	-0,00757061411399906	-0,0880304862724152	0,141803747174854	0,204453786647491
ENSMUSG00000078515	Ddi2	4	141404860	141450730	45871	-	protein_coding	2216.25	2186.28	2246.21	0.0316934	0.394805	0.999992	2142.79	2234.74	2017.09	2224.98	2311.8	2311.1	2210.35	2282.15	2279.95	2147.51		-0,0289853812055749	0,0316274248458859	-0,116201824209977	0,0253144644094165	0,0805365374397622	0,0800993400371845	0,0157998142229271	0,061913361307515	0,0605251921953638	-0,0258140580214181
ENSMUSG00000086918	4930429F24Rik	9	79700923	79710517	9595	+	lncRNA	127.305	120.882	133.729	0.0390042	0.394831	0.999992	100.331	116.482	106.223	142.211	139.161	100.213	158.082	165.842	131.703	112.804		-0,268824915551275	-0,0534861428824006	-0,186496543274919	0,234439402476941	0,203154875981273	-0,270530141040009	0,387071780212991	0,456209728022185	0,123688516822781	-0,0997789718265475
ENSMUSG00000003429	Rps11	7	44771803	44773863	2061	-	protein_coding	1948.51	1923.63	1973.38	0.0319905	0.394863	0.999992	1894.35	1885.29	2090.99	1837.05	1910.5	1985.66	1923.02	2078.28	1943.24	1936.71		-0,0221293518307589	-0,0290482447499755	0,120348262413532	-0,0664449478721407	-0,00988795189477337	0,0457855683419116	-0,00046275481447805	0,111556734212855	0,0146287903622326	0,00977005915724225
ENSMUSG00000022863	Btg3	16	78129525	78174080	44556	-	protein_coding	41.7934	44.3553	39.2316	-0.0348571	0.394882	0.999992	51.3601	42.0631	42.7203	41.4033	44.2294	35.1262	30.6864	51.775	44.7293	33.8412		0,211543913157762	-0,0765499293979234	-0,0541836369172829	-0,0993578928574454	-0,00409887803820127	-0,336558645191095	-0,531503539780553	0,223151125302441	0,012114560487599	-0,390323069207054
ENSMUSG00000117172	A230051N06Rik	17	56548716	56549805	1090	+	lncRNA	9.73732	8.5225	10.9521	0.0203637	0.394888	0.999992	9.55538	7.54979	10.3914	10.8009	4.31507	10.3312	17.668	8.89883	8.69736	9.16533		0,165034980912714	-0,174841403745517	0,286043821353134	0,34179847426375	-0,981895060199235	0,277662430902981	1,05178567676163	0,0623385663967895	0,0293003035599403	0,104909970669933
ENSMUSG00000056536	Pign	1	105446147	105591402	145256	-	protein_coding	664.593	653.303	675.882	0.0378215	0.394954	0.999992	640.21	665.46	675.443	632.751	652.654	673.596	640.696	747.502	669.697	647.919		-0,02920777776058	0,0265984042152304	0,048079685250517	-0,046115096515939	-0,00143567716834271	0,0441305411156278	-0,0281136131087336	0,194324040044483	0,0357548951237756	-0,0119406453131907
ENSMUSG00000102526	Gm37785	1	185061648	185064055	2408	+	TEC	104.339	108.462	100.216	-0.0426784	0.394962	0.999992	123.025	108.933	102.76	90.0073	117.586	104.345	93.9191	108.404	100.641	93.7684		0,181765710374356	0,00624535922710844	-0,0779175468443511	-0,269077634404256	0,116519466856116	-0,0558239789541565	-0,207700151651735	-0,00077365950431319	-0,107974413334609	-0,210017109691541
ENSMUSG00000035478	Mbd3	10	80228373	80235384	7012	-	protein_coding	1654.85	1688.64	1621.06	-0.0403015	0.395091	0.999992	1724.75	1657.72	1880.85	1675.04	1504.88	1550.72	1798.41	1694.01	1519.55	1542.6		0,0305171862608682	-0,0266676976513695	0,155516886897318	-0,0116745079372717	-0,166218475021703	-0,122930223902713	0,0908574212558649	0,0045798531512832	-0,152218751509292	-0,130505546217618
ENSMUSG00000100301	6030407O03Rik	1	73657247	73903625	246379	-	lncRNA	6.0546	5.1834	6.92579	0.0174812	0.395093	0.999992	7.16653	6.47125	3.46381	4.50036	4.31507	8.26498	8.36903	8.08985	4.96992	4.93518		0,467375439673543	0,320144132957708	-0,581540721328357	-0,203857973530373	-0,264517102159562	0,673112294055288	0,691161122800028	0,642213000686526	-0,060676660457991	-0,0707968673738817
ENSMUSG00000086417	Gm12996	4	116682100	116687800	5701	+	lncRNA	8.04047	6.90654	9.1744	0.0194817	0.395323	0.999992	8.36095	7.54979	6.92762	6.30051	5.39383	11.3644	6.50925	7.28086	13.6673	7.05026		0,275704388887718	0,128473082171884	0,00439580654937382	-0,132494618482403	-0,35665247939447	0,718480440570309	-0,0854724287069523	0,076146435119206	0,984691486057035	0,0297128333336048
ENSMUSG00000097099	Gm9917	9	107436008	107445614	9607	-	lncRNA	69.5615	65.7487	73.3743	0.0392762	0.395565	0.999992	63.3044	50.6914	68.1216	76.5062	70.1198	72.3186	73.4615	65.5278	90.7011	64.8624		-0,05465681171105	-0,375219721312444	0,0511496220856963	0,218614662493333	0,0928605056422596	0,13740510577362	0,160026664308183	-0,00485529654284471	0,464157693195392	-0,0195800386011084
ENSMUSG00000033949	Trim36	18	46298367	46345674	47308	-	protein_coding	10676.9	10509.8	10844	0.0355547	0.395632	0.999992	10280.4	10685.1	9351.13	10692	11540.6	11038.9	10479	10418.1	11199.7	11084.4		-0,0318466275215467	0,0238598490627238	-0,168529470848172	0,0247853832187718	0,13498206622283	0,0708572616387117	-0,00424632120844957	-0,0126484795264217	0,0917207542936162	0,0767910250629676
ENSMUSG00000046219	C230012O17Rik	4	24960790	24967449	6660	-	lncRNA	5.46362	4.53818	6.38905	0.0156527	0.3957	0.999992	3.58327	7.54979	3.46381	2.70022	5.39383	10.3312	8.36903	4.04492	4.96992	4.23015		-0,340839551760237	0,734321562860376	-0,389755712762137	-0,74903855913036	0,249196001294021	1,18682539750887	0,882946131366248	-0,166001990747255	0,131108348108229	-0,10140428014411
ENSMUSG00000060029	4930473A02Rik	2	130385711	130405669	19959	-	lncRNA	26.8278	24.4799	29.1756	0.0287866	0.395776	0.999992	15.5275	26.9635	25.4013	24.302	30.2055	37.1924	24.1772	33.1684	32.3045	19.0357		-0,656775798196676	0,139409366721122	0,0532999412976324	-0,0105270215444178	0,303209364607889	0,603408840207446	-0,017952615791346	0,438208455127096	0,400134602392948	-0,36289274255817
ENSMUSG00000060216	Arrb2	11	70323461	70331654	8194	+	protein_coding	1407.07	1429.49	1384.65	-0.0356527	0.395844	0.999992	1421.36	1395.63	1582.96	1364.51	1382.98	1473.23	1421.81	1367.18	1320.76	1340.25		-0,00822506864400907	-0,0345803315626433	0,147125767938018	-0,0671158960383422	-0,0477204213325256	0,043486694707476	-0,00777505307318151	-0,0642914288229934	-0,114134644718591	-0,0929928385746301
ENSMUSG00000030876	Mettl9	7	120633668	120677552	43885	+	protein_coding	774.687	760.437	788.937	0.0389913	0.395902	0.999992	741.736	758.214	848.633	703.857	749.743	789.306	797.848	839.726	790.217	727.587		-0,0359221255152461	-0,00422201137902622	0,158312694986102	-0,111545793798498	-0,0204324572368061	0,0537565994029231	0,0692854361691461	0,143091111468931	0,0554217721382499	-0,0637090566963451
ENSMUSG00000046916	Myct1	10	5543775	5556904	13130	+	protein_coding	94.7667	90.8197	98.7136	0.0408696	0.395919	0.999992	90.7761	76.5764	113.151	76.5062	97.089	103.312	112.517	101.932	86.9736	88.8332		-0,000693958938850222	-0,246105659593588	0,317172210730881	-0,247429543614854	0,0963015828352918	0,185934072495195	0,309064947297492	0,16653041796426	-0,0624280548478461	-0,0319062772663907
ENSMUSG00000036291	Ap5m1	14	49303554	49331691	28138	+	protein_coding	933.336	918.174	948.498	0.036246	0.395943	0.999992	874.317	993.336	864.797	936.076	922.345	1007.29	901.066	967.546	911.98	954.605		-0,0706118753226504	0,11351432576881	-0,0864059661498374	0,0278570920516409	0,00653885505462045	0,133646050133182	-0,0271356757862823	0,0755619274381913	-0,00976506017385731	0,0561355815844322
ENSMUSG00000043648	Pld6	11	59674723	59678471	3749	-	protein_coding	20.7898	22.4738	19.1057	-0.027662	0.395973	0.999992	20.3052	21.5708	16.1644	25.202	29.1267	16.53	17.668	13.7527	23.6071	23.9709		-0,146398881466802	-0,0591649345456158	-0,475422961661432	0,165294191970341	0,374095738334379	-0,44316236761424	-0,347111026868229	-0,70852691462003	0,0709761913160652	0,0930363901493216
ENSMUSG00000083218	Gm16425	8	19585470	19588599	3130	+	processed_pseudogene	10.4451	9.23413	11.6561	0.0198834	0.396086	0.999992	10.7498	5.39271	8.08222	9.00073	12.9452	7.23186	12.0886	20.2246	7.45488	11.2804		0,21926163392334	-0,775966579347439	-0,192224606463259	-0,0369342800017256	0,487369092090241	-0,352609090358461	0,388599533027455	1,13106478910254	-0,308790466208187	0,28877190409716
ENSMUSG00000000028	Cdc45	16	18599197	18630737	31541	-	protein_coding	147.206	142.174	152.238	0.0428333	0.39609	0.999992	143.331	108.933	158.181	138.611	161.815	140.505	162.731	165.842	134.188	157.926		0,011689271811815	-0,384221147760737	0,153914598161924	-0,0366137904719192	0,186687325587232	-0,0170391274434627	0,194832970440951	0,222150742555517	-0,0834034210436147	0,151588869877025
ENSMUSG00000086645	Gm15743	16	31246694	31248594	1901	-	lncRNA	45.0539	47.5478	42.5599	-0.0348532	0.396115	0.999992	53.749	49.6129	35.7927	46.8038	51.7808	55.7886	40.9153	39.6403	44.7293	31.7262		0,176858156831186	0,0613357098426906	-0,409714790113509	-0,0227542287275162	0,123037520110719	0,230591917767884	-0,216740138455862	-0,262413128536502	-0,0881595374665528	-0,583706571552686
ENSMUSG00000037331	Larp1	11	57899890	57952860	52971	+	protein_coding	4922.98	4981.15	4864.81	-0.0301536	0.39616	0.999992	4749.02	4883.63	5189.94	5075.51	5007.63	5034.41	5048.39	4811.84	4921.46	4507.93		-0,0688478943724553	-0,028522999818693	0,0592393034651694	0,0270746843085062	0,00765083029779228	0,0153439263604752	0,0193440149998705	-0,0498890370355448	-0,0173905494405012	-0,144011635538095
ENSMUSG00000074704	Rad21l	2	151487324	151510453	23130	-	protein_coding	24.5099	22.6079	26.4118	0.0297392	0.396172	0.999992	25.0829	19.4137	21.9374	31.5025	15.1027	24.7949	24.1772	30.7414	24.8496	27.496		0,149877090801532	-0,219746637250751	-0,0434289795355405	0,478643677597617	-0,582015451031574	0,133221523846831	0,0968225685691961	0,443359148313138	0,13639816349976	0,282397158501152
ENSMUSG00000116226	Gm49502	15	82069717	82071826	2110	+	TEC	66.2107	69.5836	62.8378	-0.0387417	0.396183	0.999992	80.0263	66.8696	50.8025	74.706	75.5136	69.2192	51.1441	66.3368	58.3966	69.0925		0,201726224688489	-0,0573979620982426	-0,453847508133884	0,102477458207519	0,117990010063734	-0,00757442020860988	-0,444180069839296	-0,0689389943044223	-0,252863713502023	-0,0102178500379475
ENSMUSG00000037151	Lrrc20	10	61311580	61418570	106991	+	protein_coding	763.145	750.406	775.885	0.0380155	0.396238	0.999992	735.764	799.199	738.946	759.661	718.458	798.604	815.516	804.131	682.122	779.053		-0,0284278552820626	0,0908840296130365	-0,0222024620914974	0,0176857853600998	-0,0627660700176496	0,0898095630507868	0,120041818873098	0,0997596124321012	-0,137641656382142	0,0540515299179589
ENSMUSG00000020166	Cnot2	10	116321066	116417416	96351	-	protein_coding	1372.51	1356.69	1388.33	0.0302904	0.396331	0.999992	1365.22	1374.06	1393.61	1331.21	1319.33	1360.62	1448.77	1438.37	1333.18	1360.7		0,00905110236438226	0,0183596696903669	0,0387352139030267	-0,0273512561211519	-0,0402799384346619	0,00418039950931768	0,0947441146168967	0,0843529898264552	-0,0252138245039551	0,00426181792147425
ENSMUSG00000027071	P2rx3	2	84828927	84867806	38880	-	protein_coding	11218.5	11353.9	11083	-0.0302687	0.396399	0.999992	10721.1	11553.3	11183.5	11457	11854.6	11954.3	11119.7	10635.7	11009.6	10695.9		-0,0827317070562362	0,0251202709434445	-0,02181954106531	0,0130437889767426	0,0622537776527293	0,0743366187877892	-0,030076989699488	-0,0942706912490053	-0,0444244604241322	-0,0861248322004685
ENSMUSG00000001018	Snapin	3	90395333	90398340	3008	-	protein_coding	1395.87	1374.37	1417.36	0.0351432	0.396499	0.999992	1354.47	1349.25	1343.96	1450.92	1373.27	1352.36	1322.31	1397.12	1482.28	1532.73		-0,0210422639851235	-0,0266124214773573	-0,0322880070209642	0,0781898322305012	-0,00116052613794147	-0,023298451879203	-0,0557182569025996	0,0236771454483528	0,109041539357503	0,157324307716092
ENSMUSG00000031980	Agt	8	125283273	125296445	13173	-	protein_coding	263.103	238.416	287.79	0.0253732	0.396743	0.999992	232.912	158.546	192.819	372.63	235.171	230.386	186.908	297.706	236.071	487.878		-0,0336915568638775	-0,588580832492957	-0,306233739141334	0,644266079515714	-0,0197675869485099	-0,0494226155902804	-0,351146997029237	0,320412052290299	-0,0142558616929197	1,03304162863936
ENSMUSG00000028035	Dnajb4	3	151884148	151915939	31792	-	protein_coding	988.023	971.73	1004.32	0.0371578	0.396794	0.999992	929.26	938.331	1002.2	1012.58	976.284	970.102	950.35	977.254	1006.41	1117.47		-0,0644732785812983	-0,0504593395472344	0,0445354478750849	0,0594106551667803	0,006744317291129	-0,00241892081081373	-0,0320969602245408	0,00817708260436531	0,0505888747941206	0,201602773075409
ENSMUSG00000105112	Gm42778	5	111126531	111127083	553	+	TEC	15.5987	14.2492	16.9482	0.0254268	0.396818	0.999992	21.4996	14.021	12.7006	9.00073	14.024	15.4968	16.7381	15.3707	17.3947	19.7407		0,593429556401197	-0,0232870336158632	-0,165979987405716	-0,662766357523876	-0,0229857680119752	0,121094505670303	0,232252738806524	0,109304035249243	0,287769877606111	0,470294748632616
ENSMUSG00000020496	Rnf187	11	58823114	58829742	6629	-	protein_coding	6804.52	6901.08	6707.95	-0.0333112	0.396819	0.999992	7280	6924.23	7119.28	6697.44	6484.46	6772.12	6925.84	7170.84	6286.95	6384.01		0,0771156965745349	0,00483146636079154	0,0449082041722388	-0,0432130127144511	-0,0898355453233678	-0,0272153887210202	0,0051657310310826	0,055319323962927	-0,134462738761744	-0,112360611479382
ENSMUSG00000032431	Crtap	9	114204202	114219743	15542	-	protein_coding	647.166	629.96	664.371	0.0434849	0.39682	0.999992	691.57	566.234	748.182	558.045	585.77	613.675	662.083	746.693	611.3	688.105		0,134614677738026	-0,153862554413559	0,248128981631519	-0,174879462347093	-0,104926513558797	-0,0377863843475423	0,0717517531205171	0,245253944241343	-0,0433799543223461	0,127367748927805
ENSMUSG00000091881	Gm17146	3	88629397	88629977	581	+	lncRNA	15.0014	16.4231	13.5796	-0.0259759	0.396825	0.999992	21.4996	16.1781	13.8552	14.4012	16.1815	14.4637	14.8783	11.3258	12.4248	14.8055		0,388581158913957	-0,0216845536356726	-0,245297502809099	-0,189542849898476	-0,0213832880317823	-0,183289565367855	-0,142520660123032	-0,536116953623971	-0,402505347051371	-0,149591148133473
ENSMUSG00000025066	Sfr1	19	47720121	47724027	3907	+	protein_coding	2316.16	2341.61	2290.71	-0.0265562	0.396827	0.999992	2382.87	2385.73	2362.32	2271.78	2305.32	2299.73	2354.49	2342.82	2174.34	2282.17		0,0252030460548477	0,0269343784640093	0,0127042836885719	-0,0436727974424331	-0,0225288335069999	-0,0260327526100026	0,00791488677880486	0,000747868875124087	-0,106920377745551	-0,0370930632295635
ENSMUSG00000108389	Gm45206	7	79859142	79861426	2285	+	TEC	30.8512	28.7603	32.9422	0.0310749	0.396838	0.999992	32.2494	22.6494	25.4013	27.9023	35.5993	38.2255	23.2473	32.3594	28.577	42.3015		0,165192619839737	-0,344608766260803	-0,17917942468833	-0,0436975793069732	0,307769195922777	0,410457838408122	-0,307015510143677	0,17010517941041	-0,00922252567709374	0,556630984900916
ENSMUSG00000078653	Cntd1	11	101169838	101187143	17306	+	protein_coding	21.0315	18.8453	23.2178	0.0237655	0.396861	0.999992	26.2773	9.70687	18.4736	27.9023	11.8664	19.6293	31.6163	27.5055	21.1222	16.2156		0,47961160696067	-0,957126316950147	-0,0287361726785212	0,566177291340132	-0,667318434151274	0,0588068568698638	0,746466011979045	0,545514796420494	0,164553230163338	-0,216822784003481
ENSMUSG00000059278	Naa38	11	69286313	69287506	1194	+	protein_coding	403.125	393.076	413.175	0.0430328	0.396905	0.999992	403.715	371.018	382.173	388.831	419.64	358.494	375.677	412.582	446.05	473.072		0,0385291293595292	-0,0833168589363935	-0,0405790611173362	-0,0156618121293087	0,094345996951587	-0,132859099241493	-0,0653156417655329	0,0698750967829793	0,182400127490018	0,267253920893656
ENSMUSG00000097320	Tmem147os	7	30429004	30445354	16351	+	lncRNA	159.972	164.446	155.497	-0.0435925	0.396953	0.999992	149.303	175.802	163.954	158.413	174.76	152.902	150.643	165.033	166.492	142.415		-0,1393758789602	0,096336683892949	-0,00432920511950513	-0,0539275523551205	0,0877597981503844	-0,105007442890444	-0,126486978332335	0,0051371451959794	0,0178394274251068	-0,207513409254367
ENSMUSG00000018862	Otop3	11	115225557	115237753	12197	+	protein_coding	31.5387	33.5071	29.5703	-0.0334372	0.397075	0.999992	35.8327	30.1992	25.4013	40.5033	35.5993	33.0599	28.8267	28.3145	27.3346	30.3161		0,0968070709141728	-0,149959909352574	-0,399568067058946	0,273570564265207	0,0873805535521602	-0,0193841695914425	-0,217064031902143	-0,242928540902603	-0,293741505467426	-0,144383498376121
ENSMUSG00000004018	Fancl	11	26336135	26421876	85742	+	protein_coding	180.335	175.337	185.333	0.0434986	0.397075	0.999992	177.969	169.331	195.128	163.813	170.445	192.161	202.717	181.213	176.432	174.141		0,0214927553435538	-0,0502863229428144	0,154287510161684	-0,0980801322900273	-0,0408250580534452	0,132182401092327	0,209331742063649	0,0475511237857756	0,00898175497570306	-0,00987326191779921
ENSMUSG00000023206	Il15ra	2	11710101	11739128	29028	+	protein_coding	25.9106	28.1787	23.6425	-0.0263195	0.397084	0.999992	29.8605	29.1206	17.319	38.7031	25.8904	24.7949	27.8968	12.1348	22.3646	31.0211		0,0836333217749069	0,0474333274478177	-0,702248433393194	0,457842879332157	-0,122190408390611	-0,184561012175761	-0,0145090899859721	-1,21546030554452	-0,333387465967883	0,138644022253607
ENSMUSG00000054428	Atpif1	4	132257866	132260970	3105	-	protein_coding	2253	2222.03	2283.96	0.0338482	0.397201	0.999992	2327.93	2212.09	2081.75	2224.08	2264.33	2287.33	2264.29	2279.72	2110.97	2477.46		0,0671650653776144	-0,00647284011625686	-0,0940857894498266	0,00132697807838873	0,0272031002999318	0,0417855520041804	0,0271759294947601	0,036974553276138	-0,0739727721064309	0,156980437744232
ENSMUSG00000111806	Gm47403	9	89432751	89442437	9687	-	lncRNA	12.8304	11.5044	14.1564	0.0245045	0.397289	0.999992	10.7498	8.62833	13.8552	13.5011	10.7877	15.4968	12.0886	12.9438	16.1522	14.1005		-0,0978791337892224	-0,415035441947364	0,268242204487728	0,230887453006872	-0,0928060814561111	0,429785815479891	0,0714587653148927	0,170067831615251	0,489545983499187	0,293559231271957
ENSMUSG00000085026	Srrm3os	5	135871911	135873800	1890	-	lncRNA	11.7448	12.9676	10.5221	-0.0222582	0.397308	0.999992	16.7219	15.0996	6.92762	15.3012	10.7877	13.4306	12.0886	7.28086	9.93984	9.87036		0,366827881847337	0,219596575131502	-0,904480700491006	0,238736793669952	-0,265528986434847	0,0506120330337318	-0,101264139663843	-0,832730071921174	-0,383616639620642	-0,393736846536532
ENSMUSG00000087338	Scpep1os	11	88796754	88826887	30134	+	lncRNA	6.69405	7.72117	5.66694	-0.0162805	0.397343	0.999992	16.7219	6.47125	4.61841	5.40044	5.39383	5.16561	7.43914	4.04492	7.45488	4.23015		1,11484862994377	-0,254775098108508	-0,741422453115727	-0,515742798762793	-0,517508238338414	-0,579878842123564	-0,0536831097085012	-0,932706230379691	-0,0506333908030503	-0,868108519776546
ENSMUSG00000026819	Slc25a25	2	32304499	32341457	36959	-	protein_coding	1341.22	1361.24	1321.21	-0.0355698	0.397406	0.999992	1373.59	1436.62	1257.36	1316.81	1421.81	1382.32	1336.26	1230.47	1376.67	1280.33		0,013028167605262	0,0777570821289562	-0,114517900511468	-0,0478749314581061	0,0628146356696301	0,0221717775178946	-0,0267224493638073	-0,145713573655203	0,0162625884123403	-0,088406219319427
ENSMUSG00000118018		18	43659242	43662945	3704	-	lncRNA	619.395	632.178	606.612	-0.0409189	0.397435	0.999992	605.572	559.763	631.568	644.452	719.537	632.271	564.445	588.132	624.968	623.243		-0,0620333098655981	-0,175515825226892	-0,00139438507827727	0,0277415230251963	0,1867376632037	0,000211950926616414	-0,163499358207928	-0,104191726102565	-0,0165502564737867	-0,020537415861378
ENSMUSG00000047261	Gap43	16	42068805	42161014	92210	-	protein_coding	21424.6	21713.8	21135.4	-0.032372	0.397515	0.999992	23245.8	22438	21311.7	21158	20415.7	21900.1	21629.3	21862.8	19616.3	20668.5		0,0983585773183277	0,0473282382774407	-0,026971319527706	-0,0374099736759431	-0,0889381389544212	0,0123261121117838	-0,00562711883701559	0,00986518675322843	-0,146562573120199	-0,0711778569983894
ENSMUSG00000047617	Paxx	2	25345153	25351106	5954	-	protein_coding	695.904	710.223	681.585	-0.0399982	0.397594	0.999992	728.597	679.481	789.748	714.658	638.63	689.093	630.467	675.502	679.637	733.227		0,036850124486858	-0,0638385962919458	0,15312104592061	0,00898088180944539	-0,153291983446388	-0,0435730016759033	-0,171850662421719	-0,0723109537551986	-0,0635078845812122	0,0459877766811908
ENSMUSG00000101225	1700008J07Rik	7	127109610	127112041	2432	-	lncRNA	38.9248	36.2602	41.5893	0.0338363	0.397627	0.999992	31.055	29.1206	45.0295	35.1028	40.9931	50.623	39.9854	39.6403	45.9718	31.7262		-0,223563064720159	-0,316346587413615	0,3124832749991	-0,0467995713691254	0,176994689470388	0,481406416356859	0,141085154246175	0,128579028100736	0,342360983357322	-0,192714414915449
ENSMUSG00000016024	Lbp	2	158148413	158174772	26360	+	protein_coding	440.011	464.513	415.509	-0.0362986	0.397752	0.999992	357.132	507.993	519.571	639.052	298.818	409.117	311.514	537.975	436.111	382.829		-0,379261669331571	0,129088599367271	0,161601686685463	0,460212863492246	-0,636451218592437	-0,183207368347164	-0,576422875779212	0,211819153705654	-0,0910257226354928	-0,279019684109189
ENSMUSG00000051242	Pcdhb9	18	37533908	37536962	3055	+	protein_coding	355.512	346.907	364.117	0.0416798	0.397778	0.999992	318.911	334.348	356.772	387.931	336.575	356.427	351.499	344.628	390.139	377.894		-0,121398409171187	-0,0532012423003387	0,0404525260437372	0,161250710860234	-0,0436221631084404	0,0390575659096899	0,0189712657676599	-0,00951275378612815	0,169436808622509	0,123430121215158
ENSMUSG00000054383	Pnma1	12	84192905	84195263	2359	-	protein_coding	100.408	96.8459	103.969	0.0429316	0.397844	0.999992	93.1649	94.9116	88.9044	102.608	104.64	104.345	98.5686	104.359	101.883	110.689		-0,0559045093838017	-0,029106416324586	-0,123436348553045	0,0833842785485772	0,111676072829132	0,107604109608653	0,0254369087224784	0,107792494023981	0,0731556769616602	0,192749292261712
ENSMUSG00000068154	Insm1	2	146063841	146066940	3100	+	protein_coding	186.012	178.687	193.337	0.0413614	0.39786	0.999992	229.329	131.582	202.055	150.312	180.154	178.73	190.628	215.999	188.857	192.472		0,359988009552644	-0,441468460321457	0,177320459661921	-0,249469206064582	0,0117997601935903	0,000353091571112967	0,0933287907422636	0,273593407365821	0,0798634228646969	0,107217921367471
ENSMUSG00000097259	Gm26766	15	37007767	37044344	36578	+	lncRNA	2.66507	3.47769	1.85245	-0.00830738	0.397958	0.999992	1.19442	3.23562	0	10.8009	2.15753	1.03312	0	0.808985	2.48496	4.93518		-1,54181690476088	-0,104085710755567	#NUM!	1,63494658859015	-0,688746945872833	-1,75111754965798	#NUM!	-2,10394493791411	-0,484906504171266	0,504973288912844
ENSMUSG00000000682	Cd52	4	133809759	133822393	12635	-	protein_coding	22.5103	24.2	20.8206	-0.030196	0.397998	0.999992	21.4996	23.7279	25.4013	23.4019	26.9692	15.4968	22.3174	19.4156	23.6071	23.2658		-0,170695323423776	-0,0284200129446242	0,069895132769311	-0,0483796140951203	0,156305823796686	-0,64303037415467	-0,116834641739606	-0,317785857298157	-0,0357824108328806	-0,0567909338915099
ENSMUSG00000073400	Trim10	17	37180466	37188725	8260	+	protein_coding	24.7567	29.9954	19.5179	-0.0121999	0.398005	0.999992	74.0542	38.8275	25.4013	6.30051	5.39383	29.9606	43.7049	12.9438	7.45488	3.52513		1,3038371866501	0,372334570989701	-0,239843666101378	-2,2512032090493	-2,47536106996136	-0,00167877350630167	0,543052910346187	-1,21248715689	-2,008486222426	-3,08899575723329
ENSMUSG00000045107	Saysd1	14	20125704	20188602	62899	-	protein_coding	197.147	191.109	203.186	0.043484	0.39803	0.999992	194.691	198.452	174.345	197.116	190.942	170.465	211.086	218.426	224.889	191.062		0,0267888953570927	0,0543913904671933	-0,1324506805508	0,0446487933570723	-0,00126374990293537	-0,164917689525266	0,143432410822264	0,192748305023627	0,234817028798846	-0,000354945903983819
ENSMUSG00000025265	Fgd1	X	149829146	149872517	43372	+	protein_coding	401.635	413.41	389.86	-0.0434038	0.398052	0.999992	439.547	358.076	505.716	396.932	366.781	363.659	398.924	410.964	385.169	390.584		0,0884439504646887	-0,207309880961231	0,290752893006953	-0,058682167404926	-0,17265711056657	-0,184987031852126	-0,0514609856874517	-0,00856135197337986	-0,102083199728463	-0,0819405679270064
ENSMUSG00000029844	Hoxa1	6	52132570	52135297	2728	-	protein_coding	11.9979	13.446	10.5499	-0.0214035	0.398154	0.999992	13.1386	7.54979	18.4736	16.2013	11.8664	14.4637	8.36903	8.89883	6.2124	14.8055		-0,0333569322725487	-0,832664935568079	0,458295288088255	0,268937443162339	-0,180286973384498	0,105265726250653	-0,684040367062207	-0,595484965425773	-1,11395005543286	0,138964143485035
ENSMUSG00000044927	H1f10	6	87957403	87958619	1217	-	protein_coding	277.876	289.956	265.796	-0.0414292	0.39817	0.999992	372.66	264.243	326.753	262.821	223.305	224.188	278.038	295.279	236.071	295.406		0,362023932188207	-0,133971654387304	0,172363795155941	-0,141752735164149	-0,376821370286664	-0,371127699126662	-0,0605534300706062	0,0262463339401151	-0,296612277753471	0,026863418641439
ENSMUSG00000002031	Ift46	9	44679205	44704744	25540	+	protein_coding	1445.05	1462.47	1427.63	-0.0299387	0.398253	0.999992	1503.78	1442.01	1459.42	1527.42	1379.74	1411.25	1416.23	1406.02	1432.58	1472.09		0,0401798251839147	-0,0203302991575813	-0,00301815535989216	0,0626890996374405	-0,0840122347654175	-0,0514416191421071	-0,0463593336424802	-0,0567984088739281	-0,0297955442937123	0,00945852565091168
ENSMUSG00000041633	Kctd12b	X	152468150	152479387	11238	-	protein_coding	240.787	232.358	249.217	0.0428008	0.398273	0.999992	255.606	237.279	257.476	193.516	217.911	295.473	250.141	275.055	217.434	207.983		0,137576278088376	0,0302376984960569	0,148093030605635	-0,263896866093429	-0,0926092666729219	0,346679983568521	0,106394836649182	0,243372194671711	-0,0957691958908219	-0,159884292447439
ENSMUSG00000037393	Nmur2	11	55915813	55931836	16024	-	protein_coding	7.99634	9.00763	6.98506	-0.0190198	0.398294	0.999992	8.36095	10.7854	8.08222	8.10065	9.7089	9.29811	3.71957	4.04492	8.69736	9.16533		-0,107479646512402	0,259862219601522	-0,156395807514298	-0,153108574497814	0,108160391760359	0,0457897879752093	-1,27601138616468	-1,15503450683587	-0,0505692459227785	0,0250404211872143
ENSMUSG00000025885	Myo5b	18	74574007	74904564	330558	+	protein_coding	279.671	288.157	271.186	-0.0434661	0.398295	0.999992	287.856	317.091	315.207	252.02	268.613	327.5	252.001	241.886	270.861	263.68		-0,00151088097991735	0,138040820910649	0,129440762708074	-0,193316207635034	-0,101328326253746	0,184638168032429	-0,193427993450682	-0,252526576165	-0,089305491843332	-0,128070485706118
ENSMUSG00000091272	Gm17641	3	68775250	68777599	2350	-	TEC	12.4596	13.9419	10.9773	-0.0208809	0.398316	0.999992	15.5275	7.54979	25.4013	12.601	8.63013	10.3312	9.29892	8.89883	13.6673	12.6905		0,155393252205487	-0,884922850593835	0,865468991699796	-0,145890551248126	-0,691976507047553	-0,432419015945337	-0,584295188642914	-0,647742880451529	-0,0287044467086845	-0,135686192877167
ENSMUSG00000029725	Ppp1r35	5	137777111	137778372	1262	+	protein_coding	334.12	322.604	345.636	0.0427197	0.398414	0.999992	424.02	335.426	319.825	245.72	288.031	326.467	355.219	358.38	329.257	358.858		0,394365902370041	0,0562301513927639	-0,0124833069747103	-0,39275117847227	-0,163543421446396	0,0171707912580017	0,138942698419074	0,151725543379792	0,0294496380181794	0,153647805669819
ENSMUSG00000034064	Poglut1	16	38345499	38370620	25122	-	protein_coding	1774.67	1752.36	1796.98	0.0317695	0.398479	0.999992	1696.08	1856.17	1682.26	1702.04	1825.27	1765.61	1771.45	1893.02	1729.53	1825.31		-0,0470981531310679	0,0830267078012563	-0,0589043664604966	-0,0420387269434713	0,0588104444848927	0,0108626692559334	0,0156250972629031	0,111391413794434	-0,0189194710847612	0,0588411539931243
ENSMUSG00000022762	Ncam2	16	80997585	81423716	426132	+	protein_coding	3627.09	3686.39	3567.8	-0.0364665	0.398565	0.999992	3948.76	3906.48	3507.68	3413.08	3655.94	3827.72	3705.62	3522.32	3495.1	3288.24		0,0991918971483671	0,0836604120903876	-0,0716891186437603	-0,111134870615807	-0,0119652317718984	0,0542780701521525	0,00750807913921591	-0,065681453108963	-0,0768748742396227	-0,164891767327323
ENSMUSG00000075054	Yae1d1	13	18155915	18167934	12020	-	protein_coding	601.395	590.921	611.87	0.0378892	0.398664	0.999992	564.962	642.811	591.157	552.645	603.03	600.244	600.71	586.514	632.422	639.458		-0,064811921911986	0,121428918494946	0,000575543746721159	-0,0966124572513215	0,0292661364798614	0,0225854132560502	0,023705241847872	-0,0107991435023055	0,0979239514139374	0,11388571689327
ENSMUSG00000028182	Lrriq3	3	154799071	154899917	100847	+	protein_coding	26.7929	24.7974	28.7883	0.029799	0.398686	0.999992	21.4996	29.1206	24.2467	29.7024	19.4178	34.0931	33.4761	22.6516	19.8797	33.8412		-0,205880075004913	0,231851119000409	-0,0324038146703623	0,260390035541106	-0,352810116116863	0,459288398014128	0,432943107400413	-0,130578187542847	-0,318894675857604	0,448592695890056
ENSMUSG00000033419	Snap91	9	86647976	86762707	114732	-	protein_coding	8698.79	8570.01	8827.57	0.0343353	0.398753	0.999992	8105.35	8446.06	7909.03	9042.13	9347.51	8935.48	8880.47	8472.5	8638.97	9210.46		-0,0804236773013482	-0,0210198660743262	-0,115797280278971	0,0773651602893822	0,125284600923259	0,0602475853066405	0,0513388082034776	-0,0165102828916371	0,0115608827693855	0,103974955165498
ENSMUSG00000027932	Slc27a3	3	90292546	90297245	4700	-	protein_coding	705.739	716.855	694.624	-0.0359853	0.39876	0.999992	692.765	684.874	764.347	717.358	724.931	657.066	734.615	678.738	713.184	689.515		-0,0493156007902689	-0,0658432158615088	0,0925465550001172	0,00101221581514719	0,0161626908616094	-0,125642380417945	0,0353073346645901	-0,078825723518602	-0,00740736353989321	-0,0560987642368401
ENSMUSG00000115219	Eef1akmt4	16	20430343	20437761	7419	+	protein_coding	26.4718	29.0446	23.899	-0.0236841	0.398769	0.999992	29.8605	25.885	45.0295	31.5025	12.9452	35.1262	24.1772	22.6516	24.8496	12.6905		0,0399728546217824	-0,166152141147622	0,632602722707408	0,1172006744219	-1,16585087554374	0,274278861200299	-0,264620434606521	-0,358656446248563	-0,225044839675957	-1,19452306209451
ENSMUSG00000070891	Gm12689	4	99184137	99185495	1359	+	protein_coding	8.32833	7.15684	9.49982	0.0170075	0.398845	0.999992	7.16653	6.47125	5.77301	9.9008	6.4726	4.13249	15.8082	15.3707	3.72744	8.46031		0,00195270877781958	-0,145278597938016	-0,309997858057872	0,468222819323839	-0,144977332334128	-0,792310436840435	1,14327623171233	1,10278968834702	-0,941136890632558	0,241387980393946
ENSMUSG00000090553	Snrpe	1	133531609	133538029	6421	-	protein_coding	561.845	552.695	570.995	0.0375759	0.398847	0.999992	584.072	538.192	557.673	519.342	564.195	563.052	581.183	607.548	555.389	547.805		0,0796638505666754	-0,0383621057641312	0,0129364134483174	-0,0897983031101971	0,029710290749435	0,0267849703816328	0,0725087575692197	0,136514259975491	0,00701461738738144	-0,0128207443617198
ENSMUSG00000102796	Gm37711	4	131832141	131836674	4534	-	TEC	118.377	113.914	122.839	0.0427122	0.398892	0.999992	118.248	125.111	108.533	104.408	113.27	144.637	122.746	120.539	120.521	105.754		0,0538676502489221	0,13526071858105	-0,0698162791549525	-0,125706982073241	-0,00817349327651439	0,344493402217173	0,10772833193309	0,081551517478246	0,0813342729460559	-0,107235007718683
ENSMUSG00000031292	Cdkl5	X	159554919	159777700	222782	-	protein_coding	640.5	650.926	630.075	-0.0357203	0.398901	0.999992	677.237	688.109	631.568	630.951	626.763	641.569	634.187	647.997	612.543	614.077		0,0571684470685191	0,0801448291753275	-0,0435556160830485	-0,0449648512332064	-0,0545721655811274	-0,0208876645503248	-0,0375853664442086	-0,00650607861822116	-0,0876822409061736	-0,0840722976587171
ENSMUSG00000057469	E2f6	12	16860964	16889743	28780	+	protein_coding	924.967	912.065	937.868	0.0338804	0.398941	0.999992	856.4	904.896	962.939	907.273	928.818	887.453	948.49	982.108	929.375	941.914		-0,0908514055498448	-0,0113850205277611	0,0783066981910169	-0,00759979812195487	0,0262586720331465	-0,0394670380103848	0,0564959050124369	0,10674395885071	0,0271241462255095	0,0464588498384306
ENSMUSG00000100005	B130024G19Rik	7	70014658	70139720	125063	+	lncRNA	357.273	344.062	370.484	0.0424781	0.399048	0.999992	434.77	395.825	308.279	277.222	304.212	381.222	374.747	388.313	395.109	313.031		0,337584431003498	0,202194736932181	-0,158430438509538	-0,311622675870417	-0,177588897908352	0,147966151968101	0,123249001738098	0,174552353260098	0,199583146678781	-0,136359071228962
ENSMUSG00000003863	Ppfia3	7	44988546	45016443	27898	-	protein_coding	2206.24	2241.55	2170.93	-0.0360422	0.399077	0.999992	2182.21	2161.4	2459.3	2242.98	2161.85	2227.41	2377.73	2117.92	2084.88	2046.69		-0,0387059677786987	-0,052531399926814	0,133754667705116	0,000922459247691077	-0,052230134322927	-0,00912606855078051	0,0850927412407884	-0,0818455376141692	-0,104529485376742	-0,131202758163395
ENSMUSG00000025525	Apool	X	111221031	111282452	61422	+	protein_coding	222.402	216.325	228.478	0.043343	0.399115	0.999992	197.08	193.059	228.611	216.918	245.959	200.426	237.123	234.606	224.889	245.349		-0,134423269498183	-0,164161013195576	0,0796949753337121	0,00394484511584547	0,185214489308797	-0,11013328645397	0,132431135520189	0,117035573117715	0,0560108039288311	0,181633283720858
ENSMUSG00000029632	Ndufa4	6	11900291	11907496	7206	-	protein_coding	4520.02	4452.57	4587.48	0.0345546	0.399129	0.999992	4247.36	4493.2	4228.15	4556.17	4737.94	4425.9	4425.36	4363.66	4687.88	5034.59		-0,0680692532852421	0,0131069552098006	-0,074608947319572	0,0331839226255524	0,089623435778238	-0,00866674226185187	-0,00884294054918988	-0,0290970890326306	0,0742979232847201	0,177236812398146
ENSMUSG00000102882	Gm2065	9	82996161	82998917	2757	+	TEC	55.3219	58.5696	52.0743	-0.0352066	0.399139	0.999992	78.8318	60.3983	43.8749	55.8045	53.9383	68.1861	43.7049	44.4942	49.6992	54.287		0,4286271077259	0,0443566037092159	-0,416755659190865	-0,0697697086158001	-0,118840862969776	0,219326462828802	-0,42235497754959	-0,396535331261117	-0,236928516155569	-0,109545199321526
ENSMUSG00000051498	Tlr6	5	65109374	65117440	8067	-	protein_coding	24.2236	26.2119	22.2353	-0.0268642	0.399175	0.999992	31.055	20.4923	35.7927	24.302	19.4178	32.0268	15.8082	21.0336	26.0921	16.2156		0,244600115307719	-0,355143396105623	0,449440546551607	-0,109151108040022	-0,432844642503009	0,289056062656406	-0,729553579177707	-0,317527917845504	-0,00661177946498879	-0,692842375160228
ENSMUSG00000051067	Lingo3	10	80668635	80679873	11239	-	protein_coding	80.3764	84.4338	76.319	-0.0392079	0.3992	0.999992	75.2486	85.2047	115.46	67.5055	78.7499	81.6167	72.5316	77.6625	70.8214	78.9629		-0,16615626463593	0,013113253325423	0,451503840636983	-0,322816505010087	-0,100541670367777	-0,048956084855842	-0,219210786868269	-0,120601720567912	-0,253635773381482	-0,0966459944621141
ENSMUSG00000046949	Nqo2	13	34148670	34172426	23757	+	protein_coding	1050.68	1027.58	1073.79	0.0411212	0.399415	0.999992	962.704	956.666	931.764	1125.99	1160.75	1006.26	1010.79	1122.87	1120.72	1108.3		-0,0940802662986809	-0,103157307241418	-0,141207592550765	0,131950771969055	0,175816026618028	-0,0302389776414079	-0,0237568873940042	0,127947524598385	0,125177729018356	0,109104479048087
ENSMUSG00000119223	Mir3070b	12	109555026	109555114	89	+	miRNA	14.0213	15.484	12.5586	-0.0217168	0.399449	0.999992	10.7498	18.3352	18.4736	12.601	17.2603	20.6625	15.8082	8.08985	11.1823	7.05026		-0,526467268333141	0,243839264759061	0,254691569222656	-0,297236355087969	0,156677689112607	0,416235180214821	0,0298937538802182	-0,936592208041307	-0,469556867743512	-1,13502890327196
ENSMUSG00000008682	Rpl10	X	73314418	73316741	2324	+	protein_coding	288.796	296.92	280.672	-0.0432824	0.399463	0.999992	311.744	328.955	317.516	250.22	276.164	301.672	272.458	289.617	290.74	248.874		0,0702887390415676	0,1478168682061	0,0967543898818059	-0,246875192174932	-0,104547298640265	0,0229066564546012	-0,124037220700741	-0,0359295134172809	-0,0303421373552871	-0,254657612641009
ENSMUSG00000012017	Scarf2	16	17615146	17626157	11012	+	protein_coding	576.365	557.841	594.89	0.0431676	0.399466	0.999992	693.959	561.92	577.301	487.839	468.185	521.727	557.935	705.435	601.36	587.991		0,31499702525582	0,0105109274139653	0,0494707955114817	-0,193447294164959	-0,252776136816177	-0,0965583954066492	0,000244544752500137	0,338658963474996	0,108376309715508	0,0759415169120845
ENSMUSG00000038506	Dcun1d2	8	13305963	13338131	32169	-	protein_coding	1143.13	1129.27	1156.99	0.0311542	0.399482	0.999992	1122.76	1133.55	1073.78	1156.59	1159.67	1130.24	1147.49	1179.5	1120.72	1207		-0,00834555806401326	0,00545314261733286	-0,0726917596355148	0,0344911320821069	0,0383283987358585	0,00123387326645098	0,0230873569257314	0,0627844665447053	-0,0109684807840075	0,0960397533882652
ENSMUSG00000027048	Abcb11	2	69068626	69172960	104335	-	protein_coding	2.31377	1.387	3.24054	0.00643027	0.399529	0.999992	4.77769	1.07854	0	0	1.07877	6.19874	9.29892	0	0	0.705026		1,78434574664953	-0,362885560066303	#NUM!	#NUM!	-0,362584294462413	2,16000760247359	2,74509702394222	#NUM!	#NUM!	-0,976218981734341
ENSMUSG00000071659	Hnrnpul2	19	8797374	8811507	14134	+	protein_coding	5147.57	5208.87	5086.27	-0.0297569	0.399714	0.999992	5267.4	5136.01	5364.28	4975.6	5301.06	5354.68	5149.74	5206.63	5007.2	4713.1		0,0161203410015766	-0,020322000888806	0,0424146783636031	-0,0660997064251706	0,0253095018069108	0,0398284340442954	-0,0164700786710471	-0,000622021873082449	-0,056968075438353	-0,144295482846465
ENSMUSG00000111390	Gm48796	9	27009847	27013639	3793	+	lncRNA	213.184	219.45	206.918	-0.0431893	0.399721	0.999992	238.884	221.101	205.519	194.416	237.329	185.962	203.646	209.527	216.192	219.263		0,122421705562223	0,0108143085771079	-0,0946172142480004	-0,174745989419157	0,112995188200212	-0,238882032779925	-0,107824242205998	-0,0667542296791707	-0,0215805877741468	-0,00122844246577291
ENSMUSG00000097635	Gm26826	6	122790578	122797573	6996	-	lncRNA	16.3443	14.7312	17.9575	0.0260829	0.399894	0.999992	15.5275	14.021	11.546	15.3012	17.2603	20.6625	13.0185	16.9887	23.6071	15.5106		0,0759483189095659	-0,071282987806272	-0,351479465346058	0,0547724346486914	0,228578559656528	0,488136050758742	-0,17831329476859	0,205697990394017	0,680346514801683	0,074375491021904
ENSMUSG00000031165	Was	X	7947692	7956737	9046	-	protein_coding	18.7355	20.4429	17.0281	-0.0268143	0.399927	0.999992	23.8884	16.1781	28.8651	17.1014	16.1815	14.4637	16.7381	21.0336	17.3947	15.5106		0,224712682716021	-0,337556123278657	0,497724616601489	-0,257486906097873	-0,337254857674767	-0,499161135010839	-0,288467228323701	0,0410962728165274	-0,232950089524114	-0,398348521917911
ENSMUSG00000040712	Camta2	11	70560289	70578931	18643	-	protein_coding	2134.05	2166.35	2101.75	-0.035345	0.400054	0.999992	2025.74	2021.19	2297.66	2387.89	2099.28	2059.01	2089.47	2122.78	2156.95	2080.53		-0,0968186120673668	-0,100065135687215	0,0848974877985494	0,140470886228006	-0,0453731129614024	-0,0733137166886077	-0,0521314750453342	-0,029315095165705	-0,00627743359646281	-0,0583155895824345
ENSMUSG00000044030	Irf2bp1	7	18737969	18740702	2734	+	protein_coding	612.747	630.01	595.485	-0.0431099	0.400083	0.999992	664.099	606.14	729.709	553.545	596.558	615.741	619.308	677.929	534.267	530.179		0,0760226364949843	-0,0557234227234306	0,211946150946684	-0,186674843372043	-0,0787128071057621	-0,0330505606634591	-0,0247168867519319	0,105759964317607	-0,23781518604944	-0,248894312934757
ENSMUSG00000001520	Nrip2	6	128376259	128393390	17132	+	protein_coding	225.275	217.846	232.703	0.043029	0.400096	0.999992	209.024	177.959	260.94	222.318	218.99	217.989	230.613	275.864	226.131	212.918		-0,0596423072487193	-0,291762511551067	0,260409382332246	0,0293148051335109	0,00755245699217996	0,000945124729041029	0,0821660737111588	0,340646476789906	0,0538516217072748	-0,0330134081398358
ENSMUSG00000079555	Haus3	5	34311224	34326871	15648	-	protein_coding	228.807	223.476	234.138	0.0421172	0.400099	0.999992	229.329	209.237	221.684	224.118	233.014	240.718	225.034	232.179	232.344	240.414		0,0372972028206633	-0,0949837624292014	-0,0116189581812325	0,004137626797464	0,0602921631510248	0,107220201856688	0,0100211217794274	0,0551135956219735	0,0561395625767643	0,105397902739809
ENSMUSG00000089682	Bcl2l2	14	55120834	55125691	4858	+	protein_coding	1949.52	1905.22	1993.82	0.0414794	0.400173	0.999992	1774.91	1737.53	1736.52	2081.87	2195.29	1984.63	1971.37	1813.74	2125.88	2073.48		-0,102214123837175	-0,13292305238504	-0,133759833700038	0,12791801889029	0,204450513665889	0,0589086343926516	0,0492392074801164	-0,0709899947235668	0,158101920703262	0,122093816127416
ENSMUSG00000103585	Pcdhgb4	18	37853422	37974923	121502	+	protein_coding	97.8956	101.812	93.9796	-0.0422581	0.40021	0.999992	97.9426	89.5189	117.769	98.1079	105.719	96.0804	86.48	101.123	88.2161	97.9986		-0,0558936379454052	-0,185637517932398	0,210063538406109	-0,0534603251566843	0,0543341604397782	-0,083587476352555	-0,235463649050129	-0,00978939105462189	-0,206788122469184	-0,0550692982238529
ENSMUSG00000027273	Snap25	2	136555373	136624348	68976	+	protein_coding	7996.26	7821.75	8170.77	0.0412007	0.400211	0.999992	7890.35	7370.75	6769.43	8464.28	8613.95	7856.9	7945	7634.39	8051.27	9366.27		0,0125973301232115	-0,0856806984488794	-0,208456743767738	0,113895892120587	0,139182727024334	0,00646796355244789	0,0225551899305696	-0,0349793695275375	0,0417245741992971	0,259981954831684
ENSMUSG00000005102	Eif2ak4	2	118219099	118305715	86617	+	protein_coding	788.573	771.695	805.451	0.0410871	0.40024	0.999992	714.264	723.701	898.281	809.165	713.065	754.18	817.375	865.614	792.702	797.384		-0,111573200482537	-0,0926372251962939	0,219135309303652	0,0684034234636832	-0,113998454284899	-0,0331228658103596	0,0829676628680893	0,165692173454645	0,0387481396738493	0,0472436109253057
ENSMUSG00000062797	Hikeshi	7	89566737	89590412	23676	-	protein_coding	704.382	692.997	715.768	0.0357521	0.400255	0.999992	647.377	679.481	704.308	700.257	733.561	714.921	721.597	674.693	723.123	744.507		-0,0982428637386558	-0,028415193421081	0,023357366355825	0,0150354325235432	0,0820689899332278	0,0449356776470999	0,0583441194999296	-0,0386163648010843	0,061393838405381	0,103437485882056
ENSMUSG00000020723	Cacng4	11	107623183	107685383	62201	-	protein_coding	718.752	751.319	686.184	-0.039906	0.40036	0.999992	661.71	777.628	1073.78	604.849	638.63	816.167	712.298	751.547	598.875	552.035		-0,183227815249484	0,0496541612263166	0,515200763694826	-0,312851565890032	-0,234446656781668	0,119438216868697	-0,0769462169683862	0,000436771930759603	-0,327170244479086	-0,444666212391503
ENSMUSG00000015341	Golga7	8	23731362	23747090	15729	-	protein_coding	777.183	764.998	789.368	0.0355694	0.400392	0.999992	770.402	806.749	736.636	761.462	749.743	781.041	752.283	852.67	795.187	765.658		0,0101551266586866	0,0766629295198714	-0,0545037708889589	-0,00668537790210148	-0,0290610971530088	0,0299415556720446	-0,0241811488166252	0,156530894832062	0,0558382718250549	0,00124343576855944
ENSMUSG00000041220	Elovl6	3	129326004	129432144	106141	+	protein_coding	3996.3	3950.07	4042.53	0.0289121	0.400394	0.999992	3659.71	3977.66	3962.6	3932.42	4217.98	4080.84	4148.25	4057.87	3958.54	3967.18		-0,110150053504096	0,0100409982844509	0,00456704106859499	-0,00646225235495756	0,0946722156537134	0,0469856576256787	0,0706239797498521	0,0388429642197642	0,00309031668588029	0,00623488424463343
ENSMUSG00000039959	Hip1	5	135435385	135573974	138590	-	protein_coding	9416.86	9492.21	9341.5	-0.0218744	0.400396	0.999992	9560.15	9528.91	9303.79	9503.87	9564.34	9584.28	9685.76	9172.27	9267.66	8997.54		0,010289291168671	0,00556695198607473	-0,0289262315903697	0,0017704208209515	0,0109214453162461	0,0139258204954001	0,0291207548338933	-0,0494656400708663	-0,0345392487240046	-0,0772140704391135
ENSMUSG00000037622	Wdtc1	4	133019770	133080792	61023	-	protein_coding	1465.12	1495.27	1434.97	-0.0404127	0.400413	0.999992	1377.17	1346.02	1648.77	1675.04	1429.37	1448.44	1525.95	1440.8	1336.91	1422.74		-0,118703129582689	-0,151709015088048	0,140984175792739	0,163783405454569	-0,0650333240084848	-0,0459099381209376	0,0293027786845774	-0,053536159286065	-0,161507164088218	-0,0717341965119812
ENSMUSG00000028869	Gnl2	4	124910378	124949173	38796	+	protein_coding	2087.54	2114.56	2060.51	-0.0320527	0.400511	0.999992	2232.37	2221.79	1978.99	2111.57	2028.08	2067.28	1979.74	2041.07	2170.61	2043.87		0,0782202840118043	0,0713667456213918	-0,0955953366227513	-0,00204227907496713	-0,0602436642803038	-0,032625762724714	-0,0950471528757326	-0,0510341119102779	0,037743723773024	-0,0490556800558289
ENSMUSG00000002105	Slc39a13	2	90892136	90900762	8627	-	protein_coding	1110.18	1130.95	1089.42	-0.0385937	0.40054	0.999992	1077.37	1042.95	1138.44	1200.7	1195.27	976.301	1062.87	1137.43	1100.84	1169.64		-0,0700172146183019	-0,11686006511267	0,00952683750233636	0,0863431059407913	0,0798112870635607	-0,21213096366234	-0,0895679672538657	0,00825200804563151	-0,0389275487290376	0,0485326046983122
ENSMUSG00000039298	Cdk5rap2	4	70135093	70328680	193588	-	protein_coding	2255.53	2281.84	2229.21	-0.0301892	0.40054	0.999992	2294.48	2275.72	2370.4	2204.28	2264.33	2179.89	2194.55	2197.2	2424.08	2150.33		0,00797060957936322	-0,00387521720745064	0,0549305570205404	-0,0498931428923074	-0,0111147839059555	-0,0659445553887126	-0,0562768674316283	-0,0545314629946491	0,0872372691124847	-0,0856423951324236
ENSMUSG00000022724	Riox2	16	59292138	59312824	20687	+	protein_coding	475.182	463.576	486.789	0.0421048	0.400542	0.999992	438.353	471.322	484.933	462.637	460.633	548.588	519.81	495.908	452.263	417.375		-0,0807126981059609	0,0239092118355912	0,0649804057150536	-0,00292340912541724	-0,00918673244062957	0,242918454957883	0,165178704299344	0,0972662795883872	-0,0356439101608525	-0,151460313704094
ENSMUSG00000017264	Exosc10	4	148642886	148666858	23973	+	protein_coding	1998.46	2027.95	1968.97	-0.0339243	0.400553	0.999992	2096.21	2164.63	2080.59	1880.25	1918.05	1990.83	1996.48	2049.16	1940.75	1867.61		0,0477636066090803	0,0941018860639387	0,0369754262287962	-0,10909393888586	-0,0803821408650195	-0,026651497184222	-0,0225620503187462	0,0150116199764326	-0,0634025698512451	-0,118824308597092
ENSMUSG00000025777	Gdap1	1	17215586	17234495	18910	+	protein_coding	4139.71	4075.05	4204.36	0.0352355	0.400578	0.999992	3916.51	4237.59	3647.39	4201.54	4372.24	4317.42	4112.91	3972.92	4257.98	4360.58		-0,0572505341058114	0,0564244252439793	-0,159954659753896	0,0440991178383543	0,10155369843602	0,0833506779264394	0,0133419888051088	-0,0366176464567853	0,063350156609926	0,0977024309809878
ENSMUSG00000079003	Samd1	8	84724130	84727038	2909	+	protein_coding	751.823	771.612	732.033	-0.0426211	0.400616	0.999992	795.485	751.743	902.899	705.657	702.277	681.861	799.707	808.176	659.757	710.666		0,0439586182430152	-0,0376362096756576	0,226688887477208	-0,128908912083159	-0,135836056774559	-0,178398179479528	0,0515962831665417	0,0667930858109494	-0,22594129743447	-0,118704553712202
ENSMUSG00000076052	Mir541	12	109708843	109708932	90	+	miRNA	10.8112	9.06548	12.5569	0.0162512	0.400626	0.999992	1.19442	7.54979	9.23682	14.4012	12.9452	22.7287	4.64946	12.9438	11.1823	11.2804		-2,92407060944027	-0,263946994098504	0,0270132295578279	0,667730383189606	0,513961850168933	1,32606036429993	-0,963319332147583	0,513801357406506	0,302764792591662	0,315364662175853
ENSMUSG00000097167	Gm16740	3	95124768	95133969	9202	+	lncRNA	26.6128	28.5374	24.6882	-0.0289939	0.40064	0.999992	29.8605	31.2777	17.319	35.1028	29.1267	33.0599	19.5277	27.5055	23.6071	19.7407		0,0653886472461015	0,132282145883113	-0,720493107922	0,298735668963502	0,0294899185228985	0,212231812574281	-0,547326937344532	-0,0531327344315044	-0,273629628495415	-0,531677348854891
ENSMUSG00000097250	Gm26771	3	83681160	83697263	16104	-	lncRNA	10.0154	8.66286	11.3679	0.0195875	0.400659	0.999992	8.36095	8.62833	9.23682	6.30051	10.7877	18.5962	12.0886	8.08985	12.4248	5.64021		-0,0511751682241784	-0,00576139699761679	0,0925537487163197	-0,459374175594299	0,316467963493636	1,10209426626343	0,48073281026464	-0,098730028547642	0,520308405195203	-0,619094818665653
ENSMUSG00000036800	Fam135b	15	71303458	71599687	296230	-	protein_coding	39.759	42.2799	37.238	-0.0335446	0.40067	0.999992	28.6661	36.6704	57.7301	44.1036	44.2294	30.9937	40.9153	39.6403	37.2744	37.3664		-0,560625995132293	-0,205356961318946	0,449351532919378	0,0609223408916376	0,0650334676526853	-0,447998545142031	-0,0473336948108239	-0,0930066848914635	-0,181787499655308	-0,178232769674122
ENSMUSG00000022098	Bmp1	14	70711998	70757674	45677	-	protein_coding	2140.57	2104.8	2176.35	0.0370989	0.400774	0.999992	2194.15	2168.95	2281.49	1884.75	1994.64	2102.41	2152.7	2315.31	2231.49	2079.83		0,0599830002498957	0,0433131487280637	0,116298159721329	-0,159306191300763	-0,0775534425692022	-0,00164047660494201	0,0324667496914761	0,137527012711993	0,0843291244693165	-0,0172184001087597
ENSMUSG00000064030	Pym1	10	128583758	128602433	18676	+	protein_coding	441.881	451.184	432.578	-0.0396949	0.400793	0.999992	499.268	454.066	457.223	414.934	430.428	428.746	456.577	434.425	418.716	424.425		0,146100755020334	0,00918673929001181	0,0191820820171638	-0,120834444001332	-0,0679434819501527	-0,0735914957233603	0,0171440196594733	-0,0546081322283573	-0,107743195289069	-0,0882034286847181
ENSMUSG00000020930	Ccdc103	11	102772030	102776042	4013	+	protein_coding	13.2609	11.8761	14.6458	0.0221347	0.400818	0.999992	21.4996	8.62833	12.7006	9.00073	7.55136	11.3644	16.7381	16.9887	16.1522	11.9854		0,856244783626713	-0,460911524531435	0,0968352398197997	-0,39995113029836	-0,653255336869945	-0,0635492440754067	0,495067966032039	0,516509171809942	0,443669900915115	0,0132178950508644
ENSMUSG00000034248	Slc25a37	14	69479297	69522561	43265	-	protein_coding	742.059	777.556	706.563	-0.0390036	0.400883	0.999992	1072.59	853.126	740.1	653.453	568.51	767.61	914.084	650.424	585.208	615.487		0,464081432032083	0,1338123750479	-0,0712258170922134	-0,250863472083428	-0,45176109218379	-0,018572447067559	0,233380586036851	-0,257566544683352	-0,409996552506652	-0,337217087463489
ENSMUSG00000039539	Sgcz	8	37989452	39128662	1139211	-	protein_coding	87.4898	83.8547	91.1249	0.0401247	0.400907	0.999992	87.1928	93.8331	72.74	79.2064	86.3013	90.9148	79.9707	80.8985	88.2161	115.624		0,0563171512413488	0,162204781494225	-0,205143645140651	-0,0822747963714937	0,0414906461367454	0,116623566101531	-0,0684194705312429	-0,0517792510171664	0,073150112455636	0,463479868595543
ENSMUSG00000041975	Mettl8	2	70794905	70885927	91023	-	protein_coding	313.813	306.417	321.208	0.0418629	0.400916	0.999992	339.216	283.656	284.032	323.126	302.055	293.407	328.252	314.695	340.44	329.247		0,146707033997104	-0,111352402931111	-0,109441741170235	0,0766009409453527	-0,0206871096745582	-0,062593610899995	0,0993074701689309	0,0384582263253906	0,151902398042574	0,103673925818214
ENSMUSG00000049502	Dtx3l	16	35746881	35759521	12641	-	protein_coding	140.261	132.821	147.701	0.0370655	0.400922	0.999992	113.47	97.0687	116.615	161.113	175.839	139.472	143.203	121.348	144.128	190.357		-0,227172602809974	-0,452406421527082	-0,187732889391024	0,278588558753216	0,404769901978211	0,0704867410128099	0,108581511959309	-0,130337553798266	0,117863184576269	0,519222657526038
ENSMUSG00000040138	Ndp	X	16751760	16778013	26254	-	protein_coding	98.4834	94.3792	102.588	0.0412394	0.400998	0.999992	77.6374	94.9116	85.4406	107.109	106.798	97.1136	98.5686	93.0333	104.368	119.854		-0,281717207554472	0,00811529133853769	-0,143547815955874	0,182533735354894	0,178341558384734	0,0412031861976146	0,0626586163856021	-0,0207230027917729	0,145142802785463	0,344741187170902
ENSMUSG00000032303	Chrna3	9	54917395	54933846	16452	-	protein_coding	249.065	264.569	233.561	-0.0339271	0.401023	0.999992	201.857	196.294	256.322	208.817	459.554	253.115	237.123	224.089	197.554	255.924		-0,390308176522101	-0,430624279321428	-0,0456879074560795	-0,341405625046836	0,796591966309603	-0,0638503186988117	-0,1580109935401	-0,239573479908322	-0,421394256930309	-0,0479266031924092
ENSMUSG00000021460	Auh	13	52989155	53083717	94563	-	protein_coding	599.227	588.954	609.501	0.038271	0.401054	0.999992	622.294	612.611	561.137	603.949	544.777	569.251	642.556	614.019	586.451	635.228		0,0794419769679822	0,0568182274783226	-0,0698012427066429	0,0362723635195367	-0,112488048783316	-0,0490897216364659	0,125667497483062	0,0601304569517192	-0,00614413535906097	0,109120982119142
ENSMUSG00000027199	Gatm	2	122424948	122441784	16837	-	protein_coding	3597.04	3643.32	3550.77	-0.0311358	0.401182	0.999992	3634.63	3566.74	3485.75	3566.09	3963.39	3533.28	3522.43	3404.21	3541.07	3752.85		-0,00344547823537088	-0,0306480732746878	-0,0637852162382401	-0,0309099392306014	0,121481773249434	-0,0442441318738034	-0,0486802988762518	-0,0979331406108863	-0,0410674922208795	0,042735025791648
ENSMUSG00000042035	Igsf3	3	101284399	101370375	85977	+	protein_coding	5582.34	5663.21	5501.46	-0.0341887	0.401192	0.999992	5544.51	5241.71	5753.38	5664.16	6112.29	5495.18	5784.86	5327.16	5783.75	5116.37		-0,0305609465053961	-0,111582462072571	0,0227909438317565	0,000241466352051968	0,110093091416273	-0,043453077127131	0,0306622194706903	-0,0882520618592232	0,0303840991858994	-0,146498927532668
ENSMUSG00000090179	Gm16307	7	6408174	6408383	210	-	processed_pseudogene	3.84535	3.07064	4.62006	0.012422	0.401238	0.999992	3.58327	1.07854	1.1546	6.30051	3.2363	4.13249	7.43914	3.23594	1.24248	7.05026		0,222733965668862	-1,50945984176813	-1,41114469605419	1,03692737963519	0,0758039245569118	0,428470820050607	1,27659464735303	0,0756434317944829	-1,30531813446267	1,1991348314512
ENSMUSG00000027601	Mtfr1	3	19241491	19274981	33491	+	protein_coding	450.505	441.465	459.545	0.0391048	0.40125	0.999992	464.63	419.553	432.976	444.636	445.531	494.866	456.577	463.548	459.718	423.015		0,0737835807484371	-0,0734477259673959	-0,0280121398564089	0,010325459976803	0,0132251660697436	0,16473843660133	0,0485596324822685	0,0704205313659304	0,0584490968681812	-0,0615888021257458
ENSMUSG00000063849	Ppcdc	9	57292378	57347407	55030	-	protein_coding	325.194	332.426	317.962	-0.0405408	0.40131	0.999992	343.994	336.505	324.443	324.926	332.26	294.44	344.06	315.504	309.378	326.427		0,049349862170024	0,0175957728741256	-0,035064980053261	-0,0329191197552416	-0,000718639689336414	-0,175057675117284	0,0496295036493511	-0,0753728586759027	-0,103662806614586	-0,0262714843959242
ENSMUSG00000036918	Ttc7	17	87590314	87689197	98884	+	protein_coding	272.965	265.84	280.089	0.042884	0.401317	0.999992	244.856	301.992	292.114	242.12	248.116	271.711	258.51	298.515	293.225	278.485		-0,118619924675234	0,183951686048453	0,135977389511732	-0,134836668994178	-0,0995400143482546	0,0315183202145217	-0,0403357690518477	0,167248948726491	0,141453425770781	0,0670440904999127
ENSMUSG00000031491	Chrna6	8	27893240	27903972	10733	-	protein_coding	117.8	125.563	110.036	-0.0318805	0.401328	0.999992	108.692	71.1837	121.233	163.813	162.894	92.9811	102.288	79.2805	146.613	129.02		-0,208163522088908	-0,81879534964498	-0,0506288056233788	0,383637470540977	0,375516535925529	-0,433405710855022	-0,295775266357615	-0,663376351325613	0,223595287663863	0,0391769476125724
ENSMUSG00000031633	Slc25a4	8	46659834	46664321	4488	-	protein_coding	19105.1	18903	19307.1	0.0272178	0.401355	0.999992	18770.3	18677.1	18006	19319.2	19742.5	19739.9	19049.8	19034.6	18417.3	20294.2		-0,0101624003892927	-0,0173469602626163	-0,0701372808157903	0,0314152798149912	0,0626877685120898	0,0624959603751819	0,01115682787838	0,0100073005737088	-0,0375568103171218	0,102447811344615
ENSMUSG00000038172	Ttc39b	4	83138537	83242492	103956	-	protein_coding	499.64	482.106	517.174	0.0427451	0.4014	0.999992	413.27	470.244	394.874	567.946	564.195	493.833	473.315	466.784	544.206	607.732		-0,22226506290043	-0,0359402724760608	-0,287956936653155	0,236403897075273	0,226843804597839	0,0346728725464972	-0,0265482620561315	-0,0465938150448934	0,174804169653641	0,334086040168071
ENSMUSG00000028466	Creb3	4	43562332	43567060	4729	+	protein_coding	1144.05	1159.15	1128.95	-0.0328819	0.401445	0.999992	1174.12	1169.14	1101.49	1182.7	1168.3	1083.75	1095.41	1088.08	1211.42	1166.11		0,0185096218849913	0,0123797501824503	-0,0736086894519701	0,0290125684966198	0,0113495020407971	-0,0970396667754207	-0,0815909782197997	-0,0912755601648207	0,0636308247710067	0,00864080633181611
ENSMUSG00000024622	Hmgxb3	18	61264349	61310122	45774	-	protein_coding	1049.79	1065.05	1034.53	-0.0342694	0.401453	0.999992	1034.37	1145.41	1070.32	1017.98	1057.19	1095.11	1068.45	1005.57	1010.14	993.381		-0,0421751268153901	0,104938402546201	0,00711102608151844	-0,0652141349224183	-0,0106904436514894	0,0401495630113456	0,0045879235093257	-0,0829157936428577	-0,076376398877466	-0,100507173616354
ENSMUSG00000021318	Gli3	13	15637820	15904611	266792	+	protein_coding	234.252	244.362	224.141	-0.0407023	0.401473	0.999992	290.245	246.986	285.187	205.217	194.178	201.459	238.052	272.628	227.374	181.192		0,248246734331361	0,0154067121066874	0,222885301308358	-0,251874762479803	-0,331642714056697	-0,278536100421911	-0,0377425868690967	0,157910978754217	-0,103955530400755	-0,431505948464418
ENSMUSG00000035004	Igsf6	7	120663290	120673795	10506	-	protein_coding	41.1394	43.6836	38.5953	-0.0354001	0.401521	0.999992	48.9713	43.1416	41.5657	45.9037	38.8356	30.9937	47.4245	42.0672	32.3045	40.1865		0,164845093406423	-0,0180101230401339	-0,0716980707712446	0,0715194233897114	-0,169711950881298	-0,495116960500242	0,118541613165163	-0,0543952262237902	-0,435356792480946	-0,120381625430792
ENSMUSG00000030056	Isy1	6	87791251	87815780	24530	-	protein_coding	420.062	428.083	412.04	-0.0391009	0.401527	0.999992	458.658	401.217	414.502	414.033	452.003	417.382	427.751	405.301	410.018	399.75		0,0995288107075982	-0,0935061856213605	-0,0465098171924062	-0,0481426464393055	0,0784427025738457	-0,0365228521588602	-0,00112045666385392	-0,0788949299715711	-0,06220107517812	-0,0987934934552033
ENSMUSG00000022125	Cln5	14	103307652	103315064	7413	+	protein_coding	603.065	593.088	613.043	0.0366686	0.401576	0.999992	633.044	538.192	588.847	601.249	604.109	633.304	596.991	610.784	610.058	614.077		0,094058344172573	-0,14012550665656	-0,0103529294210274	0,0197150798259441	0,0265627705550316	0,0946524135156968	0,00946246424964422	0,0424145957812328	0,0406994096263288	0,0501739749370043
ENSMUSG00000110320	Gm31152	7	12594811	12602510	7700	-	lncRNA	27.9489	26.0232	29.8746	0.0317021	0.401716	0.999992	29.8605	21.5708	23.0921	29.7024	25.8904	29.9606	22.3174	32.3594	32.3045	32.4312		0,198439843230057	-0,27071955837314	-0,172404412659201	0,190778765443664	-0,00738388693546117	0,203264003685808	-0,221630663418184	0,314383715189472	0,311933772186047	0,317580881128472
ENSMUSG00000097415	AU020206	7	75418786	75431847	13062	-	lncRNA	165.994	161.376	170.612	0.0431507	0.401765	0.999992	177.969	152.074	175.5	150.312	151.027	146.703	174.82	177.977	175.19	178.372		0,141194881760648	-0,0856535930185481	0,121037713740179	-0,102468353597578	-0,0956206628684956	-0,137527164093927	0,115438395381458	0,141258041669927	0,118488114286908	0,144455207608925
ENSMUSG00000067369	Trmt2b	X	133123088	133177733	54646	-	protein_coding	522.737	511.285	534.189	0.0415184	0.401807	0.999992	502.852	517.7	445.677	523.842	566.352	501.065	507.721	541.211	523.084	597.862		-0,0239936261414605	0,0179892396848277	-0,198129172941673	0,0350062863303063	0,147573522233679	-0,0291297570304647	-0,0100897258826762	0,0820643182803817	0,0329167744481617	0,225685676971471
ENSMUSG00000087326	Gm12503	4	44092632	44109311	16680	+	lncRNA	10.9883	12.5087	9.46785	-0.0181927	0.401871	0.999992	23.8884	16.1781	8.08222	9.00073	5.39383	10.3312	10.2288	4.85391	9.93984	11.9854		0,933384519966484	0,371115713971806	-0,63010481386517	-0,474814487403637	-1,21354552114546	-0,27591612493061	-0,290288773878255	-1,36570910735294	-0,331633174331255	-0,0616454620544125
ENSMUSG00000045036	Tmem232	17	65562994	65847777	284784	-	protein_coding	6.41906	7.40564	5.43249	-0.0157769	0.401964	0.999992	5.97211	9.70687	4.61841	8.10065	8.63013	2.06625	1.85978	8.89883	8.69736	5.64021		-0,310382867577298	0,390382732261817	-0,681227123466559	0,129415031607531	0,220758996423391	-1,84161160736176	-1,99348778005933	0,264992623019415	0,231954360182566	-0,392875690848532
ENSMUSG00000079470	Utp14b	1	78635755	78649229	13475	+	protein_coding	384.988	367.845	402.132	0.0398764	0.40199	0.999992	352.354	485.344	386.792	310.525	304.212	494.866	424.031	444.133	336.712	310.916		-0,0620721223187821	0,399906617933218	0,0724578577752545	-0,244389722272574	-0,27402195528114	0,427937934271099	0,205069930002085	0,271891039283991	-0,12758382462449	-0,242573149394337
ENSMUSG00000043782	Bicdl2	17	23879480	23887595	8116	+	protein_coding	15.1355	13.7239	16.5471	0.0258698	0.402016	0.999992	15.5275	14.021	11.546	13.5011	14.024	17.5631	12.0886	16.9887	19.8797	16.2156		0,178131529745633	0,030900223029795	-0,249296254509991	-0,0236166001570573	0,031201488633683	0,355854007957788	-0,183045287849037	0,307881201230084	0,534602212194165	0,240689039277686
ENSMUSG00000032293	Ireb2	9	54771073	54819814	48742	+	protein_coding	5788.71	5737.78	5839.64	0.0229948	0.402016	0.999992	5792.95	5909.33	5557.1	5721.76	5707.75	6116.09	5783	5760.78	5808.6	5729.74		0,0138050780770606	0,0425016277053552	-0,046159406921816	-0,0040325881615874	-0,0075692925894005	0,0921168617344241	0,0113261303511086	0,00577215029573519	0,0176970963671928	-0,00202150334549164
ENSMUSG00000109021	Gm44812	7	70224582	70235499	10918	+	lncRNA	23.3379	25.7678	20.908	-0.0239822	0.402059	0.999992	33.4438	29.1206	15.0098	18.9015	32.363	10.3312	15.8082	25.8875	23.6071	28.9061		0,376172476383348	0,176473749773381	-0,779658888535063	-0,447064030265616	0,328778108822315	-1,31855499568399	-0,704896422018589	0,00668952117252571	-0,126344531641046	0,165804830559958
ENSMUSG00000098905	Zfp953	13	67487370	67508724	21355	-	protein_coding	46.2438	48.4388	44.0489	-0.0368476	0.402072	0.999992	46.5825	52.8485	48.4933	46.8038	47.4657	46.4905	48.3544	40.4492	49.6992	35.2513		-0,056375185345536	0,125701133191589	0,00162385756908049	-0,0495366934368117	-0,0292758266824333	-0,059224952775205	-0,00251450366136204	-0,260049247586283	0,0370610912692018	-0,458485942816929
ENSMUSG00000031807	Pgls	8	72044820	72053736	8917	+	protein_coding	1296.4	1272.47	1320.32	0.0391197	0.402133	0.999992	1445.25	1324.45	1229.65	1160.19	1202.82	1212.89	1325.1	1320.26	1353.06	1390.31		0,183683600605118	0,057755807097505	-0,0493861774455319	-0,133270190565315	-0,0812097778611192	-0,0691916833438818	0,0584616547879579	0,0531895772614313	0,0885909077496885	0,127771376437197
ENSMUSG00000049047	Armcx3	X	133657344	133662204	4861	+	protein_coding	536.139	522.816	549.463	0.0423156	0.402175	0.999992	532.712	501.522	472.232	506.741	600.873	566.151	507.721	488.627	582.723	602.092		0,0270528870988275	-0,0599914135419176	-0,146806140881625	-0,0450549081113671	0,200756463406608	0,114884425241954	-0,0422666894962946	-0,0975703066496199	0,156507500283524	0,203680518415143
ENSMUSG00000034055	Phka1	X	101557581	101687852	130272	-	protein_coding	742.388	728.739	756.037	0.0381955	0.402249	0.999992	666.487	703.209	747.028	714.658	812.311	777.942	733.685	713.525	770.338	784.694		-0,128823755079722	-0,0514482193936665	0,0357606740817004	-0,0281488771360728	0,156630946651071	0,0942603428659205	0,00975960550987835	-0,0304382545046099	0,0800897389549512	0,106728082049177
ENSMUSG00000050310	Rictor	15	6737860	6829882	92023	+	protein_coding	2292.81	2255.16	2330.47	0.0358769	0.402264	0.999992	2206.1	2310.24	2042.49	2398.69	2318.27	2226.38	2209.42	2282.96	2520.99	2412.6		-0,0317317681056112	0,0348115389463729	-0,142897747399485	0,0890208911883672	0,0398198072277856	-0,0185284100086836	-0,0295576158819523	0,0176743203559943	0,160763631258234	0,0973593970174906
ENSMUSG00000023572	Ccndbp1	2	120838884	120847385	8502	+	protein_coding	1240.93	1223.34	1258.52	0.0333864	0.402309	0.999992	1194.42	1221.99	1223.88	1257.4	1219.01	1204.62	1185.61	1236.13	1313.3	1352.94		-0,0345118192083522	-0,00159526476576174	0,000636284578225853	0,0396211941688959	-0,00511908767983913	-0,0222446755670497	-0,0451913897188948	0,0150046910120802	0,102373958101857	0,145278163941069
ENSMUSG00000039194	Rlbp1	7	79024618	79036796	12179	-	protein_coding	146.884	141.456	152.312	0.0416453	0.402415	0.999992	150.497	129.425	161.644	128.71	137.003	125.008	158.082	190.111	151.583	136.775		0,0893824901378141	-0,12823814446941	0,192469422580975	-0,136225103953825	-0,0461427877018847	-0,178334840984601	0,16031668518093	0,42649148004968	0,099750304790413	-0,0485493195588443
ENSMUSG00000117513	Gm3946	17	26442685	26443528	844	+	processed_pseudogene	7.93338	9.12382	6.74294	-0.0157862	0.402432	0.999992	3.58327	8.62833	4.61841	18.0015	10.7877	7.23186	2.78968	5.66289	7.45488	10.5754		-1,34836372264549	-0,0805575300824819	-0,982242384368546	0,980402864150595	0,241671830408771	-0,335271946206142	-1,70954054024016	-0,688099334462264	-0,291453322055868	0,212999643857998
ENSMUSG00000111504	Gm48284	9	40517712	40527682	9971	-	lncRNA	36.635	34.4122	38.8577	0.0326083	0.402442	0.999992	40.6103	34.5133	38.1019	35.1028	23.7329	46.4905	43.7049	36.4043	26.0921	41.5965		0,238925092355308	0,00423094438913676	0,146940209461526	0,0286654625970951	-0,53603617136968	0,434014702537549	0,344874285187934	0,0811873142814234	-0,399309925526647	0,273540572082939
ENSMUSG00000018983	E2f2	4	135899705	135923368	23664	+	protein_coding	226.673	218.776	234.571	0.0423359	0.402467	0.999992	275.911	185.509	236.694	180.015	215.753	239.685	262.23	235.415	226.131	209.393		0,334748395067864	-0,237967198361929	0,113563292155352	-0,281343463943591	-0,0200744976854158	0,131679703882277	0,261373888455928	0,105746663406866	0,0477043944401247	-0,0632462539313055
ENSMUSG00000036225	Kctd1	18	15101742	15284503	182762	-	protein_coding	414.425	426.006	402.845	-0.0429559	0.402473	0.999992	455.075	432.495	475.696	392.432	374.332	459.74	427.751	406.11	365.289	355.333		0,0952299975862818	0,021809929832047	0,159167176274282	-0,118431872500234	-0,186555378440728	0,109943691049622	0,00589604344266479	-0,0690016691094889	-0,221834444481055	-0,261701994790997
ENSMUSG00000039084	Chad	11	94455873	94459953	4081	+	protein_coding	26.9984	24.9454	29.0515	0.0300073	0.402483	0.999992	22.694	26.9635	17.319	29.7024	28.0479	26.8612	21.3875	27.5055	33.547	35.9563		-0,136460825424776	0,112236544190529	-0,526413904261737	0,251806773119971	0,169121338160786	0,106750734375636	-0,222003200406022	0,140946469228758	0,427409563884731	0,527472274719264
ENSMUSG00000096687	Mfsd4b4	10	39766009	39775234	9226	-	protein_coding	366.893	358.143	375.643	0.0420704	0.40253	0.999992	382.215	369.94	325.598	359.129	353.835	413.249	353.359	334.92	367.774	408.915		0,0938471098776894	0,0467524744473065	-0,137445793612777	0,003964943842552	-0,0174590215035348	0,206474559867954	-0,0194021942733957	-0,0967220606635684	0,0382827812088987	0,19126337662139
ENSMUSG00000096916	Zfp850	7	27684279	27713540	29262	-	protein_coding	294.156	300.911	287.402	-0.0423315	0.402546	0.999992	297.411	299.834	279.414	336.627	291.267	277.91	275.248	262.111	314.348	307.391		-0,0168770958003437	-0,00516926186074858	-0,106931951595725	0,161816424649092	-0,0469934719295396	-0,1147173102089	-0,128602479834145	-0,199157058137021	0,0630249474155102	0,0307405685246288
ENSMUSG00000053675	Tgm5	2	120876592	120916322	39731	-	protein_coding	28.8959	24.0794	33.7125	0.0149528	0.402621	0.999992	8.36095	10.7854	60.0393	31.5025	9.7089	7.23186	34.406	52.584	44.7293	29.6111		-1,52606180673636	-1,15871994062244	1,31810682834523	0,387667280780875	-1,3104217684636	-1,73536245163346	0,51485981924031	1,12682305108126	0,893418673237967	0,29833596560092
ENSMUSG00000030701	Plekhb1	7	100292099	100311621	19523	-	protein_coding	952.896	892.637	1013.16	0.0332488	0.402711	0.999992	800.263	681.638	872.88	991.88	1116.52	640.536	1014.51	836.49	1237.51	1336.73		-0,157599542037127	-0,389067385920992	-0,0322905641630868	0,152092673818774	0,322868183892479	-0,478793067005122	0,184641741346674	-0,0937243902205493	0,471295505275442	0,58256169313212
ENSMUSG00000021786	Oxsm	14	6219955	6231111	11157	+	protein_coding	335.575	343.267	327.883	-0.0412735	0.402713	0.999992	304.578	340.819	347.535	366.33	357.072	329.566	327.322	322.785	304.408	355.333		-0,172519928652161	-0,010323924049752	0,0178301502467851	0,0938126113851052	0,0568840001842466	-0,0587613966432489	-0,0686185644683939	-0,0887564624418975	-0,17332502591883	0,0498418296050216
ENSMUSG00000038564	Ift172	5	31410621	31448460	37840	-	protein_coding	2089.19	2065	2113.39	0.0279143	0.402753	0.999992	2026.93	2035.21	2041.34	2030.56	2190.97	2116.87	2136.89	2057.25	2197.95	2057.97		-0,0268450888222179	-0,0209685374802693	-0,0166295399753457	-0,0242635933362099	0,0854285448193255	0,035787685749269	0,0493703266865649	-0,00542822482799716	0,0900127949151999	-0,00492217124648535
ENSMUSG00000096974	Gm26881	4	43045966	43053254	7289	+	lncRNA	12.4228	13.7331	11.1125	-0.0233799	0.402791	0.999992	13.1386	10.7854	18.4736	14.4012	11.8664	14.4637	10.2288	12.1348	7.45488	11.2804		-0,0638368240551094	-0,348571654520882	0,427815396305694	0,0685325499374706	-0,210766865167059	0,0747858344680923	-0,425013641649787	-0,178505880237116	-0,88139554138163	-0,283833171076283
ENSMUSG00000021548	Ccnh	13	85337527	85371588	34062	+	protein_coding	938.168	950.028	926.307	-0.0326941	0.402792	0.999992	938.816	986.865	916.754	954.077	953.629	965.97	909.435	937.613	944.285	874.232		-0,0171287512772873	0,0548823729196774	-0,0514352173948328	0,00613528854454682	0,00545826474359015	0,0240076563420068	-0,0630004161783318	-0,0189774356826438	-0,00874824461532293	-0,119954576645528
ENSMUSG00000038774	Ascc3	10	50468765	50727581	258817	+	protein_coding	1080.2	1095.29	1065.11	-0.0324464	0.402855	0.999992	1153.81	1068.83	1068.01	1042.28	1143.49	1107.51	1055.43	1032.26	1052.38	1077.98		0,0751000249264951	-0,035269413438627	-0,0363859595075013	-0,0715588232901625	0,0621391544293284	0,0160091916513898	-0,0534795893256708	-0,0854947732976269	-0,0576507939874653	-0,022971390932353
ENSMUSG00000063146	Clip2	5	134518237	134581288	63052	-	protein_coding	4289.35	4362.58	4216.11	-0.0373377	0.402947	0.999992	3803.04	4226.8	4651.89	4675.88	4455.31	4373.21	4414.2	3954.32	4204.55	4134.27		-0,198029986806174	-0,0456160564634461	0,0926353217968787	0,10005441907163	0,0303414178450376	0,0035095210714993	0,0169689094849377	-0,141754070684314	-0,0532303536402499	-0,0775499475998831
ENSMUSG00000020546	Stxbp4	11	90367318	90528910	161593	-	protein_coding	513.158	500.746	525.569	0.0424144	0.402995	0.999992	529.129	465.93	569.219	462.637	476.815	476.27	596.991	558.2	505.689	490.698		0,0795402937338248	-0,103966399373558	0,18490508055482	-0,114197052997438	-0,0706500765417102	-0,0723002992889537	0,253630074706438	0,156701923691115	0,0141727900346752	-0,0292438273563379
ENSMUSG00000020986	Sec23a	12	59005169	59058803	53635	-	protein_coding	3991.54	3944.6	4038.48	0.0299334	0.403034	0.999992	4024.01	4053.16	3662.4	4007.12	3976.33	3909.34	4005.05	4134.72	3871.57	4271.75		0,02875238832416	0,0391657199066264	-0,107091430095517	0,0226865451742398	0,0115579897211679	-0,0129565963552997	0,0219384658495915	0,0679095180493902	-0,0269624061463037	0,114946937045473
ENSMUSG00000019947	Arid5b	10	67928350	68114570	186221	-	protein_coding	639.646	627.241	652.051	0.0394754	0.403111	0.999992	599.6	558.684	685.834	658.853	633.236	659.132	610.939	639.907	652.302	697.975		-0,0650209749713493	-0,166987547951402	0,128838430876747	0,070936301991799	0,0137221230759838	0,0715474399456509	-0,0379917861944628	0,028841322397449	0,0565194842209852	0,154155457660979
ENSMUSG00000051768	Xrcc1	7	24245714	24272865	27152	+	protein_coding	888.833	906.053	871.614	-0.0385743	0.403169	0.999992	994.953	848.812	969.866	846.068	870.564	871.956	946.63	851.861	827.492	860.131		0,135033779021684	-0,0941503875522113	0,0981904503203618	-0,0988209671489846	-0,0576440841780316	-0,0553403625337764	0,0632061221371598	-0,0889772184713685	-0,130850138682979	-0,0750382022774861
ENSMUSG00000005054	Cstb	10	78261503	78263456	1954	+	protein_coding	476.719	468.353	485.086	0.0389549	0.403177	0.999992	428.797	496.129	498.788	456.337	461.712	475.237	477.965	509.66	458.475	504.093		-0,127299080110049	0,0831196302954408	0,0908322272284707	-0,0374961842998819	-0,0206021686439024	0,0210502921141766	0,0293086176661056	0,121940871300957	-0,0307517072830817	0,106095589348779
ENSMUSG00000042340	Ctf1	7	127311908	127317364	5457	+	protein_coding	67.1487	63.9481	70.3493	0.0374979	0.403183	0.999992	77.6374	66.8696	69.2762	47.7039	58.2534	74.3848	67.8821	84.9434	64.609	59.9272		0,279851330284731	0,064448520927319	0,115457951862899	-0,422795035550644	-0,1345590216922	0,218107873801493	0,086131258541623	0,409601001769179	0,0148336359869929	-0,0936902749898925
ENSMUSG00000055172	C1ra	6	124489364	124500402	11039	+	protein_coding	17.3512	18.9312	15.7711	-0.0250063	0.403288	0.999992	21.4996	15.0996	18.4736	23.4019	16.1815	13.4306	16.7381	8.89883	18.6372	21.1508		0,183540534664038	-0,326260851436508	-0,0353006277801716	0,305856243992694	-0,226423912281701	-0,495245393534279	-0,177636282930635	-1,0890808812942	-0,0225834705801338	0,15994140044637
ENSMUSG00000044345	Marveld1	19	42135839	42140142	4304	+	protein_coding	1276.32	1254.02	1298.63	0.0377865	0.403347	0.999992	1250.56	1200.42	1415.54	1243.9	1159.67	1251.11	1374.38	1363.14	1273.54	1230.97		-0,00398482860458231	-0,0630239849092684	0,174796547153491	-0,0116876625172582	-0,112839652170524	-0,00334805073816072	0,132223181016088	0,120374287380607	0,0222880394470401	-0,0267574402898301
ENSMUSG00000108943	Gm44559	7	58912671	58913682	1012	-	TEC	9.92788	8.74251	11.1132	0.0207807	0.403389	0.999992	8.36095	5.39271	6.92762	14.4012	8.63013	10.3312	13.0185	12.9438	8.69736	10.5754		-0,0643807444937944	-0,697038878379871	-0,335689326832139	0,720065326078482	-0,0186657076633461	0,24089178343887	0,574442437911537	0,566136300295382	-0,00747034390417112	0,274590200673248
ENSMUSG00000029994	Anxa4	6	86713822	86770566	56745	-	protein_coding	217.106	210.919	223.293	0.0429808	0.403505	0.999992	216.19	206.001	237.848	218.718	175.839	224.188	221.314	249.976	213.707	207.278		0,0356111678027961	-0,0340371979604944	0,173349646900909	0,0523787769552491	-0,262436606161278	0,0880158682669691	0,0694062264328613	0,245100275470742	0,0189404360113117	-0,0251271028279174
ENSMUSG00000036281	Snapc4	2	26252777	26270665	17889	-	protein_coding	1271.74	1289.84	1253.64	-0.0339778	0.403577	0.999992	1330.59	1399.95	1233.12	1249.3	1236.27	1206.69	1273.02	1231.27	1326.97	1230.27		0,0448662340563645	0,118176077999629	-0,0648875125980122	-0,046074438075526	-0,0612059956387183	-0,096143369300751	-0,0189373696204391	-0,0670426729333427	0,0409390489935025	-0,06822069057053
ENSMUSG00000089685	Gm9017	16	60425129	60431599	6471	+	lncRNA	5.72661	4.90082	6.5524	0.0164505	0.403773	0.999992	4.77769	6.47125	4.61841	5.40044	3.2363	8.26498	9.29892	5.66289	2.48496	7.05026		-0,0367094876302801	0,401021706375042	-0,0856256486321771	0,140054005720757	-0,598677028021072	0,753989867472623	0,924041789662412	0,208517401274104	-0,979799087040656	0,524653878873211
ENSMUSG00000093846	Gm4425	12	22165757	22206647	40891	-	lncRNA	7.78144	6.5811	8.98178	0.0175015	0.403835	0.999992	7.16653	5.39271	5.77301	8.10065	6.4726	11.3644	2.78968	8.08985	14.9098	7.75528		0,122946142070192	-0,287319570479438	-0,1890044247655	0,299709635421226	-0,0239838990417558	0,788114615089229	-1,23823067552448	0,297783703083175	1,17985654265981	0,236850531602461
ENSMUSG00000025925	Terf1	1	15875870	15914276	38407	+	protein_coding	267.092	261.183	273.001	0.041627	0.403911	0.999992	274.717	278.264	265.559	256.521	230.856	284.109	276.178	273.437	258.436	272.845		0,0728842949373916	0,0913901927004348	0,0239681339354917	-0,025986654325005	-0,178068810717787	0,121381407507941	0,0805365471991065	0,0661456471219789	-0,0152556372762713	0,0630192717535521
ENSMUSG00000049241	Hcar1	5	124014799	124018083	3285	-	protein_coding	72.182	67.5609	76.8031	0.0323386	0.403917	0.999992	63.3044	59.3198	71.5854	97.2079	46.387	63.0205	70.6718	106.786	59.6391	83.8981		-0,0938827916077512	-0,187674839362124	0,0834769032140282	0,524885248622398	-0,542468532580798	-0,100366553505161	0,0649474496779651	0,660462840034279	-0,17993034486017	0,312449788753122
ENSMUSG00000026427	Eif2d	1	131080918	131115395	34478	+	protein_coding	857.028	870.824	843.233	-0.035717	0.404086	0.999992	815.79	950.195	909.827	821.766	856.541	841.995	816.446	835.681	859.796	862.246		-0,0941826298316818	0,125842504082806	0,0632112603327059	-0,0836523555076727	-0,0238592420907636	-0,0485687939004312	-0,093024086181086	-0,0594278924099353	-0,018385769895425	-0,0142804379782587
ENSMUSG00000055555	Ct55	X	52726793	52740408	13616	+	protein_coding	7.48053	6.3852	8.57586	0.0171715	0.404152	0.999992	4.77769	4.31416	8.08222	7.20058	7.55136	12.3975	2.78968	6.47188	9.93984	11.2804		-0,418420055218625	-0,565651361934458	0,340018705837084	0,173380937411254	0,242004825727032	0,957241800605434	-1,19463437209214	0,0194519116281543	0,638490345370999	0,821015216397503
ENSMUSG00000104178	Gm9916	3	118228419	118229646	1228	+	lncRNA	284.542	293.373	275.712	-0.0429104	0.404321	0.999992	283.078	267.478	337.144	332.127	247.038	253.115	283.617	309.841	258.436	273.55		-0,0515360251224031	-0,133314270349622	0,200629123857456	0,178998724669612	-0,248005527035668	-0,212941979915187	-0,0487906591650854	0,078793274751073	-0,182929155289948	-0,100931160217408
ENSMUSG00000033326	Kdm4a	4	117994154	118037240	43087	-	protein_coding	2695.29	2732.38	2658.2	-0.0327989	0.404358	0.999992	2836.75	2710.37	2843.79	2596.71	2674.26	2725.38	2703.2	2777.24	2672.57	2412.6		0,0540836049517666	-0,0116645439890884	0,0576565583431538	-0,0734715969911847	-0,0310156781791314	-0,00369998879945875	-0,0154896546123419	0,0234979156501252	-0,0319259831412272	-0,179568877048368
ENSMUSG00000097929	Tunar	12	105300129	105350191	50063	+	protein_coding	346.202	355.378	337.025	-0.0424321	0.404359	0.999992	343.994	385.039	407.575	323.126	317.157	340.931	369.167	336.538	315.59	322.902		-0,0469737242133103	0,115650231657644	0,197709486613661	-0,137257699202694	-0,164156421931205	-0,0598771563069067	0,0549196538926635	-0,0785870406677529	-0,171303638293837	-0,138259665942551
ENSMUSG00000033460	Armcx1	X	133618712	133622666	3955	+	protein_coding	4515.21	4449.54	4580.88	0.0336333	0.404481	0.999992	4305.89	4253.77	4190.05	4539.97	4958.01	4768.9	4492.31	4409.78	4623.27	4610.16		-0,047343589378882	-0,0649146038449904	-0,0866869530296307	0,0290264194510311	0,156105908027098	0,0999997302413196	0,0138021863303379	-0,0129499617050166	0,0552579422083298	0,0511624460556806
ENSMUSG00000057614	Gnai1	5	18470133	18565353	95221	-	protein_coding	3656.95	3602.98	3710.92	0.0342093	0.404508	0.999992	3792.29	3606.64	3175.16	3692.1	3748.71	3714.08	3782.8	3561.15	3633.01	3863.54		0,0738784825604495	0,0014654313786083	-0,182362651688957	0,0352503751232887	0,0572048273998441	0,0438130164431191	0,070264752276387	-0,0168469972481082	0,0119756025556197	0,100733055477574
ENSMUSG00000029153	Ociad2	5	73479542	73498371	18830	-	protein_coding	175.103	168.602	181.605	0.0415874	0.404628	0.999992	154.08	200.609	144.325	185.415	158.579	186.995	158.082	174.741	164.007	224.198		-0,129934719456597	0,250765529512344	-0,224293851219658	0,137139544933245	-0,0884196711554318	0,149383267306257	-0,0929478563368223	0,0515974941303973	-0,0398574549317719	0,411156252020634
ENSMUSG00000042271	Nxt2	X	141009766	141022688	12923	+	protein_coding	358.307	349.389	367.226	0.0424752	0.404664	0.999992	342.799	318.17	335.989	346.528	403.459	322.334	367.307	359.189	372.744	414.555		-0,027470692188253	-0,135037781330571	-0,0564184369575561	-0,0118619906517981	0,207586799911748	-0,116276044898789	0,0721544066058539	0,039910214332941	0,0933514722215629	0,246729997588552
ENSMUSG00000021356	Irf4	13	30933209	30950959	17751	+	protein_coding	7.72767	6.69745	8.75789	0.0175477	0.404899	0.999992	4.77769	2.15708	12.7006	6.30051	7.55136	6.19874	11.1587	10.5168	7.45488	8.46031		-0,487300344189864	-1,6345316509057	0,923215113445537	-0,0881444295023801	0,173124536755793	-0,111638488365804	0,736485338936621	0,651011340798005	0,154572557120916	0,337097428147421
ENSMUSG00000043940	Wdfy3	5	101980822	102217787	236966	-	protein_coding	6299.9	6230.05	6369.74	0.0274393	0.405007	0.999992	6122.61	6114.25	5994.7	6431.02	6487.7	6516.94	6554.81	6250.22	6509.35	6017.39		-0,0250988475227476	-0,0270693637107325	-0,0555581038170841	0,0458026777987312	0,0584625006477306	0,0649496890790874	0,0733094616553914	0,00466131826438358	0,0632695364443561	-0,0501059012830961
ENSMUSG00000034994	Eef2	10	81012465	81018332	5868	+	protein_coding	44205.2	44667.7	43742.6	-0.0268149	0.405041	0.999992	43884.3	43674.4	47518.8	44972.1	43288.7	43294	44338.2	46062	42218.2	42800.7		-0,0255278873959967	-0,0324419281547019	0,0892678298133578	0,00980006635942708	-0,0452395688632304	-0,0450626055913574	-0,0106811052499752	0,0443450038131914	-0,0813649856987649	-0,0615968644087671
ENSMUSG00000036437	Npy1r	8	67149844	67159444	9601	+	protein_coding	556.747	544.836	568.658	0.0408421	0.405124	0.999992	523.157	601.826	529.963	585.947	483.287	576.483	534.688	564.671	544.206	623.243		-0,0585786614948741	0,143524284017306	-0,0399315386841367	0,104949004699466	-0,17294084015039	0,0814549458360425	-0,0271243928589804	0,0515894719603822	-0,00166826090525113	0,193972109911513
ENSMUSG00000028032	Papss1	3	131270529	131349432	78904	+	protein_coding	3063.9	3098.19	3029.61	-0.0290179	0.405135	0.999992	2863.03	3111.59	3209.8	3129.55	3176.97	3156.19	3067.72	2951.99	3037.86	2934.32		-0,113881854185066	0,00622824898281297	0,051056958774776	0,0145322965233102	0,0362258297716785	0,0267599719747987	-0,0142598028639397	-0,0697386454029379	-0,0283668974049807	-0,0783995264827324
ENSMUSG00000021951	Eef1akmt1	14	57787054	57809069	22016	-	protein_coding	447.575	438.438	456.711	0.0404842	0.405164	0.999992	449.103	454.066	461.841	397.832	429.349	476.27	496.563	464.357	426.171	420.195		0,0346718999756008	0,0505281646485259	0,0750230770707915	-0,140213399680725	-0,0302223722703336	0,119405343830205	0,179602162390848	0,0828619418204317	-0,0409417849395988	-0,0613131596237471
ENSMUSG00000104406	Gm38014	2	12394683	12397294	2612	-	TEC	8.40455	9.47018	7.33892	-0.0195722	0.405306	0.999992	10.7498	11.864	6.92762	8.10065	9.7089	8.26498	3.71957	8.08985	7.45488	9.16533		0,182845144421376	0,325120454900535	-0,451033517301671	-0,225353862948739	0,0359151033094342	-0,196380501918028	-1,3482566746156	-0,22727979528679	-0,345206955710151	-0,0472048672637106
ENSMUSG00000026509	Capn2	1	182294825	182345173	50349	-	protein_coding	5844.13	5924.75	5763.51	-0.0330553	0.405309	0.999992	5483.59	5553.41	6006.24	6260.01	6320.49	6001.41	5837.86	5531.03	5814.81	5632.45		-0,11163284767789	-0,0933803163086333	0,0197089585508368	0,0794102276692242	0,093283129105743	0,0185479052332214	-0,021313068402813	-0,0992058875570262	-0,0270223493298672	-0,0729910788423588
ENSMUSG00000066232	Ipo7	7	109617481	109655816	38336	+	protein_coding	4864.16	4819.23	4909.08	0.024378	0.405398	0.999992	4752.6	5011.98	4575.69	4762.28	4993.61	4921.8	4841.95	4926.72	4876.73	4978.19		-0,0200854334013702	0,0565770056997838	-0,0748145261290208	-0,0171499220578901	0,0512791890848351	0,0303814358719084	0,00678425670046986	0,0318228625453665	0,0171117221608681	0,046816455948212
ENSMUSG00000029249	Rest	5	77413338	77434279	20942	+	protein_coding	536.737	524.209	549.265	0.0418353	0.405432	0.999992	590.044	559.763	488.397	510.341	472.5	534.125	535.618	629.39	536.751	510.439		0,170681389329657	0,0946735793870236	-0,10208815013697	-0,0386799246829136	-0,149828823765795	0,0270339831628159	0,0310623415926177	0,263812469577948	0,0341120604980701	-0,0384046835556883
ENSMUSG00000087500	Gm12426	4	47197487	47208459	10973	-	lncRNA	4.67276	5.60837	3.73715	-0.0121865	0.405496	0.999992	3.58327	10.7854	0	7.20058	6.4726	1.03312	2.78968	5.66289	4.96992	4.23015		-0,646306893101432	0,943427394348939	#NUM!	0,360531598807289	0,206763065786621	-2,44057003871968	-1,0074837106961	0,0139574950817948	-0,174358993232965	-0,406871621485305
ENSMUSG00000038048	Cntnap5c	17	58076565	58717350	640786	+	protein_coding	416.561	407.254	425.867	0.0408686	0.405532	0.999992	403.715	440.045	369.473	391.532	431.507	474.203	426.821	426.335	405.049	396.929		-0,0125933965376031	0,111721202435873	-0,140460898934323	-0,0568002494538196	0,0834533158429879	0,219576865696921	0,0677006929993474	0,0660582856642038	-0,00783427799908963	-0,0370464491234296
ENSMUSG00000070705	Eid2b	7	27977164	27978914	1751	+	protein_coding	282.149	275.64	288.658	0.0419319	0.405581	0.999992	278.3	250.222	317.516	270.022	262.14	268.612	293.846	305.796	289.498	285.535		0,0138576158133987	-0,139578840429144	0,204043118569243	-0,0297088457151212	-0,0724460663470468	-0,0372613607095204	0,0922754017415543	0,149785862226972	0,0707680164030254	0,0508848405472366
ENSMUSG00000104662	Gm43267	5	144160543	144162338	1796	+	TEC	15.0535	13.5296	16.5775	0.0231723	0.405587	0.999992	10.7498	14.021	9.23682	15.3012	18.339	20.6625	23.2473	16.1797	8.69736	14.1005		-0,331808010054436	0,051475399928511	-0,550649172498641	0,177530822383475	0,438799788641649	0,610894438493526	0,780946360683311	0,258067050237398	-0,637467688849516	0,0596303550067436
ENSMUSG00000097547	B230110C06Rik	14	7017318	7032140	14823	-	lncRNA	15.7646	14.3452	17.184	0.0242402	0.40562	0.999992	13.1386	20.4923	10.3914	12.601	15.1027	16.53	13.0185	25.0785	13.6673	17.6256		-0,126753924418435	0,514510663672015	-0,465176702615314	-0,187029628368256	0,0742393378899175	0,20451381204717	-0,140007438592799	0,805882734177918	-0,0698435238288142	0,29710591833512
ENSMUSG00000010517	Faf1	4	109533785	109821157	287373	+	protein_coding	1571.68	1593.45	1549.9	-0.033661	0.405653	0.999992	1606.5	1718.12	1484.82	1552.63	1605.2	1627.17	1537.11	1550.82	1584.16	1450.24		0,0117627166913858	0,108671504056876	-0,101868974426545	-0,0374461015698259	0,0106010292434875	0,0302077276249433	-0,0519335490549607	-0,0391211522376727	-0,00843580841675781	-0,135866390611537
ENSMUSG00000084998	Gm16279	17	36207838	36223107	15270	+	lncRNA	37.2556	34.7363	39.7749	0.0331324	0.405709	0.999992	29.8605	45.2987	26.5559	39.6032	32.363	44.4243	31.6163	37.2133	44.7293	40.8915		-0,218202042548755	0,383027883739447	-0,387412437268365	0,189174378943697	-0,10209767782691	0,35490587748152	-0,13577220866781	0,0993756905803094	0,364777169708455	0,23535803442022
ENSMUSG00000041477	Dcp1b	6	119152214	119198577	46364	+	protein_coding	715.136	726.585	703.688	-0.0353773	0.405755	0.999992	750.097	753.9	717.008	729.059	682.859	719.054	693.7	749.929	679.637	676.12		0,0459461064904004	0,0532426962583764	-0,0191413451826427	0,00490444800064023	-0,0895429940848325	-0,0150317914495953	-0,0668196397406592	0,0456228530710824	-0,0963672190190474	-0,103852365766966
ENSMUSG00000027547	Sall4	2	168590252	168609863	19612	-	protein_coding	10.2612	9.15332	11.3691	0.0195932	0.405776	0.999992	9.55538	6.47125	9.23682	5.40044	15.1027	10.3312	9.29892	12.1348	7.45488	17.6256		0,0620171292232123	-0,500251676771467	0,0131009682213138	-0,761219377425752	0,722442010168864	0,17464457921348	0,0227684065159029	0,406779691678505	-0,296109969466009	0,945308590614067
ENSMUSG00000024777	Ppp2r5b	19	6277795	6285902	8108	-	protein_coding	5178.79	5252.43	5105.14	-0.0337228	0.405777	0.999992	4774.1	5024.92	5567.49	5661.46	5234.17	5215.2	5230.64	4943.71	5196.05	4940.12		-0,137755116760102	-0,0638836657879269	0,0840428004200805	0,108188320215982	-0,00502318017198629	-0,0102614240950968	-0,00599641078345884	-0,0873922416467264	-0,0155692270013473	-0,0884405216708249
ENSMUSG00000035355	Kcnh4	11	100631202	100650768	19567	-	protein_coding	166.143	173.167	159.12	-0.040192	0.405868	0.999992	143.331	157.467	242.467	162.913	159.657	158.068	185.978	150.471	156.553	144.53		-0,272816716446518	-0,137114059890855	0,48562204460919	-0,0880604323419536	-0,117183987538039	-0,131620114259481	0,102972060125018	-0,20267653410023	-0,145516987965501	-0,260791940933467
ENSMUSG00000086841	2410006H16Rik	11	62493703	62495633	1931	+	lncRNA	438.995	452.79	425.2	-0.0427775	0.405884	0.999992	507.629	475.637	504.561	399.632	376.489	424.614	443.559	479.728	367.774	410.325		0,164933870918004	0,0710183787346271	0,156188148391643	-0,180168301127073	-0,266231975009353	-0,0926912213224732	-0,0297165216962181	0,0833751012857231	-0,300021393888488	-0,142074545582646
ENSMUSG00000054115	Skp2	15	9112073	9155512	43440	-	protein_coding	396.794	388.641	404.946	0.0398052	0.405972	0.999992	372.66	416.317	389.101	378.931	386.198	423.58	424.031	419.863	386.411	370.844		-0,0605807296459216	0,0992427820440738	0,00170567167179133	-0,0365055328118958	-0,00909721235586248	0,124196506100178	0,125730248061898	0,11147974669649	-0,00830177778794491	-0,0676286875997401
ENSMUSG00000026556	Vangl2	1	171828527	171856011	27485	-	protein_coding	806.651	832.654	780.648	-0.0426601	0.406001	0.999992	922.094	909.21	943.31	672.354	716.301	886.419	786.689	838.917	709.456	681.76		0,147196442581527	0,126896919539695	0,180015512457234	-0,308495169267438	-0,217151204451577	0,0902725979158956	-0,0819235591612752	0,0108115509734502	-0,231003258734087	-0,288453243593584
ENSMUSG00000090722	Gm8378	12	91641586	91652887	11302	-	lncRNA	15.5239	13.7339	17.3139	0.0225251	0.406007	0.999992	15.5275	8.62833	15.0098	14.4012	15.1027	12.3975	20.4576	14.5617	28.577	10.5754		0,177081921935737	-0,670589102921189	0,128165760933837	0,0684431964245256	0,137067084740298	-0,147695940381297	0,574897004837268	0,0844391720837368	1,05711456044128	-0,377031928980709
ENSMUSG00000027455	Nsfl1c	2	151336102	151353334	17233	+	protein_coding	1865.78	1882.97	1848.6	-0.0244975	0.406012	0.999992	1853.74	1929.51	1868.15	1892.85	1870.58	1833.79	1831.89	1833.97	1868.69	1874.66		-0,0225664511819467	0,0352270719669959	-0,0113995619409967	0,00755483399258083	-0,00952115125919134	-0,0381766289867619	-0,039676196620008	-0,0380386507815123	-0,010980041101814	-0,00637595989527788
ENSMUSG00000114995	Gm49284	15	31622118	31624181	2064	+	TEC	155.636	149.001	162.27	0.0393518	0.406032	0.999992	173.191	154.231	172.036	105.309	140.24	162.2	204.576	160.179	139.158	145.235		0,217040530083889	0,0497714701315115	0,207383799529221	-0,50070284771776	-0,087430788014543	0,122451544063481	0,457314335998938	0,104360026995342	-0,0986032372838176	-0,0369327611316967
ENSMUSG00000019851	Perp	10	18720768	18732821	12054	+	protein_coding	251.074	241.482	260.667	0.0413602	0.406076	0.999992	199.468	229.729	269.022	304.225	204.966	257.248	226.894	300.942	234.829	283.42		-0,275755420286006	-0,0719813992500562	0,155810270892328	0,333220716152006	-0,236534145541061	0,0912415744109248	-0,0898991927918464	0,317571065194749	-0,0403068879493629	0,231027250034998
ENSMUSG00000038227	Hoxa9	6	52200080	52208069	7990	-	protein_coding	849.945	825.205	874.684	0.0427419	0.406135	0.999992	870.734	979.315	805.913	789.364	680.702	967.003	891.767	928.715	854.826	731.112		0,0774781020611334	0,247020278309276	-0,0341298370580499	-0,0640628771911927	-0,277730748395202	0,228767172420502	0,111913285157655	0,170481991256661	0,0508782530259165	-0,17466145183645
ENSMUSG00000028671	Gale	4	135691038	135695489	4452	+	protein_coding	708.378	721.492	695.263	-0.0389533	0.406193	0.999992	746.514	772.235	688.143	710.157	690.41	744.882	694.63	608.357	715.669	712.781		0,0491852433974313	0,0980573343964051	-0,0682747766917538	-0,0228446535086808	-0,0635290823766032	0,0460276681917083	-0,054739520957452	-0,246066317627603	-0,0116917341200828	-0,0175245826328752
ENSMUSG00000068394	Cep152	2	125405008	125467033	62026	-	protein_coding	225.349	219.079	231.62	0.0425415	0.40625	0.999992	200.663	207.08	235.539	238.519	213.596	206.625	257.58	224.089	238.556	231.248		-0,126679723550764	-0,0812659523242045	0,104512034640073	0,122652395750916	-0,0365705673618649	-0,0844416014518945	0,233568202124993	0,0326169865664401	0,122875754981256	0,0779901299046875
ENSMUSG00000023992	Trem2	17	48653429	48661175	7747	+	protein_coding	49.236	52.429	46.0429	-0.0312554	0.406433	0.999992	52.5546	64.7125	45.0295	51.3041	48.5445	47.5237	63.2327	49.3481	44.7293	25.3809		0,00345009593388965	0,303677766189276	-0,219495464843057	-0,0312905159087867	-0,11105846748568	-0,141720211543493	0,27030450095226	-0,0873722182937422	-0,229146120671472	-1,04662124964496
ENSMUSG00000066721	Zfp575	7	24283263	24287066	3804	-	protein_coding	150.491	144.92	156.061	0.0410049	0.406556	0.999992	127.803	121.875	184.736	146.712	143.476	139.472	178.539	168.269	130.46	163.566		-0,181338358152428	-0,249857688854224	0,350206589331891	0,0177238023073812	-0,014452950164334	-0,0552903923998427	0,300980338572909	0,215506340434292	-0,151649426297835	0,174610922190126
ENSMUSG00000021414	Fam217a	13	35093943	35108293	14351	-	protein_coding	14.0658	15.5976	12.534	-0.0233741	0.406642	0.999992	20.3052	16.1781	18.4736	14.4012	8.63013	14.4637	11.1587	12.1348	8.69736	16.2156		0,380519030197871	0,0527154778402131	0,244140027945633	-0,115142818422591	-0,853873852164419	-0,108889533891969	-0,483158127925987	-0,362181248597177	-0,842678488405244	0,0560534166206735
ENSMUSG00000021258	Ccnk	12	108145838	108169618	23781	+	protein_coding	584.406	594.118	574.694	-0.0370096	0.406672	0.999992	585.267	585.648	628.104	613.85	557.722	560.986	572.814	611.592	585.208	542.87		-0,0216553326465826	-0,0207161905606258	0,080253408599288	0,0471356500048977	-0,0912028424461674	-0,0827855287418902	-0,052683548548923	0,041821119418698	-0,0217996214467472	-0,130143364450763
ENSMUSG00000087795	Gm25965	3	142500863	142500955	93	+	snoRNA	6.17048	7.20709	5.13387	-0.0146821	0.406738	0.999992	2.38884	10.7854	5.77301	6.30051	10.7877	8.26498	2.78968	2.42695	3.72744	8.46031		-1,59310399206279	0,58159279610874	-0,320092058177323	-0,193948077375305	0,58189406171263	0,197595363040114	-1,3693183089363	-1,57026952449485	-0,951231090752009	0,231293780274496
ENSMUSG00000042763	Maneal	4	124749032	124755964	6933	-	protein_coding	1006.16	988.37	1023.96	0.036916	0.406781	0.999992	935.232	898.425	991.804	1054.89	1061.51	1001.1	1091.69	984.534	1034.99	1007.48		-0,0797270137235336	-0,137654132364861	0,00500264912199179	0,0939623360375542	0,102988953212716	0,0184566995034038	0,14344436450081	-0,00561009145406765	0,0664875749406015	0,027629961697365
ENSMUSG00000018167	Stard3	11	98249194	98271938	22745	+	protein_coding	804.636	791.765	817.506	0.0365229	0.406806	0.999992	826.54	751.743	802.449	766.862	811.232	727.319	837.833	855.097	842.402	824.88		0,0620118149327758	-0,0748328735513599	0,0193365939050234	-0,0461057998482323	0,0350423978617397	-0,122485438963749	0,0815900655149176	0,111015215525511	0,0894354510220175	0,0591116733829454
ENSMUSG00000087006	Gm13889	2	93786155	93787546	1392	-	protein_coding	722.995	740.374	705.616	-0.0413248	0.406817	0.999992	796.679	707.523	779.357	664.254	754.058	607.476	798.778	723.232	680.879	717.716		0,105744841224343	-0,0654774120579928	0,0740294209760546	-0,156520111269968	0,0264204943032471	-0,285426410020976	0,109539393583551	-0,0337951219301468	-0,120855626410093	-0,0448409922684183
ENSMUSG00000108807	4833404L02Rik	7	16792459	16793366	908	+	TEC	7.29169	6.35474	8.22864	0.0167237	0.406888	0.999992	11.9442	5.39271	3.46381	4.50036	6.4726	7.23186	8.36903	6.47188	4.96992	14.1005		0,910407764402581	-0,236823542313258	-0,875473990765529	-0,497791242967545	0,0265121291244235	0,18653394667572	0,397227853362856	0,0263516363619921	-0,354609929895163	1,1498430360187
ENSMUSG00000037270	4932438A13Rik	3	36917253	37107182	189930	+	protein_coding	4357.35	4419.22	4295.47	-0.0334986	0.406891	0.999992	4507.75	4565.46	4124.24	4336.55	4562.1	4209.98	4137.09	3991.53	4619.54	4519.21		0,0286147394828296	0,0469694984849719	-0,0996637639982893	-0,0272442972492653	0,0459068357992403	-0,0699802690089106	-0,0951754025365014	-0,146850000970712	0,0639574873914902	0,0322799450046175
ENSMUSG00000031070	Mrgprf	7	144854565	144863294	8730	+	protein_coding	221.298	233.355	209.242	-0.0360143	0.406938	0.999992	194.691	206.001	284.032	310.525	171.524	161.167	213.875	278.291	176.432	216.443		-0,261339813803699	-0,179870446714858	0,283530376302568	0,412185576260637	-0,444115053862369	-0,533966394069627	-0,125754734685073	0,254068753514102	-0,403410447940468	-0,108537851048464
ENSMUSG00000062991	Nrg1	8	32304579	33374825	1070247	-	protein_coding	2585.83	2534.16	2637.49	0.0395283	0.406957	0.999992	2492.76	2667.23	2147.56	2637.21	2726.04	2596.24	2603.7	2425.34	2680.03	2882.15		-0,0237653335781602	0,0738349989361066	-0,238809473744499	0,0575057232014924	0,105299689094831	0,0349140922455615	0,0390540754996648	-0,0633235839433595	0,0807406430120795	0,185634533815753
ENSMUSG00000051375	Pcdh1	18	38318967	38345106	26140	-	protein_coding	6203.77	6363.12	6044.41	-0.0422847	0.406961	0.999992	5368.93	5423.98	7133.13	7126.78	6762.79	6074.76	6575.27	5510.8	6327.95	5733.27		-0,245101015576358	-0,230381884615219	0,164801578647572	0,163514928681806	0,0878831573456058	-0,06690662115154	0,0473153103984833	-0,207471729452847	-0,00799601349101204	-0,150376644517308
ENSMUSG00000094595	Fsbp	4	11579665	11587591	7927	+	protein_coding	21.0634	19.3266	22.8002	0.0276544	0.407019	0.999992	22.694	22.6494	19.6282	14.4012	17.2603	23.7618	15.8082	23.4606	29.8195	21.1508		0,231723333344712	0,228881935964054	0,0223425001495682	-0,424403187468993	-0,16313422121082	0,298057131061045	-0,289918156443208	0,279648781875477	0,625668721211906	0,130121687125772
ENSMUSG00000022529	Zfp263	16	3561957	3568654	6698	+	protein_coding	698.561	711.907	685.215	-0.0390359	0.40703	0.999992	713.07	756.057	756.265	642.652	691.489	719.054	628.607	711.098	719.396	647.919		0,00235543314271503	0,086807639172699	0,0872032473008243	-0,147650431463112	-0,0419811826152967	0,0144111628295405	-0,179529069434577	-0,00164036613190901	0,0150982504567691	-0,135875365216928
ENSMUSG00000021483	Cdk20	13	64580128	64589587	9460	+	protein_coding	412.149	403.559	420.74	0.0396208	0.407066	0.999992	365.493	441.123	396.029	409.533	405.616	456.64	408.223	413.391	408.776	416.67		-0,142934991213008	0,128402892320258	-0,0271742287347419	0,0212008938102767	0,00733597666002997	0,178279080588677	0,0165774780350266	0,0347286138787399	0,0185313404192054	0,0461267578880005
ENSMUSG00000028126	Pip5k1a	3	94965841	95014241	48401	-	protein_coding	758.633	769.044	748.222	-0.0337085	0.407129	0.999992	757.263	746.35	779.357	748.861	813.39	770.71	759.722	731.322	761.64	717.716		-0,0222711880471011	-0,0432132972656174	0,0192173127497877	-0,0383695074155373	0,0808804539702082	0,00312095717163065	-0,0175947676354972	-0,0725592889245428	-0,0139565539061038	-0,0996531004946851
ENSMUSG00000018604	Tbx3	5	119808734	119822789	14056	+	protein_coding	692.395	705.321	679.47	-0.0381588	0.40716	0.999992	739.347	688.109	765.502	677.755	655.89	716.987	727.176	656.896	644.847	651.444		0,0679728919671347	-0,0356414001980938	0,11812619186356	-0,0575156599453239	-0,104825234915491	0,023668500434033	0,0440252724655512	-0,102614823215175	-0,129321578299626	-0,114638394214945
ENSMUSG00000112203	Gm49167	10	94521567	94524481	2915	+	TEC	8.96853	7.93895	9.9981	0.0199519	0.407171	0.999992	5.97211	9.70687	6.92762	6.30051	10.7877	6.19874	10.2288	13.7527	9.93984	9.87036		-0,410708264237581	0,290057335601535	-0,196590019405684	-0,33348044443746	0,442361694650475	-0,356974503300884	0,365618441917679	0,792698448972171	0,32427404146468	0,314153834548789
ENSMUSG00000083460	Gm12182	11	48625381	48626388	1008	-	processed_pseudogene	16.3568	14.8756	17.8379	0.0243375	0.407243	0.999992	15.5275	10.7854	11.546	17.1014	19.4178	18.5962	11.1587	18.6067	16.1522	24.6759		0,0618743603915748	-0,463868569577989	-0,365553423864049	0,201163148323951	0,384429602580847	0,322058998795696	-0,414779674623033	0,322868565154277	0,118784760981199	0,730152930811575
ENSMUSG00000029790	Cep41	6	30653456	30693748	40293	-	protein_coding	244.188	238.8	249.576	0.0413807	0.407282	0.999992	231.718	237.279	245.93	227.718	251.353	256.214	231.543	254.83	247.254	258.039		-0,0434315178849584	-0,00921595326326073	0,0424490991518519	-0,0685497927479006	0,0739117434702451	0,101551305417688	-0,0445192455986812	0,0937356251619667	0,0501906610611833	0,111790749828084
ENSMUSG00000100201	Gm29093	10	80423799	80425624	1826	-	lncRNA	36.4872	33.8873	39.0871	0.0315921	0.407405	0.999992	29.8605	39.906	27.7105	34.2028	37.7568	30.9937	30.6864	47.7301	52.1842	33.8412		-0,182505098283567	0,235860770854825	-0,290314948339035	0,0133672180151712	0,155991687774726	-0,128771337346873	-0,143143986294509	0,494153728150326	0,622866535310091	-0,00196351572100937
ENSMUSG00000045078	Rnf216	5	142976648	143098749	122102	-	protein_coding	938.494	920.281	956.707	0.0393906	0.407408	0.999992	913.733	877.932	958.32	944.176	907.243	882.287	1108.43	988.579	893.343	910.893		-0,0103019344082157	-0,0679641944378176	0,0584334932441596	0,0369820832189166	-0,0205859228450345	-0,0608262572648378	0,268373830879257	0,103282664677277	-0,0428595109593096	-0,0147922456781782
ENSMUSG00000022329	Stk3	15	34875642	35179067	303426	-	protein_coding	387.268	379.623	394.914	0.0402309	0.407431	0.999992	363.104	366.704	398.338	365.43	404.537	390.52	380.326	440.897	376.472	386.354		-0,0641820907892272	-0,0499499748109445	0,0694267864308244	-0,054972694417756	0,091707140038486	0,0408321750911644	0,00267061111426719	0,215874782278256	-0,0120252201702357	0,0253577503438424
ENSMUSG00000035048	Anapc13	9	102503495	102511624	8130	+	protein_coding	362.468	371.821	353.115	-0.0414356	0.407686	0.999992	406.103	380.725	396.029	326.726	349.52	323.367	357.079	363.234	345.41	376.484		0,127239887259549	0,034142017677196	0,0909975562927651	-0,186524318252522	-0,0892310871054752	-0,201432846842629	-0,0583653657516679	-0,0337074472902257	-0,106299575565022	0,0179801544255319
ENSMUSG00000101054	Gm18406	1	112331917	112332585	669	-	processed_pseudogene	9.71554	10.8419	8.58917	-0.0207033	0.407703	0.999992	10.7498	10.7854	12.7006	13.5011	6.4726	7.23186	8.36903	12.1348	7.45488	7.75528		-0,0123088831888123	-0,00753709645959117	0,228281573004281	0,316457703607282	-0,744201425021909	-0,584179607470613	-0,373485700783477	0,162528677824175	-0,54036098332034	-0,483366994377693
ENSMUSG00000047394	Odf3b	15	89261652	89263790	2139	-	protein_coding	4.78846	5.64477	3.93215	-0.0136087	0.407764	0.999992	8.36095	6.47125	1.1546	9.00073	3.2363	6.19874	4.64946	4.04492	1.24248	3.52513		0,566753698650465	0,197129970598183	-2,28951738440903	0,673127864110102	-0,802568763797932	0,135060632416921	-0,279849946114448	-0,480801161673	-2,18369082281752	-0,679237856903646
ENSMUSG00000087336	Gm15860	5	123470789	123482500	11712	-	lncRNA	18.9461	17.4643	20.4279	0.0275213	0.40784	0.999992	17.9163	12.9425	16.1644	19.8016	20.4966	23.7618	21.3875	20.2246	14.9098	21.8558		0,0368675213717281	-0,432291880231462	-0,111584313181076	0,181209537030386	0,230974398094848	0,444238236923131	0,292362064225552	0,211705082384717	-0,228150172926008	0,323608507766215
ENSMUSG00000027412	Lpin3	2	160722590	160747922	25333	+	protein_coding	26.9409	29.2439	24.6379	-0.0273683	0.407997	0.999992	32.2494	34.5133	32.3289	18.0015	29.1267	30.9937	18.5978	33.9774	19.8797	19.7407		0,141133957721851	0,239015148842551	0,144685216614091	-0,700024456924374	-0,00579608339009355	0,0838364062698038	-0,653002267148924	0,216435845183922	-0,556843143851993	-0,566963350767883
ENSMUSG00000031948	Kars	8	112720075	112737955	17881	-	protein_coding	2928.54	2902.76	2954.33	0.0238996	0.408003	0.999992	2793.75	2974.62	3001.97	2868.53	2874.91	2954.73	2904.05	3011.85	2917.34	2983.67		-0,0552189531971443	0,0352803352485761	0,0484846473643483	-0,01711080314184	-0,0139053230149803	0,0256036872190806	0,000644936876327697	0,0532267681487191	0,00723199415009998	0,039664084180581
ENSMUSG00000021541	Trpc7	13	56920926	57043806	122881	-	protein_coding	115.795	120.586	111.004	-0.0395233	0.408026	0.999992	103.915	97.0687	158.181	119.71	124.058	107.445	98.5686	105.168	136.673	107.164		-0,214666834578793	-0,312988540813686	0,391505591531102	-0,0105269022964614	0,0409496794049015	-0,166471257183534	-0,290866693458998	-0,197370550552295	0,180659783686757	-0,170247545367818
ENSMUSG00000038014	Fam120a	13	49032695	49121493	88799	-	protein_coding	5082.25	5153.2	5011.31	-0.032873	0.408052	0.999992	5108.54	5412.12	5438.18	4933.3	4873.87	5254.46	5158.11	5163.75	4827.04	4653.17		-0,0125571584128972	0,0707247984041063	0,0776545332090175	-0,0629162383107081	-0,0804021360080947	0,0280744515037781	0,00137454224144871	0,00295024901333009	-0,0943313664045369	-0,147255069539924
ENSMUSG00000034617	Mtrr	13	68708899	68730268	21370	-	protein_coding	322.067	330.388	313.746	-0.0419643	0.40811	0.999992	377.437	344.055	331.371	297.024	302.055	302.705	327.322	336.538	313.105	289.061		0,192074496977126	0,0584750558490593	0,00428451447381607	-0,15358304432428	-0,129353275366956	-0,126250041674826	-0,0134514501573473	0,0266054337878955	-0,0775159271104344	-0,1927908800784
ENSMUSG00000020904	Cfap52	11	67815632	67856477	40846	-	protein_coding	7.55388	6.483	8.62477	0.0175774	0.408141	0.999992	9.55538	7.54979	5.77301	6.30051	3.2363	12.3975	10.2288	4.04492	8.69736	7.75528		0,559651637073168	0,219775252414937	-0,167336429041368	-0,0411924482393498	-1,00231590331763	0,935313492897225	0,65790643811579	-0,680548301192694	0,423916959720394	0,258518527326593
ENSMUSG00000022223	Sdr39u1	14	56134740	56137750	3011	-	protein_coding	417.046	424.26	409.832	-0.0376911	0.40816	0.999992	409.687	437.888	400.647	438.335	434.743	403.951	413.802	402.065	411.261	418.08		-0,0504274287901563	0,0456124155063741	-0,0826165033866042	0,0470867597492539	0,0352137924530521	-0,0707680425527143	-0,0360074867038788	-0,0775181865539053	-0,0448943875661268	-0,0211686288008354
ENSMUSG00000038782	1700028J19Rik	7	43879235	43896119	16885	-	protein_coding	15.2287	13.9037	16.5537	0.0234659	0.408195	0.999992	19.1108	10.7854	17.319	7.20058	15.1027	16.53	17.668	13.7527	13.6673	21.1508		0,458915317834481	-0,366387893993995	0,316889752441101	-0,949283689535645	0,119340198780129	0,249614672937381	0,345666013683392	-0,0157498740684094	-0,0247426629386026	0,605241185059123
ENSMUSG00000038026	Kcnj9	1	172148068	172156885	8818	-	protein_coding	17.2827	18.8284	15.737	-0.0259387	0.408203	0.999992	20.3052	20.4923	20.7828	15.3012	17.2603	12.3975	13.0185	12.9438	19.8797	20.4457		0,108939932390929	0,122173297868337	0,142485931581001	-0,299259074979195	-0,125452949971358	-0,602861053035355	-0,532344804396477	-0,540650942012632	0,0783874917302108	0,118893357884288
ENSMUSG00000004872	Pax3	1	78077904	78173771	95868	-	protein_coding	16.9816	15.1264	18.8368	0.0218314	0.408222	0.999992	5.97211	10.7854	17.319	18.9015	22.6541	10.3312	17.668	18.6067	23.6071	23.9709		-1,34075961770952	-0,487990924425359	0,195286722009737	0,321430702811751	0,582699669069927	-0,55006026260662	0,224062983252027	0,298746210306906	0,642150201436321	0,664210400269578
ENSMUSG00000102202	Gm33280	1	36171123	36177827	6705	+	lncRNA	34.3059	32.1933	36.4185	0.0332301	0.40824	0.999992	28.6661	36.6704	26.5559	27.0022	42.0719	37.1924	38.1256	34.7863	36.0319	35.9563		-0,167413143844861	0,187855889968486	-0,277729849510903	-0,253684056327622	0,386096533184283	0,208248711979195	0,243999542457393	0,11176107698286	0,162515751151177	0,159484969021608
ENSMUSG00000032012	Nectin1	9	43655281	43743955	88675	+	protein_coding	1609.1	1651.6	1566.6	-0.0423539	0.408244	0.999992	1330.59	1471.13	1872.77	1940.56	1642.96	1488.73	1582.68	1535.45	1631.38	1594.77		-0,311802493525307	-0,166939388557	0,181305932350034	0,232606444517041	-0,0075658254899968	-0,14978203558769	-0,0614975067740512	-0,105199766997458	-0,0177744093828313	-0,050517525259396
ENSMUSG00000043313	Pcdhb19	18	37630044	37637181	7138	+	protein_coding	336.881	329.64	344.122	0.0408283	0.408254	0.999992	318.911	363.468	322.134	311.425	332.26	356.427	333.831	317.122	341.682	371.549		-0,0477376110961427	0,140939931682326	-0,033228391956408	-0,0820043225170931	0,0114229567992542	0,112718363984734	0,018229673444683	-0,0558517318217103	0,0517646662179444	0,172660880469644
ENSMUSG00000035385	Ccl2	11	81926397	81928279	1883	+	protein_coding	36.4702	39.152	33.7885	-0.031893	0.408306	0.999992	40.6103	37.7489	40.4111	30.6025	46.387	32.0268	32.5462	46.9211	23.6071	33.8412		0,052762710830567	-0,052648420190639	0,0456667255232972	-0,355436296539554	0,244634583170381	-0,289804464929993	-0,266593931069478	0,26115283155458	-0,729862216386562	-0,210302358082488
ENSMUSG00000033805	Ephx4	5	107550602	107577901	27300	+	protein_coding	58.3816	55.6702	61.093	0.0372095	0.408324	0.999992	51.3601	64.7125	55.4209	48.6039	58.2534	68.1861	51.1441	57.4379	54.6691	74.0277		-0,116255296433998	0,217139237756587	-0,00647371141683651	-0,195831556342749	0,0654374099154257	0,29257342332526	-0,122337155206109	0,0450990352153637	-0,0261780319091761	0,411160738146154
ENSMUSG00000085683	Tmem238l	11	66847464	66855842	8379	+	protein_coding	32.4041	30.1536	34.6547	0.0315852	0.408402	0.999992	37.0271	33.4348	23.0921	32.4026	24.8116	33.0599	28.8267	29.1235	43.4868	38.7764		0,296249029206128	0,149017722490294	-0,384935347295281	0,103778712891444	-0,281315366235683	0,132752073922156	-0,0649277883885444	-0,0501503128916567	0,528246136353841	0,36284770396004
ENSMUSG00000079677	Fdx2	9	20978816	20984910	6095	-	protein_coding	16.1996	17.7703	14.629	-0.0234365	0.408504	0.999992	13.1386	19.4137	21.9374	17.1014	17.2603	25.8281	10.2288	13.7527	9.93984	13.3955		-0,435651587053304	0,127610489035871	0,303928146751081	-0,0553546996171366	-0,0420132468025503	0,539472339187024	-0,796828404647982	-0,369748397593491	-0,838172805100981	-0,407720420630894
ENSMUSG00000118026	Gm50335	17	34346894	34348384	1491	-	lncRNA	12.2649	13.6718	10.858	-0.0210117	0.408634	0.999992	21.4996	10.7854	6.92762	16.2013	12.9452	12.3975	7.43914	9.70782	9.93984	14.8055		0,653103544439261	-0,342124668831524	-0,980775117283793	0,244904537069136	-0,078788997393845	-0,141159601178995	-0,877998274597724	-0,493986989435118	-0,459911056413429	0,114931237391832
ENSMUSG00000053199	Arhgap20	9	51676637	51765156	88520	+	protein_coding	1592.88	1566.83	1618.94	0.0355627	0.408736	0.999992	1632.77	1578.98	1498.67	1594.03	1529.69	1813.13	1519.44	1632.53	1610.25	1519.33		0,0594766095760799	0,0111476135382251	-0,0641624110327342	0,0248285713518104	-0,0346091419024153	0,210633752264847	-0,0443054674789646	0,059261507923156	0,0394394854442674	-0,0444134924373881
ENSMUSG00000037106	Fer1l6	15	58381897	58536941	155045	+	protein_coding	8.86727	7.60798	10.1266	0.0169775	0.408834	0.999992	4.77769	10.7854	8.08222	9.00073	5.39383	18.5962	12.0886	9.70782	2.48496	7.75528		-0,671200043253565	0,503496744917964	0,0872387178021438	0,242529044263677	-0,496201989478148	1,28942431329165	0,668062857292858	0,35163442431437	-1,61428964266394	0,0276668469998623
ENSMUSG00000004500	Zfp324	7	12699765	12708163	8399	+	protein_coding	676.617	666.003	687.231	0.036356	0.408849	0.999992	636.627	674.088	639.65	657.953	721.695	687.027	718.807	703.817	629.937	696.565		-0,0650796740498015	0,0174096760246378	-0,0582453917616866	-0,0175428082266617	0,115860962720536	0,0448384886824774	0,110076389521198	0,0796721607738918	-0,080319059216014	0,0647311063918299
ENSMUSG00000032549	Rab6b	9	102988986	103062475	73490	+	protein_coding	26382.8	26678.8	26086.9	-0.0284033	0.408958	0.999992	25552.3	25759.9	26118.3	28433.3	27530.1	26969.7	26525.2	24769.5	26444.9	25725		-0,0622405612258289	-0,0505662039505137	-0,0306328245234446	0,0918895586535387	0,0453189169297085	0,0156461427276166	-0,00832930214184073	-0,1071273566581	-0,0126996618379985	-0,0525220241366911
ENSMUSG00000030055	Rab43	6	87765835	87789146	23312	-	protein_coding	27.9307	25.9842	29.8772	0.0303002	0.409037	0.999992	31.055	25.885	18.4736	24.302	30.2055	30.9937	38.1256	30.7414	24.8496	24.6759		0,257189265911606	-0,00551925822416514	-0,492166613231382	-0,0965619574361356	0,217174428716171	0,254339498481934	0,553124734793925	0,242549028060878	-0,0644119567525002	-0,0745321636683938
ENSMUSG00000086040	Wipf3	6	54406588	54480753	74166	+	protein_coding	401.333	388.253	414.412	0.0423384	0.40922	0.999992	354.743	369.94	332.526	448.236	435.822	409.117	378.466	356.762	439.838	487.878		-0,130222594030808	-0,0697082553745942	-0,223532874391158	0,207261209866388	0,166739726808275	0,0755142603509398	-0,0368335481599966	-0,122034902427276	0,179974235841045	0,329521784421279
ENSMUSG00000039032	Tsga13	6	30873916	30892508	18593	-	protein_coding	6.88177	5.92707	7.83646	0.0174084	0.409293	0.999992	7.16653	6.47125	8.08222	3.60029	4.31507	9.29811	7.43914	4.04492	9.93984	8.46031		0,273955784424659	0,126724477708824	0,44743204475921	-0,719205723666618	-0,457936757408446	0,649617640248717	0,32781646610883	-0,551206654562359	0,745903684293125	0,513391056040786
ENSMUSG00000112132	Gm36229	10	53285978	53300368	14391	+	lncRNA	20.7527	22.835	18.6703	-0.0224871	0.409311	0.999992	33.4438	17.2567	30.0197	10.8009	22.6541	15.4968	16.7381	18.6067	29.8195	12.6905		0,550491221176197	-0,404095007597238	0,394659856257791	-1,08010020753037	-0,0114763192145906	-0,559273750169986	-0,448115517033765	-0,295429777977612	0,385009200429374	-0,847503427822968
ENSMUSG00000021391	Cenpp	13	49617499	49806261	188763	-	protein_coding	47.6457	45.181	50.1105	0.035844	0.409363	0.999992	39.4159	45.2987	51.9571	45.0036	44.2294	42.358	62.3028	43.6852	47.2142	54.992		-0,196936548206613	0,00375544849786095	0,201606267762711	-0,00567348516046286	-0,0307087040589308	-0,0930793078440791	0,463581705298034	-0,0485711985548185	0,0635072464681425	0,283506822913309
ENSMUSG00000038486	Sv2a	3	96088467	96102837	14371	+	protein_coding	5169.43	5237.67	5101.18	-0.0319583	0.409375	0.999992	5134.82	5263.28	4998.27	5156.52	5635.48	5503.45	5218.56	4822.36	5027.08	4934.47		-0,0286124984024896	0,00703623234862307	-0,0674959691753323	-0,0225292783237134	0,105611247048693	0,0714090272782611	-0,00527541736056367	-0,119187268568186	-0,059206888237886	-0,086029529064306
ENSMUSG00000051977	Prdm9	17	15763341	15784616	21276	-	protein_coding	95.3728	91.9635	98.782	0.0407726	0.409495	0.999992	97.9426	90.5975	107.378	87.3071	76.5924	104.345	88.3398	97.8872	91.9435	111.394		0,09087486115314	-0,0215910274020167	0,223565506641191	-0,074963308647938	-0,263860065072209	0,182233694389758	-0,0579983527286669	0,0900580606564295	-0,000313377246370826	0,276538876328291
ENSMUSG00000031255	Sytl4	X	132837134	132882561	45428	-	protein_coding	85.2546	81.5165	88.9927	0.0387402	0.409636	0.999992	66.8876	73.3408	102.76	67.5055	97.089	87.8154	92.9892	97.8872	84.4887	81.783		-0,285352709024193	-0,152476096547291	0,334109638882711	-0,272087947956038	0,25221542413593	0,107382660158808	0,189971741098256	0,264027573039576	0,0516656107581654	0,00470863566190317
ENSMUSG00000029475	Kdm2b	5	123008728	123127886	119159	-	protein_coding	670.381	684.284	656.478	-0.0403931	0.409644	0.999992	609.155	709.68	704.308	748.861	649.417	699.424	689.05	688.446	612.543	592.927		-0,167785745888373	0,0525732842721769	0,0416100887011212	0,130101528023742	-0,0754495470994754	0,031572195930668	0,0100137319639325	0,00874810578551092	-0,159784945779695	-0,206741920875958
ENSMUSG00000000787	Ddx3x	X	13147209	13160291	13083	+	protein_coding	9079.34	8871.97	9286.71	0.0410946	0.409697	0.999992	8732.42	9831.98	7657.32	8320.27	9817.85	9957.24	7970.11	9466.74	9846.66	9192.83		-0,022873191730797	0,14822767437417	-0,212414097681441	-0,0926236910777831	0,146153089892525	0,166491212667598	-0,154655224112437	0,0936132414907543	0,15037939232846	0,0512546521941074
ENSMUSG00000002748	Baz1b	5	135216118	135274983	58866	+	protein_coding	3056.27	3018.66	3093.87	0.0307686	0.40971	0.999992	3167.61	3119.14	3090.87	2823.53	2892.17	3103.5	3155.12	3235.94	3008.04	2966.75		0,0694831246678265	0,0472385947905214	0,034103327194116	-0,0964111289712819	-0,06175647257415	0,0399865171724095	0,0637869616715424	0,100274316064103	-0,0050841708562019	-0,0250276745363307
ENSMUSG00000030105	Arl8b	6	108760060	108802239	42180	+	protein_coding	4678.8	4599.11	4758.49	0.0366606	0.409728	0.999992	4391.89	4310.93	4299.74	4861.29	5131.69	4739.97	4654.11	4442.14	4925.19	5031.06		-0,0665125625891927	-0,093355473087876	-0,0971048272355927	0,0799858017893781	0,158080245058016	0,0435230073262377	0,0171515123361946	-0,0501008610014493	0,0988256239836198	0,129509147743943
ENSMUSG00000026860	Sh3glb2	2	30234821	30249349	14529	-	protein_coding	4208.58	4276.73	4140.43	-0.0359835	0.409799	0.999992	4065.81	4170.72	4112.69	4657.88	4376.56	3921.73	3946.46	3935.71	4353.65	4544.6		-0,0729650344692343	-0,0362126137882235	-0,0564247160554735	0,123163783748733	0,0332871899391304	-0,125016724031182	-0,115948232835102	-0,119884299639945	0,0257171040356009	0,0876433885204786
ENSMUSG00000025038	Efhc2	X	16998288	17185607	187320	-	protein_coding	157.391	151.363	163.42	0.041649	0.409802	0.999992	157.664	156.388	132.779	161.113	148.87	160.134	127.395	162.606	201.282	165.681		0,0588393163249425	0,0471229802655914	-0,188980913091029	0,0900619668606265	-0,0239603873672927	0,0812689573436326	-0,248699537667657	0,103368854992194	0,411205600440737	0,130397415147619
ENSMUSG00000048930	Tada3	6	113342986	113354844	11859	-	protein_coding	971.888	988.873	954.904	-0.037214	0.409911	0.999992	873.122	1012.75	1059.93	1007.18	991.386	919.479	1024.74	991.006	915.708	923.584		-0,179601447684984	0,0344209973005243	0,100105138774489	0,0264662699688503	0,00366196653966557	-0,10496816268076	0,0514026473390649	0,00310895709928864	-0,11089783395273	-0,0985426755964814
ENSMUSG00000036138	Acaa1a	9	119168742	119179365	10624	+	protein_coding	1145.44	1065.27	1225.61	0.0302142	0.410024	0.999992	1459.58	634.182	1385.52	911.774	935.29	1311.03	1423.67	1418.15	969.135	1006.07		0,454336853852297	-0,748250677845904	0,379210813527547	-0,224472264535417	-0,187733573856548	0,299483992977569	0,418390033938685	0,412790531639882	-0,136451001627201	-0,0824868248745425
ENSMUSG00000064267	Hvcn1	5	122344867	122380360	35494	+	protein_coding	12.2861	10.9712	13.601	0.0221677	0.410076	0.999992	10.7498	6.47125	11.546	15.3012	10.7877	10.3312	18.5978	15.3707	12.4248	11.2804		-0,029411126242332	-0,761604933679317	0,073675806200829	0,479927706195579	-0,0243380739092206	-0,0867086776943707	0,761415149608054	0,486463352605721	0,179502367792347	0,040099143931488
ENSMUSG00000095690	Rab11b-ps2	19	7375789	7376442	654	-	processed_pseudogene	18.8332	17.2003	20.466	0.0260203	0.410078	0.999992	17.9163	20.4923	20.7828	17.1014	9.7089	20.6625	19.5277	14.5617	23.6071	23.9709		0,0588373273131615	0,252642938432396	0,27295557214506	-0,00832476222188637	-0,825058307964989	0,264574181694914	0,183087336888738	-0,240256300006263	0,456784645737855	0,478844844571111
ENSMUSG00000003283	Hck	2	152950388	152993361	42974	+	protein_coding	187.735	195.689	179.78	-0.0402187	0.410079	0.999992	220.968	202.766	225.148	149.412	180.154	188.028	179.469	220.044	164.007	147.35		0,175271659496768	0,0512477439422597	0,202304351728172	-0,38926937704274	-0,119335549657438	-0,0576158057179422	-0,12482958134613	0,169225007077576	-0,254805281071463	-0,409315397322533
ENSMUSG00000040945	Rcc2	4	140427852	140450531	22680	+	protein_coding	2213.64	2164.64	2262.65	0.0407924	0.410096	0.999992	2091.43	2001.77	2574.76	2060.27	2094.96	2329.69	2430.74	2395.4	2149.49	2007.91		-0,0496354689783021	-0,112849149000125	0,250312996393906	-0,0712960972262945	-0,0472013931046177	0,106012235833783	0,167267770788901	0,146141904612468	-0,0101321142981494	-0,108430134829332
ENSMUSG00000053559	Smagp	15	100519220	100534821	15602	-	protein_coding	41.2272	38.8005	43.6539	0.0336922	0.410154	0.999992	45.388	37.7489	39.2565	41.4033	30.2055	46.4905	43.7049	55.011	38.5169	34.5463		0,226238440795999	-0,0396373624184546	0,0168576076008555	0,0936738760393047	-0,36126419170193	0,260863378784992	0,171722961435378	0,50364573544953	-0,010582361671088	-0,167543956916252
ENSMUSG00000108477	Gm44878	7	4661659	4662953	1295	+	TEC	35.4537	32.9138	37.9937	0.0308925	0.410154	0.999992	28.6661	33.4348	34.6381	38.7031	29.1267	25.8281	42.7751	47.7301	44.7293	28.9061		-0,199343912767104	0,0226585901827801	0,0736680211183586	0,233759333843714	-0,176348952436739	-0,349750868610634	0,378078724974082	0,536208602720357	0,442528988543674	-0,187319137254049
ENSMUSG00000087662	Gm11373	13	31509917	31514750	4834	-	lncRNA	10.5322	11.6335	9.43083	-0.0213565	0.410162	0.999992	10.7498	9.70687	12.7006	15.3012	9.7089	7.23186	6.50925	9.70782	12.4248	11.2804		-0,113974041371199	-0,261205348087028	0,126616414821894	0,395364791066711	-0,260904082483141	-0,685844765653	-0,837720938350573	-0,261064575245572	0,0949394526634797	-0,0444637711973794
ENSMUSG00000037640	Zfp60	7	27430814	27453127	22314	+	protein_coding	1669	1639.46	1698.55	0.0377249	0.410288	0.999992	1660.25	1766.65	1744.6	1495.02	1530.77	1869.95	1629.17	1736.89	1618.95	1637.77		0,0181781654831892	0,107797332797499	0,0896807820352521	-0,133053651535426	-0,0989621691790744	0,189782334945792	-0,00908076012117498	0,0832874405778773	-0,0181592329699201	-0,00148229170273941
ENSMUSG00000053886	Sh2d4a	8	68729219	68800351	71133	+	protein_coding	61.5417	58.0382	65.0452	0.0353185	0.41039	0.999992	56.1378	37.7489	61.1939	69.3056	65.8047	61.9874	61.3729	52.584	74.5488	74.7327		-0,048029784708256	-0,620566926156763	0,0763856571754082	0,255968896938886	0,181188660065044	0,0949713143255269	0,0805986653778863	-0,142378856510662	0,361182359812247	0,364737089793432
ENSMUSG00000060981	H4c8	13	23715220	23715689	470	+	protein_coding	12.7779	14.0537	11.5022	-0.0230802	0.41048	0.999992	15.5275	12.9425	9.23682	15.3012	17.2603	14.4637	9.29892	9.70782	9.93984	14.1005		0,143878283673422	-0,118830240462343	-0,605477595469567	0,122702399412548	0,296508524420385	0,0414928426928322	-0,595810157174978	-0,533726966899736	-0,499651033878046	0,00480193203581674
ENSMUSG00000003153	Slc2a3	6	122704768	122778599	73832	-	protein_coding	3953.24	3834.85	4071.64	0.0423544	0.410483	0.999992	3395.74	3517.12	3240.97	4369.85	4650.56	3840.12	4121.28	3523.13	4290.28	4583.37		-0,175443428452381	-0,124774393097279	-0,242744624619282	0,188414760806525	0,278234993936635	0,0019805158347485	0,103923536324606	-0,122312841796907	0,161903207313098	0,257239398301049
ENSMUSG00000056820	Tsnax	8	125739736	125760931	21196	+	protein_coding	1912.6	1934.48	1890.73	-0.0272107	0.410506	0.999992	1998.27	1911.17	1861.22	1913.55	1988.17	1837.93	1907.21	1911.63	1837.63	1959.27		0,0468066548022083	-0,0174834933969581	-0,05569520771007	-0,0156882010751578	0,039495239282627	-0,0738649248660765	-0,0204801163509612	-0,0171391944155188	-0,0740983375474521	0,0183703155805462
ENSMUSG00000079467	Gm14966	19	6405552	6413789	8238	-	lncRNA	9.60138	8.42202	10.7808	0.0200138	0.410581	0.999992	3.58327	7.54979	11.546	10.8009	8.63013	8.26498	14.8783	9.70782	11.1823	9.87036		-1,23289071915839	-0,157729604537776	0,455158714005923	0,358910273471491	0,0352167390085071	-0,0271538647766428	0,820969962525779	0,204981247688389	0,408982182152391	0,228936973794188
ENSMUSG00000032328	Tmem30a	9	79676225	79700789	24565	-	protein_coding	7381.59	7215.07	7548.12	0.0408946	0.410679	0.999992	6853.59	6638.42	6599.71	7712.72	8270.9	7110.98	7288.5	6784.15	8138.25	8418.71		-0,0741527927366802	-0,12017321084936	-0,128611005411426	0,096227083823501	0,197031377888428	-0,0209638957877393	0,0146079945021927	-0,0888459638121767	0,173704546396452	0,222586265933795
ENSMUSG00000097365	C030034L19Rik	3	9468124	9502293	34170	+	lncRNA	7.14769	8.21717	6.07821	-0.0165018	0.410773	0.999992	4.77769	9.70687	16.1644	7.20058	3.2363	6.19874	6.50925	5.66289	4.96992	7.05026		-0,782329978808509	0,24036371591797	0,976108782247204	-0,190528986178629	-1,3442975191993	-0,406668122984448	-0,336151874345574	-0,537103089904124	-0,725419578218884	-0,220966612305017
ENSMUSG00000033590	Myo5c	9	75139302	75212733	73432	+	protein_coding	13.4293	11.8639	14.9946	0.0196036	0.410888	0.999992	11.9442	9.70687	9.23682	19.8016	8.63013	13.4306	24.1772	16.1797	4.96992	16.2156		0,00973073687115346	-0,289503663289736	-0,361113519018112	0,73903525325096	-0,459127399128162	0,178941715227783	1,02706554253021	0,447602703717927	-1,25528695742659	0,450799869656931
ENSMUSG00000044156	Hepacam2	6	3457096	3498298	41203	-	protein_coding	11.0063	9.78519	12.2273	0.020275	0.410894	0.999992	9.55538	11.864	8.08222	5.40044	14.024	8.26498	8.36903	12.1348	16.1522	16.2156		-0,0342872083046801	0,277913103616785	-0,275848447248973	-0,857523714953645	0,519222468724461	-0,243587853201779	-0,225539024457039	0,310475354150613	0,723062910426035	0,728710019368464
ENSMUSG00000087881	Gm22442	11	69241344	69241487	144	-	scaRNA	7.72921	8.70376	6.75466	-0.0182292	0.410902	0.999992	10.7498	7.54979	11.546	7.20058	6.4726	8.26498	9.29892	6.47188	6.2124	3.52513		0,304599036351577	-0,20520234974896	0,407685968794738	-0,273524972460852	-0,427293505481521	-0,0746266099878279	0,095425312201961	-0,427453998243952	-0,486487469613745	-1,30396259858724
ENSMUSG00000048856	Slc25a47	12	108801972	108822741	20770	+	protein_coding	93.4076	89.1557	97.6594	0.0384356	0.410986	0.999992	102.72	103.54	100.45	71.1057	67.9623	91.9479	110.657	91.4153	106.853	87.4232		0,204321536938876	0,215787976242095	0,172084117083602	-0,326361476956244	-0,391593335375257	0,0444895683060743	0,31169772795004	0,0361077114987397	0,26123193752849	-0,0283116357602218
ENSMUSG00000020623	Map2k6	11	110289948	110416348	126401	+	protein_coding	374.211	384.996	363.425	-0.0422073	0.41114	0.999992	414.464	413.081	384.483	348.328	364.623	413.249	392.415	372.942	294.468	344.053		0,106405093793699	0,10158251642456	-0,00192455271519942	-0,144396010010275	-0,0784373636143253	0,102168786093064	0,0275356123279489	-0,0458918515084484	-0,386733109296682	-0,162214149605549
ENSMUSG00000042564	Fam227a	15	79493777	79543157	49381	-	protein_coding	218.907	212.911	224.903	0.04217	0.411219	0.999992	203.052	184.431	225.148	228.618	223.305	207.658	230.613	208.718	233.586	243.939		-0,0684003517790969	-0,207170079746738	0,0806228648309128	0,102694391485244	0,0687656284705777	-0,0360402416349726	0,115228204875404	-0,0286920656467701	0,133707964350459	0,196272211336054
ENSMUSG00000027224	Duoxa1	2	122132672	122144211	11540	-	protein_coding	6.47011	5.57045	7.36977	0.016412	0.411232	0.999992	3.58327	6.47125	8.08222	5.40044	4.31507	5.16561	3.71957	7.28086	8.69736	11.9854		-0,636517960110709	0,216250733173455	0,536958300223841	-0,0447169674808302	-0,368410501943814	-0,108853010841601	-0,582657278426536	0,386316507457225	0,642784861815361	1,1054176520346
ENSMUSG00000067825	Pex26	6	121160626	121175796	15171	+	protein_coding	579.882	593.362	566.403	-0.0408301	0.411344	0.999992	572.128	518.778	675.443	566.146	634.315	533.091	599.781	604.312	544.206	550.625		-0,0525740132987461	-0,193794081980719	0,186920794433943	-0,0677386595257606	0,0962864446894895	-0,15452924850877	0,0155226736810186	0,0263805406010878	-0,124758398844131	-0,107841849276819
ENSMUSG00000022945	Chaf1b	16	93680789	93703003	22215	+	protein_coding	143.461	148.008	138.913	-0.0421485	0.411443	0.999992	154.08	147.76	159.335	149.412	129.452	120.875	148.783	128.629	150.34	145.94		0,0580088949801345	-0,002417584198424	0,106389935333151	0,0136220635336827	-0,193257805946549	-0,292154285756806	0,00753291684956815	-0,202463438311982	0,0225552774211001	-0,0202961313276637
ENSMUSG00000041229	Phf8	X	150303668	150416855	113188	+	protein_coding	917.29	929.597	904.983	-0.0318837	0.411487	0.999992	926.871	954.509	925.991	927.975	912.636	965.97	908.505	908.49	858.554	883.397		-0,00423560226143482	0,0381538938059625	-0,0056061789955392	-0,00251883445057517	-0,0265646324405599	0,0553734654293381	-0,0331105100748483	-0,0331342652011833	-0,114696143470681	-0,0735424735105749
ENSMUSG00000046321	Hs3st2	7	120991082	121100993	109912	+	protein_coding	713.22	727.928	698.511	-0.0398587	0.411535	0.999992	744.125	726.937	624.64	770.462	773.475	742.815	723.456	642.334	653.545	730.407		0,0317491844360873	-0,0019656941218906	-0,220770545762997	0,0819288104431106	0,0875600990020422	0,0292081469542852	-0,00888964119639542	-0,180472004598179	-0,155509778705991	0,00490439071476566
ENSMUSG00000035069	Oma1	4	103171009	103229065	58057	+	protein_coding	152.574	147.226	157.923	0.0418503	0.411641	0.999992	144.525	160.703	160.49	148.512	121.901	164.267	183.189	143.19	156.553	142.415		-0,0267129920929344	0,126360984378801	0,124448682354076	0,012546977508159	-0,272327308064288	0,158006081019727	0,315298772494174	-0,0400987124377526	0,0886140947220052	-0,0479294749996059
ENSMUSG00000027304	Rtf1	2	119505549	119565888	60340	+	protein_coding	1571.08	1598.22	1543.93	-0.0366526	0.411765	0.999992	1717.58	1623.2	1576.03	1451.82	1622.46	1692.26	1540.83	1587.23	1451.22	1448.12		0,103910610823873	0,0223791153158067	-0,0201682748101087	-0,138605633829902	0,021721460950262	0,0824816471284881	-0,0527562799886436	-0,00995605654940863	-0,139202390145788	-0,142281611681105
ENSMUSG00000022905	Kpna1	16	35799120	35857501	58382	+	protein_coding	2790.43	2760.82	2820.04	0.0272585	0.411819	0.999992	2720.89	2785.87	2652.12	2803.73	2841.47	2822.49	2842.68	2690.68	2771.97	2972.39		-0,0210149187524347	0,013033670941621	-0,0579479700845204	0,0222504900806975	0,0415426386840189	0,0318741729324432	0,0421570688317532	-0,0371225303264999	0,00581824837321815	0,106527472792793
ENSMUSG00000056342	Usp34	11	23256895	23440560	183666	+	protein_coding	5808.48	5890.39	5726.58	-0.0333089	0.411847	0.999992	5730.84	6231.81	5343.5	6134.9	6010.89	5583	5528.21	5517.28	6121.7	5882.73		-0,0396164957475261	0,0812892438078209	-0,140576949935368	0,0586766748147563	0,0292155634483432	-0,0773226236123739	-0,0915496610026139	-0,0944059472826474	0,0555702188608462	-0,00187522390506661
ENSMUSG00000016503	Gtf3a	5	146885467	146892424	6958	+	protein_coding	307.251	297.218	317.284	0.0417233	0.411946	0.999992	371.465	306.306	273.641	268.222	266.455	264.479	302.215	381.032	319.317	319.377		0,321706887536728	0,0434519301949712	-0,119236794697513	-0,148094369501833	-0,157626692121142	-0,168364527490973	0,0240552077272717	0,358391333865687	0,103471067189625	0,10373862906849
ENSMUSG00000027474	Ccm2l	2	152907875	152923655	15781	+	protein_coding	140.818	146.15	135.486	-0.0409715	0.411991	0.999992	183.941	161.781	130.47	119.71	134.846	136.372	139.484	136.718	142.885	121.969		0,331797563408831	0,146598406493977	-0,163726175872783	-0,287905549155005	-0,116134733735933	-0,0998955028247088	-0,0673471043848561	-0,0962375741571104	-0,0325885257520763	-0,260925478033215
ENSMUSG00000086506	Gm15911	13	55749995	55752596	2602	-	lncRNA	16.8756	15.5516	18.1995	0.025798	0.412034	0.999992	17.9163	11.864	18.4736	14.4012	15.1027	18.5962	23.2473	16.9887	12.4248	19.7407		0,204215421476255	-0,390474862210796	0,248408664865843	-0,110874181502381	-0,0422502931866088	0,257949182412953	0,580004198047793	0,127514215493281	-0,323836678655275	0,344115019541472
ENSMUSG00000045377	Tmem88	11	69287345	69289060	1716	-	protein_coding	148.141	152.694	143.588	-0.0421516	0.412082	0.999992	182.747	142.367	153.562	146.712	138.082	147.737	145.063	135.909	150.34	138.89		0,259200647315975	-0,101024382734061	0,00817907912261927	-0,0576580485157203	-0,145117236488624	-0,0476165034953848	-0,0739617941091003	-0,16799780575114	-0,0224135575124574	-0,136700104304169
ENSMUSG00000031139	Mcf2	X	59101316	59224449	123134	-	protein_coding	49.1265	51.7662	46.4868	-0.0350468	0.412086	0.999992	58.5267	51.77	46.1841	38.7031	63.6472	48.5568	39.9854	46.9211	54.6691	42.3015		0,177083314144326	0,00010466403444016	-0,164614596085419	-0,419560782638908	0,29808647827901	-0,0923383231903429	-0,372538592863457	-0,141773567996533	0,0787154892560371	-0,291300662746237
ENSMUSG00000032475	Nck1	9	100374346	100428187	53842	-	protein_coding	585.916	577.154	594.679	0.0359101	0.412242	0.999992	548.24	585.648	599.239	573.346	579.298	583.714	586.762	637.48	559.116	606.322		-0,0741497076963671	0,0210770299783537	0,0541745162458088	-0,00954949622399575	0,00534818576329178	0,0163063612952776	0,0238193262777046	0,143423735192979	-0,0458084593035139	0,0711280700954143
ENSMUSG00000038569	Rad9b	5	122461286	122492296	31011	-	protein_coding	188.335	194.869	181.801	-0.0410496	0.412333	0.999992	179.163	232.965	193.973	166.513	201.729	208.691	165.521	150.471	213.707	170.616		-0,121228366341204	0,257609138610554	-0,00664579506021759	-0,226864603690891	0,0499173619386035	0,0988637810176133	-0,235490443465355	-0,373016278882275	0,13312809845464	-0,19174854794636
ENSMUSG00000031278	Acsl4	X	141100989	141173531	72543	-	protein_coding	3000.23	2940.19	3060.27	0.0391477	0.412355	0.999992	2890.5	2957.36	2498.56	3148.45	3206.09	2985.73	3103.05	2778.05	3242.87	3191.65		-0,0245916821432327	0,00839853475820182	-0,234814391480274	0,0987325522463387	0,124905345121459	0,0221701181857535	0,0777761392824568	-0,0818367234562806	0,141361477741679	0,118391848558776
ENSMUSG00000027438	Napb	2	148535905	148574387	38483	-	protein_coding	7485.98	7333.66	7638.3	0.0395348	0.412361	0.999992	6980.2	7052.58	6593.94	8219.46	7822.14	7035.57	7268.97	7348.82	7969.27	8568.88		-0,0712653477195687	-0,0563828092922817	-0,153394302268617	0,164510326331512	0,0930284068517248	-0,0598673725207313	-0,0127833056839455	0,00297814703059763	0,119913228508203	0,22457303763812
ENSMUSG00000033885	Pxk	14	14304656	14371562	66907	-	protein_coding	1196.44	1210.76	1182.12	-0.0304866	0.412409	0.999992	1127.53	1192.87	1271.22	1236.7	1225.48	1157.1	1168.87	1196.49	1216.39	1171.75		-0,102740869615	-0,0214795554579687	0,0702986735856271	0,0305833624711326	0,0174331594158973	-0,0654015469289736	-0,0507918021509975	-0,0171056150309951	0,00669153121647555	-0,0472439805903654
ENSMUSG00000035439	Haus8	8	71701205	71725578	24374	-	protein_coding	492.357	484.047	500.668	0.0377976	0.412565	0.999992	461.047	516.621	462.996	483.339	496.233	494.866	513.301	495.908	463.445	535.82		-0,0702339486689038	0,0939595530833602	-0,0641487204839636	-0,00211171532169395	0,0358690238954417	0,0318902149020981	0,084656653246511	0,0349242446005748	-0,0627487650921238	0,146599894010089
ENSMUSG00000020922	Lsm12	11	102053323	102076122	22800	-	protein_coding	913.741	897.838	929.643	0.03662	0.412591	0.999992	906.566	937.252	846.324	903.673	895.376	1007.29	984.756	928.715	877.191	850.261		0,0139568270593544	0,0619818117424537	-0,0852460212241961	0,00934529822453881	-0,00396176323377158	0,165958515383762	0,133310808041553	0,048779645166354	-0,0335644744953089	-0,0785497848398983
ENSMUSG00000115632	Gm17922	14	93439536	93440337	802	-	processed_pseudogene	16.6617	15.1267	18.1966	0.0246284	0.412675	0.999992	17.9163	12.9425	16.1644	18.9015	9.7089	13.4306	18.5978	24.2695	19.8797	14.8055		0,244174232439005	-0,224985169164185	0,0957223978862	0,321402052239128	-0,639721402839146	-0,171577289925514	0,298034914123182	0,682046199285789	0,394194037420112	-0,0309636687746272
ENSMUSG00000038990	Cables2	2	179900333	179915289	14957	-	protein_coding	760.931	773.754	748.107	-0.0359784	0.412704	0.999992	807.429	750.665	800.14	802.865	707.671	786.207	715.087	732.131	723.123	783.989		0,0614611506144156	-0,043706096534875	0,0483770954675484	0,0532826068824149	-0,128796322161633	0,0230337129386788	-0,113755315300614	-0,0797723368504224	-0,0976325421698611	0,0189580586718666
ENSMUSG00000029711	Epo	5	137481282	137531504	50223	-	protein_coding	5.63652	4.57803	6.69502	0.014	0.412705	0.999992	4.77769	2.15708	4.61841	8.10065	3.2363	2.06625	9.29892	4.04492	12.4248	5.64021		0,0615866055468438	-1,08564470116899	0,0126704445449468	0,823312599619036	-0,500380934843948	-1,14771403935025	1,02233788283954	-0,178613332719017	1,44042510102383	0,301021877162974
ENSMUSG00000075410	Prcd	11	116544360	116559215	14856	+	protein_coding	9.60715	10.6998	8.5145	-0.0202685	0.41277	0.999992	7.16653	8.62833	12.7006	9.9008	15.1027	5.16561	9.29892	9.70782	9.93984	8.46031		-0,578237406445606	-0,310431213882597	0,247315550468637	-0,111967295899586	0,497224973778889	-1,0505724571765	-0,202448629874072	-0,140365439598829	-0,10628950657714	-0,338802134829479
ENSMUSG00000020402	Vdac1	11	52251687	52280224	28538	+	protein_coding	9899.68	9810.82	9988.53	0.0237553	0.412773	0.999992	9702.29	9733.83	9398.46	10143.8	10075.7	10191.8	9776.89	10032.2	9654.07	10287.7		-0,0160481433157264	-0,0113651624122064	-0,061948154206556	0,0481558153311997	0,0384317211268075	0,0549576183555535	-0,0049978703810636	0,0321957363332424	-0,0232357884735727	0,0684802134226039
ENSMUSG00000028573	Fggy	4	95445744	95815176	369433	+	protein_coding	236.688	243.106	230.27	-0.0417605	0.412802	0.999992	257.995	262.085	220.529	216.017	258.904	230.386	244.562	224.898	217.434	234.069		0,0857570099045045	0,108450704630983	-0,14061782522511	-0,170438904020566	0,090830062237605	-0,0775312372357544	0,00861167943866874	-0,112317452688681	-0,161008979837016	-0,0546557892959103
ENSMUSG00000039628	Hs3st6	17	24971962	24977658	5697	+	protein_coding	12.2939	13.5289	11.0589	-0.0214064	0.412878	0.999992	14.3331	12.9425	9.23682	22.5018	8.63013	11.3644	11.1587	8.89883	11.1823	12.6905		0,0833060747456561	-0,063925231970175	-0,550572586977399	0,734000756429102	-0,648586467087449	-0,251525452235307	-0,277870742849017	-0,604352840491425	-0,274821023943566	-0,0922961529170636
ENSMUSG00000044465	Fam160a2	7	105020418	105049261	28844	-	protein_coding	1644.39	1665.48	1623.31	-0.030784	0.412998	0.999992	1645.91	1815.18	1643	1581.43	1641.88	1683.99	1632.89	1609.07	1586.65	1603.93		-0,01705098253916	0,124176999370665	-0,0196073697188623	-0,0747116866051952	-0,0205885528518517	0,0159444489778911	-0,0285108433027639	-0,0497116275629243	-0,0699579449511027	-0,0543250536538996
ENSMUSG00000028165	Cisd2	3	135112173	135129686	17514	-	protein_coding	1191.9	1178.47	1205.33	0.0301596	0.413016	0.999992	1246.98	1170.22	1162.68	1137.69	1174.78	1224.25	1173.52	1247.45	1161.72	1219.69		0,0815199450925584	-0,0101380308613114	-0,0194542444724322	-0,050804310670336	-0,00452785387236022	0,0549846474111965	-0,00606667408944968	0,0820729652844924	-0,0206530961126971	0,0496055426628936
ENSMUSG00000002728	Naa20	2	145744019	145758345	14327	+	protein_coding	581.883	572.744	591.021	0.0352794	0.413052	0.999992	563.767	585.648	563.446	582.347	568.51	610.576	548.637	592.177	588.936	614.782		-0,0227900487714666	0,0321439829552205	-0,023611921572317	0,0239897964890802	-0,010703987608039	0,0922805771471281	-0,0620387714787738	0,0481387069975124	0,0402205513545737	0,102186498259748
ENSMUSG00000075229	Ccdc58	16	35892055	35912490	20436	+	protein_coding	201.836	196.437	207.235	0.041737	0.413072	0.999992	192.302	209.237	183.582	211.517	185.548	203.525	223.174	205.482	203.767	200.227		-0,0306944157009829	0,0910702416556957	-0,0976444995331365	0,106706645379281	-0,082276580225448	0,0511398807436828	0,18410248419825	0,0649453598033476	0,0528511113921132	0,0275710973052151
ENSMUSG00000027854	Sike1	3	102903024	102915775	12752	+	protein_coding	3258.51	3220.12	3296.91	0.0296064	0.413084	0.999992	3240.47	3369.36	3269.83	3115.15	3105.77	3375.21	3279.73	3514.23	3169.57	3145.82		0,00908856068432675	0,0653626598286043	0,0221046174835583	-0,0478105528022127	-0,0521627391460548	0,0678653229434231	0,0264642712340393	0,126095583053598	-0,0228271874054475	-0,0336747017372709
ENSMUSG00000028081	Rps3a1	3	86045247	86050009	4763	-	protein_coding	865.981	853.405	878.558	0.0351741	0.413241	0.999992	880.289	825.084	916.754	848.769	796.13	886.419	896.416	919.816	808.855	881.282		0,044746386776525	-0,0486897914543654	0,103304613822516	-0,00785946901356924	-0,100227457370096	0,054758770283904	0,0709380963167457	0,108114083420482	-0,0773502885632859	0,046373228847033
ENSMUSG00000009733	Tfcp2	15	100395893	100449889	53997	-	protein_coding	820.715	808.51	832.92	0.0326403	0.41335	0.999992	773.985	854.205	818.613	792.064	803.681	850.26	831.324	808.176	864.766	810.075		-0,0629586365979467	0,0793166738812026	0,0179170167550472	-0,0296479333280346	-0,00864206524499618	0,0726393360419556	0,0401455641060739	-0,00059580484337605	0,0970452569557785	0,00278971477966917
ENSMUSG00000031480	Thsd1	8	22717329	22751350	34022	+	protein_coding	344.931	353.863	336	-0.0413348	0.41342	0.999992	383.409	400.139	352.154	307.825	325.787	341.964	346.85	338.965	313.105	339.117		0,115695458534626	0,177310041317292	-0,00698475713932537	-0,201080521071899	-0,119259330374543	-0,0493472666775575	-0,0288790259271096	-0,0620556280415474	-0,176543704498136	-0,0614056732015048
ENSMUSG00000087263	Gm15726	X	168762043	168768228	6186	-	lncRNA	4.97345	3.55026	6.39663	0.00852058	0.413425	0.999992	4.77769	0	5.77301	7.20058	0	1.03312	0.929892	17.7977	8.69736	3.52513		0,428389261460427	#NUM!	0,701401195345893	1,02019025409031	#NUM!	-1,78091138343667	-1,93278755613424	2,3256928469445	1,29265458410766	-0,0102473720360798
ENSMUSG00000015217	Hmgb3	X	70599524	70604282	4759	+	protein_coding	377.957	388.857	367.056	-0.0420544	0.413483	0.999992	481.352	386.118	377.555	324.926	374.332	384.322	391.485	353.526	359.077	346.873		0,307854134846646	-0,0101974231328988	-0,0425512291851342	-0,259125874164273	-0,054920082215009	-0,0169237274703864	0,00971771179040434	-0,137420457333945	-0,11494581059102	-0,164832116725952
ENSMUSG00000023994	Nfya	17	48693913	48716934	23022	-	protein_coding	1122.24	1096.79	1147.68	0.040862	0.413484	0.999992	1031.98	1099.03	1290.85	1051.28	1010.8	1179.83	1248.85	1217.52	1068.53	1023.7		-0,0878712451760162	0,00294828211048538	0,2350295645018	-0,0611331958295867	-0,11778355079225	0,105287543126251	0,187308024493279	0,150660991154357	-0,0376554971604102	-0,0994977377276161
ENSMUSG00000020290	Xpo1	11	23206041	23248249	42209	+	protein_coding	5449.96	5405.16	5494.75	0.0224057	0.413536	0.999992	5366.54	5448.79	5493.6	5187.12	5529.76	5506.54	5554.25	5660.47	5393.61	5358.9		-0,0103458645480441	0,011598406000236	0,0234141843517533	-0,0594039140549222	0,0328785111081463	0,0268099616779586	0,0392539777755052	0,0665835320900501	-0,00308710322898088	-0,0124004204297979
ENSMUSG00000034308	Sdr42e1	8	118388138	118400428	12291	-	protein_coding	84.0431	80.3438	87.7423	0.04008	0.413539	0.999992	78.8318	94.9116	75.0492	82.8067	70.1198	95.0473	88.3398	79.2805	95.671	80.3729		-0,0274086625810726	0,240397529981937	-0,0983511299129691	0,0435601667473642	-0,196365010023019	0,242458529220388	0,13687600879675	-0,0192209709775406	0,251894159344998	0,000522503841342827
ENSMUSG00000025006	Sorbs1	19	40283197	40502223	219027	-	protein_coding	2178.99	2203.21	2154.77	-0.0280437	0.413549	0.999992	2252.68	2093.45	2219.15	2174.58	2276.2	2091.04	2190.83	2060.48	2224.04	2207.44		0,0320355680586474	-0,0737252966186168	0,0103980671554086	-0,0188726606614903	0,0470188498661495	-0,0753854628192385	-0,00813138638066155	-0,0966231814954735	0,0135758801247932	0,00276467213834999
ENSMUSG00000077637	Gm22771	11	74796935	74797025	91	+	snoRNA	22.4139	20.5709	24.2568	0.0281932	0.413626	0.999992	20.3052	20.4923	21.9374	20.7017	19.4178	24.7949	31.6163	17.7977	27.3346	19.7407		-0,0187558425879191	-0,00552247711051109	0,0927926686034249	0,00914426484863404	-0,0832237235078969	0,269443171985797	0,62006733981741	-0,208915098354186	0,41012333538866	-0,0594284901645279
ENSMUSG00000068117	Mei1	15	81954197	82011015	56819	+	protein_coding	16.0645	14.6162	17.5128	0.0245173	0.41363	0.999992	14.3331	9.70687	12.7006	18.0015	18.339	12.3975	18.5978	15.3707	18.6372	22.5608		-0,0282222433881207	-0,5904910493828	-0,202669286473877	0,300544343407965	0,327348056029114	-0,237522888285221	0,347566533183415	0,0726147361810816	0,350616252088864	0,626250527506849
ENSMUSG00000026955	Sapcd2	2	25262333	25268225	5893	+	protein_coding	120.581	116.395	124.767	0.0406769	0.413631	0.999992	133.775	117.561	113.151	94.5076	122.979	101.246	139.484	136.718	123.006	123.379		0,200783909041926	0,0143820050454048	-0,0407773299023667	-0,300524502719682	0,079388960037106	-0,201161813797573	0,261070859885531	0,232180390113276	0,0796960076535482	0,0840753704327709
ENSMUSG00000028030	Tbck	3	132389905	132547449	157545	+	protein_coding	1240.75	1220.49	1261	0.0351644	0.413657	0.999992	1168.14	1312.58	1212.33	1165.59	1243.82	1337.89	1325.1	1211.05	1264.84	1166.11		-0,0632472000727389	0,104944290972919	-0,00968040347339226	-0,0664004798211777	0,0273089015148487	0,132497882651845	0,118631531319823	-0,0112073821197801	0,0514943916403451	-0,065759064237573
ENSMUSG00000000731	Aire	10	77865856	77879444	13589	-	protein_coding	10.8904	9.51725	12.2635	0.0185688	0.413757	0.999992	15.5275	10.7854	3.46381	8.10065	9.7089	5.16561	12.0886	11.3258	18.6372	14.1005		0,706207285354171	0,180464355384607	-1,45818609306766	-0,23250643871473	0,0287625275434436	-0,881604982796656	0,345030467759501	0,250994456117465	0,969568563411221	0,567130933716565
ENSMUSG00000036356	Csgalnact1	8	68809433	69187798	378366	-	protein_coding	1049.1	1070.11	1028.09	-0.0396395	0.413763	0.999992	1090.51	1066.68	920.218	1053.09	1220.08	1041.39	998.704	952.175	1108.29	1039.91		0,0272341035900369	-0,00464154235091065	-0,217717193405613	-0,0231431392935383	0,18921622648368	-0,0392576677913694	-0,0996354860034466	-0,168466374508965	0,0505733541157395	-0,041302435641487
ENSMUSG00000097323	4930426I24Rik	12	76449525	76450756	1232	-	lncRNA	7.85244	6.8138	8.89108	0.0165594	0.413821	0.999992	10.7498	10.7854	4.61841	3.60029	4.31507	8.26498	14.8783	6.47188	4.96992	9.87036		0,65777896153916	0,662550748268382	-0,561062200905044	-0,920345047273266	-0,659076081015094	0,278553315199756	1,12667714250218	-0,0742740730563684	-0,455235639313523	0,534644153770586
ENSMUSG00000082691	Dynlt1-ps1	6	135326406	135326747	342	-	processed_pseudogene	37.0286	34.4166	39.6406	0.0295425	0.41383	0.999992	42.9992	45.2987	32.3289	28.8023	22.6541	56.8218	37.1957	33.9774	33.547	36.6613		0,321203078378063	0,396364192998676	-0,0902831620085442	-0,256920930434371	-0,603334541397436	0,723337145563311	0,112029354228442	-0,018532533438713	-0,0369240203111591	0,091153066692971
ENSMUSG00000031578	Mak16	8	31649491	31658792	9302	-	protein_coding	266.137	272.351	259.924	-0.0410514	0.413879	0.999992	283.078	287.97	271.332	252.92	266.455	260.347	289.197	251.594	255.951	242.529		0,0557315436475411	0,0804529197210006	-0,00541091968761402	-0,106784392399916	-0,0315745147779855	-0,0650324266478969	0,0865822472852152	-0,114368968273338	-0,0896007774778786	-0,167311678932493
ENSMUSG00000038079	Tmem237	1	59139749	59159567	19819	-	protein_coding	758.908	746.178	771.638	0.0352464	0.41389	0.999992	687.987	733.408	733.173	786.664	789.657	730.418	792.268	753.974	803.885	777.643		-0,117137800665991	-0,0249031726864364	-0,0253661814506735	0,0762276600221725	0,0817069950637901	-0,0307970421960043	0,0864700005228612	0,0149953093927529	0,107469500473825	0,0595895450992052
ENSMUSG00000021018	Polr2h	16	20536415	20541017	4603	+	protein_coding	413	405.374	420.627	0.0376303	0.413923	0.999992	398.937	423.867	391.41	427.535	385.12	408.084	411.942	426.335	427.413	429.361		-0,0230915239590135	0,0643583791097071	-0,0505705142986195	0,0767888794151227	-0,0739455935159159	0,00961238173430236	0,0231902545272817	0,0727353020509266	0,0763793388586529	0,0829378730893942
ENSMUSG00000022515	Anks3	16	4759300	4782069	22770	-	protein_coding	1194.51	1208.68	1180.34	-0.029478	0.414038	0.999992	1215.92	1259.74	1169.61	1211.5	1186.64	1126.1	1174.45	1214.29	1210.18	1176.69		0,00861513768683297	0,0596865437753249	-0,0474044105896182	0,00335697885133304	-0,0265489410887821	-0,102094933621661	-0,041444602195972	0,00667352007860513	0,00178165428310517	-0,0387031974101344
ENSMUSG00000008855	Hdac5	11	102085258	102120992	35735	-	protein_coding	1496.62	1517.1	1476.14	-0.0325435	0.414107	0.999992	1414.2	1499.17	1618.75	1567.93	1485.46	1481.5	1430.17	1412.49	1498.43	1558.11		-0,101336215425562	-0,0171517201594736	0,0935648919542112	0,0475403201742304	-0,0304067780314975	-0,0342609172497066	-0,0851266106873586	-0,103079770578296	-0,0178649885648029	0,0384763448404129
ENSMUSG00000098196	Gm26964	11	61756301	61758465	2165	+	lncRNA	7.1251	8.09929	6.1509	-0.0170846	0.414155	0.999992	8.36095	6.47125	4.61841	8.10065	12.9452	5.16561	10.2288	4.04492	4.96992	6.34523		0,0458715750748651	-0,323752152977417	-0,810399507984637	0,000242647089452645	0,676549112626469	-0,648855896992474	0,336771454059884	-1,0016832852486	-0,704572946393116	-0,352123073924299
ENSMUSG00000022555	Dgat1	15	76386215	76396153	9939	-	protein_coding	731.654	743.135	720.173	-0.03518	0.414229	0.999992	766.819	773.314	753.955	696.656	724.931	756.246	667.663	711.098	746.731	719.126		0,0452612405503734	0,0574297554141402	0,0208547739726037	-0,0931774977976398	-0,0357808649051172	0,0252309468150147	-0,15450503034355	-0,0635769245817484	0,00696333472887898	-0,0473795380969439
ENSMUSG00000016327	Atp1b4	X	37405061	37425646	20586	+	protein_coding	51.0968	61.8399	40.3537	-0.0114405	0.414267	0.999992	81.2207	10.7854	81.9768	9.00073	126.216	20.6625	30.6864	76.0446	49.6992	24.6759		0,393310311145345	-2,51945574193347	0,40667842839779	-2,78042344258775	1,02928214836646	-1,58152508011473	-1,01093522834121	0,298308288419421	-0,31531403462801	-1,3254342415439
ENSMUSG00000109699	Gm45277	8	104258277	104290255	31979	-	lncRNA	5.93332	4.97379	6.89285	0.0160548	0.414421	0.999992	4.77769	2.15708	4.61841	9.00073	4.31507	6.19874	8.36903	4.85391	8.69736	6.34523		-0,0580344239406655	-1,2052657306565	-0,106950584942562	0,855694663576577	-0,204964465052612	0,317627431883395	0,750713759906978	-0,0351999563727304	0,806230898706563	0,351325849117775
ENSMUSG00000108913	Gm2448	8	8504871	8505429	559	-	processed_pseudogene	6.07571	7.15498	4.99644	-0.0138444	0.414449	0.999992	10.7498	1.07854	5.77301	11.7009	6.4726	2.06625	4.64946	8.89883	3.72744	5.64021		0,587289981805692	-2,72986632635245	-0,30962308575115	0,709605691134355	-0,144602560027405	-1,79193566453371	-0,621883742343924	0,314668565847462	-0,940762118325835	-0,343199748020485
ENSMUSG00000023995	Tspo2	17	48754935	48758550	3616	-	protein_coding	21.0185	25.4024	16.6345	-0.0115596	0.414582	0.999992	62.1099	34.5133	21.9374	0.900073	7.55136	32.0268	25.1071	12.9438	7.45488	5.64021		1,28985772381998	0,44218669896306	-0,211570641879422	-4,81878100169123	-1,75015711337545	0,334313671168671	-0,016871309752308	-0,972710027474327	-1,76870909301033	-2,17114672270498
ENSMUSG00000104091	Gm37317	3	18663972	18664995	1024	-	processed_pseudogene	31.9525	34.6611	29.2439	-0.0262943	0.414612	0.999992	44.1936	32.3562	51.9571	24.302	20.4966	41.3249	25.1071	28.3145	26.0921	25.3809		0,350520464020243	-0,0992736127160237	0,58400403371907	-0,512244406815358	-0,757935429277072	0,253694548381557	-0,465222217039909	-0,291777917816964	-0,409705078240324	-0,449572628550264
ENSMUSG00000021461	Fancc	13	63432857	63645092	212236	-	protein_coding	359.948	376.069	343.828	-0.0381876	0.414616	0.999992	420.437	470.244	377.555	367.23	244.88	310.97	415.662	337.347	380.199	274.96		0,160890452113402	0,3224118515372	0,00568949797229327	-0,0343148319225211	-0,618922720344927	-0,27422213466129	0,144413037064753	-0,156765626232452	0,0157570767583797	-0,451775581158153
ENSMUSG00000037946	Fgd3	13	49415030	49473787	58758	-	protein_coding	1194.66	1265.43	1123.89	-0.0332425	0.414696	0.999992	1322.23	1454.95	1555.25	934.276	1060.43	1399.88	1203.28	1321.88	918.193	776.233		0,0633446908034438	0,201348510254324	0,297523158482302	-0,437703094990347	-0,254977250749467	0,145681675366029	-0,0726497315802675	0,0629694190143506	-0,462753861242333	-0,70506079079761
ENSMUSG00000097414	B130046B21Rik	15	98704905	98713958	9054	+	lncRNA	34.0456	36.1961	31.8951	-0.0319452	0.414869	0.999992	39.4159	40.9846	41.5657	34.2028	24.8116	26.8612	27.8968	32.3594	38.5169	33.8412		0,122943722701466	0,179245810070766	0,199558443783431	-0,0817218905835232	-0,544818481711922	-0,43031132341299	-0,375736618643141	-0,161650334922846	0,089656314319512	-0,0970526243197038
ENSMUSG00000040498	Igsf23	7	19671230	19684681	13452	-	protein_coding	3.51424	4.51302	2.51545	-0.00824183	0.414913	0.999992	13.1386	4.31416	1.1546	1.80015	2.15753	7.23186	0	1.61797	3.72744	0		1,54165184223263	-0,0650110831205072	-1,96669593740657	-1,32597878377479	-1,06470981751662	0,680274500755833	#NUM!	-1,47990780955789	-0,275906875093893	#NUM!
ENSMUSG00000071537	Klrg2	6	38602628	38614177	11550	-	protein_coding	7.08379	5.98294	8.18464	0.0155664	0.414981	0.999992	1.19442	7.54979	4.61841	9.00073	7.55136	13.4306	5.57935	5.66289	4.96992	11.2804		-2,3245426743102	0,335580941031561	-0,373458835312106	0,589186413207033	0,335882206635448	1,16659639893379	-0,100756991183724	-0,079315785405825	-0,267632273720585	0,914892597305918
ENSMUSG00000038384	Setd1b	5	123280256	123306692	26437	+	protein_coding	1333.74	1358.09	1309.4	-0.0380907	0.415028	0.999992	1288.78	1260.81	1499.83	1511.22	1229.79	1333.76	1281.39	1336.44	1315.79	1279.62		-0,0755696662646311	-0,107220907936817	0,143220738693341	0,154138691814269	-0,143160747812492	-0,0260761753425472	-0,0838654606430218	-0,023178877486423	-0,045651541170688	-0,0858597112533972
ENSMUSG00000046280	She	3	89738677	89766141	27465	+	protein_coding	148.974	144.238	153.709	0.0416937	0.415077	0.999992	145.719	130.503	161.644	121.51	161.815	147.737	145.063	162.606	166.492	146.645		0,0147381875768515	-0,144367219427278	0,164367705957036	-0,247382560305325	0,165889499397899	0,034571541895254	0,00822625128153854	0,172924508039669	0,207000441061362	0,0238758397711825
ENSMUSG00000009828	Cilk1	9	78016474	78079389	62916	+	protein_coding	2896.64	2859.81	2933.47	0.0303359	0.415213	0.999992	2737.61	2843.03	3062.01	2861.33	2795.08	3042.55	2995.18	2975.45	2933.5	2720.69		-0,0630018018577276	-0,00848978232241432	0,0985557684960562	0,000765163153219568	-0,0330298715464853	0,0893581432060914	0,0667229971735076	0,0571846006440817	0,0366995962036298	-0,0719465304572497
ENSMUSG00000054580	Pla2r1	2	60247887	60383652	135766	-	protein_coding	89.6334	85.271	93.9959	0.0376845	0.415215	0.999992	93.1649	77.655	70.4308	78.3063	106.798	89.8817	114.377	76.0446	104.368	85.3081		0,127732045341943	-0,134976478793826	-0,275848996959316	-0,122925685041698	0,324756405447355	0,0759726774313264	0,423667514224266	-0,165209354995889	0,291557649848084	0,000628335370418658
ENSMUSG00000031858	Mau2	8	70468773	70495384	26612	-	protein_coding	3696.41	3736	3656.83	-0.0276274	0.415238	0.999992	3760.04	3815.88	3536.55	3819.91	3747.63	3461.99	3649.83	3571.67	3849.2	3751.44		0,00925286540302286	0,0305200658701593	-0,0791534695074062	0,032042973440177	0,00448503749398006	-0,109891633797089	-0,0336668390327837	-0,064897270721858	0,0430648692747264	0,00594999969461915
ENSMUSG00000000901	Mmp11	10	75759056	75772330	13275	-	protein_coding	704.307	716.013	692.6	-0.0360109	0.415499	0.999992	697.542	742.036	734.327	725.459	680.702	666.364	735.545	739.412	670.939	650.739		-0,0377053612539323	0,051503527852315	0,0364368741485083	0,018907101023897	-0,0729637662633478	-0,10367521472043	0,0388271467441707	0,0463924017708971	-0,0938039224934957	-0,137907810872048
ENSMUSG00000000766	Oprm1	10	6708506	6988198	279693	+	protein_coding	285.415	295.109	275.722	-0.041065	0.41562	0.999992	255.606	293.363	249.394	354.629	322.551	235.552	249.211	259.684	326.772	307.391		-0,207323085283999	-0,00855853715063939	-0,242818730523572	0,265062740401107	0,128281561401013	-0,325200702417501	-0,243877698822048	-0,184488617716063	0,147039318196781	0,0588295247079069
ENSMUSG00000022391	Rangap1	15	81588449	81629731	41283	-	protein_coding	5145.15	5202.96	5087.34	-0.0282375	0.415624	0.999992	5087.04	4887.95	5410.47	5198.82	5430.51	5282.36	5255.75	5048.07	4925.19	4925.31		-0,0325047683177141	-0,09010294376337	0,0564212949931866	-0,00114776335100343	0,0617556771809787	0,0218498829217941	0,0145651498712165	-0,0436015022716646	-0,0791521350919421	-0,079117583857059
ENSMUSG00000054277	Arfgap3	15	83183940	83234448	50509	-	protein_coding	1181.14	1196.79	1165.5	-0.0323306	0.415866	0.999992	1192.03	1146.49	1176.54	1262.8	1206.06	1218.05	1141.91	1088.89	1166.69	1211.94		-0,00573980801057952	-0,0619412385325686	-0,0246136381839234	0,0774644729019377	0,0111386183833994	0,0254115447348252	-0,0677177855723382	-0,13630115189075	-0,0367440651044424	0,01815328774634
ENSMUSG00000100837	1700063D05Rik	9	41103742	41129286	25545	+	lncRNA	6.57061	5.54534	7.59589	0.0162562	0.415882	0.999992	3.58327	10.7854	3.46381	4.50036	5.39383	10.3312	6.50925	4.85391	9.93984	6.34523		-0,629999886589417	0,959734400860954	-0,678916047591317	-0,301233299793333	-0,0399643335351586	0,897665062679694	0,231215717152359	-0,19212791974264	0,841948013279049	0,194397885747866
ENSMUSG00000055137	Sugct	13	17032057	17870138	838082	-	protein_coding	39.8324	41.985	37.6798	-0.0341947	0.415902	0.999992	48.9713	38.8275	38.1019	49.504	34.5205	37.1924	35.3359	33.9774	41.0018	40.8915		0,222061138125772	-0,112797171765834	-0,140012908135756	0,237669839662224	-0,282420907604259	-0,1748665099471	-0,248740170643398	-0,305301476866775	-0,0341863465442361	-0,0380745997486127
ENSMUSG00000025381	Cnpy2	10	128158328	128163422	5095	+	protein_coding	919.337	904.584	934.089	0.0362373	0.416012	0.999992	881.483	908.132	983.721	886.572	863.013	869.889	948.49	1027.41	914.465	910.188		-0,0373215156560853	0,00564659463408113	0,12099493750746	-0,0290176147428648	-0,0678723730537047	-0,0564227435471824	0,0683780975477055	0,183686226789825	0,0156738349301538	0,00891003520683692
ENSMUSG00000006262	Mob1b	5	88868714	88912079	43366	+	protein_coding	860.912	874.02	847.804	-0.0352052	0.416044	0.999992	870.734	959.902	800.14	878.471	860.856	823.399	835.973	876.131	882.161	821.355		-0,00543540443099023	0,135219810379999	-0,127415027622611	0,00732792143483778	-0,0218955136475294	-0,0860751396645526	-0,0642099208381519	0,00347908569717814	0,0133752062237399	-0,0896608976001573
ENSMUSG00000004233	Wars2	3	99048384	99146502	98119	+	protein_coding	376.41	384.151	368.67	-0.0390917	0.416092	0.999992	370.271	380.725	412.193	368.13	389.435	357.461	404.503	376.178	354.107	351.103		-0,0530915375751764	-0,0129228762940664	0,101648160177788	-0,0614579172777874	0,0197090429258091	-0,103888360109788	0,074478830292005	-0,0302570700072409	-0,117487433207689	-0,129778739165206
ENSMUSG00000107102	Gm42726	5	65745059	65748783	3725	-	lncRNA	19.7985	21.6201	17.9769	-0.0234371	0.416099	0.999992	27.4717	30.1992	17.319	23.4019	9.7089	17.5631	12.0886	16.1797	23.6071	20.4457		0,345570738454449	0,482132397739207	-0,320016782995942	0,114249493168404	-1,1549962572722	-0,299829021249319	-0,838728317056144	-0,418191155868425	0,126846696430643	-0,0805749508588653
ENSMUSG00000028270	Gbp2	3	142326363	142343769	17407	+	protein_coding	58.7498	54.1365	63.3631	0.0283939	0.41611	0.999992	34.6382	36.6704	53.1117	72.9059	73.3561	48.5568	53.9338	52.584	91.9435	69.7975		-0,644235450298087	-0,561984910891157	-0,0275706503705459	0,429434550088843	0,438316354712731	-0,156928238645121	-0,0054122678927594	-0,0419766655504277	0,764147320792912	0,366575446270077
ENSMUSG00000085628	Appbp2os	11	85125601	85129130	3530	+	lncRNA	6.76769	5.9081	7.62728	0.0179053	0.416124	0.999992	4.77769	6.47125	4.61841	7.20058	6.4726	9.29811	6.50925	8.89883	4.96992	8.46031		-0,306382950814101	0,131348243191222	-0,355299111815998	0,285418041815778	0,13164950879511	0,654241405731115	0,139795153648833	0,590920634669976	-0,249472550224477	0,518014821523184
ENSMUSG00000060636	Rpl35a	16	32876823	32880559	3737	+	protein_coding	556.713	547.705	565.721	0.0374697	0.416176	0.999992	557.795	529.564	550.745	504.941	595.479	551.688	574.674	557.391	539.236	605.617		0,0263365365064362	-0,0485942956043672	0,00798709180038711	-0,117284249964556	0,120652212462995	0,0104530835872291	0,069344007106477	0,0252899363478433	-0,0224805701691256	0,145007389551366
ENSMUSG00000029276	Glmn	5	107696833	107745754	48922	-	protein_coding	328.922	335.826	322.018	-0.0403126	0.416186	0.999992	371.465	318.17	315.207	342.028	332.26	334.732	331.042	287.19	334.227	322.902		0,145513991783428	-0,0779169408138045	-0,0914157984292212	0,0263998226136503	-0,0154002787642225	-0,00470742035964876	-0,0207001649754486	-0,225709597108351	-0,00688401520092863	-0,0566177186341025
ENSMUSG00000069793	Slfn9	11	82869216	82882656	13441	-	protein_coding	228.305	221.49	235.12	0.0418248	0.416253	0.999992	203.052	234.043	207.828	224.118	238.407	192.161	222.244	271.01	254.708	235.479		-0,125393127858593	0,0795358617323473	-0,0918471286685205	0,0170188607016611	0,106188454283185	-0,204925897785366	0,00490592638978354	0,291105188195614	0,20160643609877	0,0883555000938831
ENSMUSG00000081049	Rps24-ps3	X	78238653	78239054	402	+	processed_pseudogene	27.9671	29.9215	26.0127	-0.0304844	0.416268	0.999992	26.2773	26.9635	32.3289	25.202	38.8356	25.8281	25.1071	31.5504	23.6071	23.9709		-0,187364621337903	-0,150171356916307	0,111642521080509	-0,247640325287713	0,376198720355166	-0,21224069509757	-0,253085555406398	0,0764779457338269	-0,341958325941989	-0,319898127108732
ENSMUSG00000025178	Pi4k2a	19	42078909	42110526	31618	+	protein_coding	1732	1749.24	1714.77	-0.0270488	0.416299	0.999992	1675.77	1768.81	1696.11	1835.25	1770.26	1692.26	1720.3	1689.16	1746.93	1725.2		-0,0619001491246446	0,0160493500450674	-0,0444969231901633	0,0692476099019316	0,017230039657219	-0,047780446000633	-0,0240667049355436	-0,0504214793278863	-0,00190816308238745	-0,0199657850490291
ENSMUSG00000061298	Agbl4	4	110254858	111521521	1266664	+	protein_coding	86.1523	90.5331	81.7714	-0.0369114	0.41631	0.999992	99.137	79.812	78.513	103.508	91.6951	59.9211	74.3914	84.1344	83.2462	107.164		0,130978351999274	-0,181839020434534	-0,205514399099208	0,1932299642266	0,0183998156781039	-0,595380729117177	-0,28330980205496	-0,10574939435978	-0,121061488300255	0,243301705712057
ENSMUSG00000032656	Marchf3	18	56894788	57058620	163833	-	protein_coding	137.369	142.909	131.828	-0.0403314	0.416468	0.999992	150.497	150.996	168.572	116.109	128.373	120.875	140.414	155.325	125.491	117.034		0,0746344682108789	0,0794062549400964	0,238262942589084	-0,299617207235906	-0,154757733093032	-0,241581380602721	-0,0254175335586282	0,120189012278905	-0,187523571947615	-0,288170752325985
ENSMUSG00000028931	Kcnab2	4	152475199	152562367	87169	-	protein_coding	9207.99	9415.39	9000.59	-0.0405518	0.416495	0.999992	8153.12	8346.83	9379.99	10860.3	10336.7	8691.66	9006.01	8289.67	9359.6	9656.03		-0,207668302600875	-0,173792864133967	-0,0054346384054846	0,205967857956646	0,134688055320704	-0,115389017654945	-0,0641334858037965	-0,183707059584948	-0,00857378711746128	0,0364092563175343
ENSMUSG00000015120	Ube2i	17	25480890	25493596	12707	-	protein_coding	1144.71	1170.31	1119.11	-0.0404764	0.416531	0.999992	1336.56	1315.82	1027.6	1053.99	1117.6	1140.57	1090.76	1125.3	1177.87	1061.06		0,191628924239078	0,169068728997104	-0,187620031885445	-0,151039043606218	-0,0664871501627032	-0,037141584856238	-0,101554916303483	-0,0565867253482943	0,00928825275056132	-0,141382353474124
ENSMUSG00000087228	Gm12827	4	117353649	117357799	4151	+	lncRNA	5.43854	4.57794	6.29914	0.015311	0.416604	0.999992	4.77769	4.31416	4.61841	8.10065	1.07877	6.19874	4.64946	8.08985	6.2124	6.34523		0,0616149989563135	-0,0856163077595199	0,0126988379544168	0,823340993028506	-2,08531504215563	0,437276854780374	0,0223662762490056	0,821415060690455	0,4404534944333	0,470975272014754
ENSMUSG00000066058	Cldn19	4	119112611	119119635	7025	+	protein_coding	258.718	209.131	308.306	0.0123672	0.416645	0.999992	93.1649	76.5764	133.934	414.033	327.945	57.8549	273.388	173.123	590.178	446.986		-1,16654655411373	-1,44943296018713	-0,642883938850303	0,985342270598273	0,649048699355658	-1,85389449581548	0,386546754265713	-0,272609819728054	1,49674533083195	1,09582552877955
ENSMUSG00000070319	Eif3g	9	20805645	20809919	4275	-	protein_coding	1792.6	1815.4	1769.8	-0.0300456	0.416684	0.999992	1915.85	1869.11	1836.97	1723.64	1731.42	1824.5	1755.64	1826.69	1723.32	1718.85		0,0776997395229519	0,0420659455123652	0,0170432723971767	-0,0748290174897716	-0,0683311460342556	0,00721029581939249	-0,0482924551647998	0,00894305068780474	-0,0750962140187476	-0,0788410046956327
ENSMUSG00000029471	Camkk2	5	122869233	122917472	48240	-	protein_coding	2471.81	2514.03	2429.58	-0.0366763	0.416693	0.999992	2484.4	2484.96	2764.12	2382.49	2454.19	2571.44	2484.67	2553.96	2407.93	2129.88		-0,0171070823875141	-0,0167812006894915	0,136816380525634	-0,0775314232906926	-0,0347541065544954	0,0325749746679648	-0,0169474205365886	0,0227356167437912	-0,062211639411265	-0,239229155071901
ENSMUSG00000114907	Gm47794	14	6224672	6226412	1741	-	lncRNA	16.2721	17.5661	14.9781	-0.0249055	0.416716	0.999992	17.9163	12.9425	18.4736	18.0015	20.4966	13.4306	17.668	10.5168	19.8797	13.3955		0,0284814297732655	-0,440677971829924	0,0726746731628537	0,0353199216819922	0,222588306496385	-0,387270092591253	0,00834153001366452	-0,740097480847382	0,178501234754373	-0,39104638077554
ENSMUSG00000022847	Thpo	16	20543204	20553261	10058	-	protein_coding	14.4647	16.084	12.8453	-0.0208496	0.416881	0.999992	21.4996	14.021	20.7828	19.8016	4.31507	12.3975	12.0886	13.7527	11.1823	14.8055		0,418680646859382	-0,198035943157678	0,369764485857482	0,299988256684242	-1,89817439569488	-0,375582498758874	-0,41198145403651	-0,225909546485818	-0,524408952550996	-0,119491660188048
ENSMUSG00000104507	A430027H14Rik	1	189075628	189077094	1467	+	lncRNA	11.3618	12.5811	10.1425	-0.0208575	0.416977	0.999992	14.3331	9.70687	13.8552	15.3012	9.7089	11.3644	11.1587	4.85391	9.93984	13.3955		0,188093486145386	-0,374175319849294	0,139177325143486	0,282394819304446	-0,373874054245407	-0,146738040835577	-0,173083331449287	-1,37403454700784	-0,339958613986148	0,0904937704839389
ENSMUSG00000030641	Ddias	7	92506733	92523455	16723	-	protein_coding	121.934	117.559	126.31	0.0402812	0.41706	0.999992	114.665	112.168	120.079	112.509	128.373	89.8817	134.834	134.291	132.945	139.595		-0,0359630770743695	-0,0677171663702679	0,030597979343665	-0,0633403005035547	0,126962144400475	-0,387282726843896	0,19780669462474	0,191985820398175	0,17745180919524	0,247866313900211
ENSMUSG00000026574	Dpt	1	164624213	164651835	27623	+	protein_coding	73.4052	69.282	77.5284	0.0339332	0.417157	0.999992	59.7211	51.77	85.4406	56.7046	92.7739	94.0142	60.443	84.9434	77.0338	71.2076		-0,214240602138919	-0,420365597908321	0,302440412713408	-0,28901587578385	0,421237921676506	0,440397203387955	-0,19690579647986	0,294020692599257	0,153009919062854	0,0395499624542785
ENSMUSG00000026820	Ptges2	2	32285908	32295784	9877	+	protein_coding	839.688	829.284	850.092	0.0324075	0.4172	0.999992	843.262	868.226	825.541	777.663	831.729	835.796	866.66	858.333	817.552	872.117		0,0241144225947273	0,0662037156096924	-0,00652668001259952	-0,0927214558831057	0,00424705812663286	0,0112852968564265	0,063599376383155	0,0496709570850887	-0,0205557763515892	0,0726551059160442
ENSMUSG00000110360	Gm45380	7	101439743	101440057	315	+	processed_pseudogene	12.1799	13.4869	10.8728	-0.0216184	0.417253	0.999992	17.9163	17.2567	9.23682	9.00073	14.024	12.3975	9.29892	8.08985	11.1823	13.3955		0,409716285181502	0,355594382857153	-0,546090471428912	-0,583445222909773	0,0563353666021277	-0,121512454602957	-0,536423033134323	-0,737374248692874	-0,270338908395078	-0,00981152536730369
ENSMUSG00000036503	Rnf13	3	57643483	57742654	99172	+	protein_coding	1734.13	1700.14	1768.11	0.038632	0.417469	0.999992	1582.61	1602.71	1645.31	1857.75	1812.33	1600.31	1730.53	1679.45	1872.42	1957.86		-0,10334994795998	-0,0851394984751422	-0,04729654936033	0,127901655755228	0,0921888842562761	-0,0873058084054274	0,0255589301665794	-0,0176638970932422	0,139247509889547	0,203620141137074
ENSMUSG00000030878	Cdr2	7	120556259	120581535	25277	-	protein_coding	1093.64	1112.86	1074.41	-0.036268	0.417523	0.999992	1249.37	1092.56	1016.05	1080.09	1126.23	1090.98	1074.96	1040.35	1025.05	1140.73		0,166923996853734	-0,0265559873079035	-0,131299586870448	-0,0431234562674446	0,0172328160647328	-0,0286496649318472	-0,049994274487202	-0,0971962452184756	-0,118582429670401	0,0356880246528991
ENSMUSG00000064441	Snord37	10	81014784	81014847	64	+	snoRNA	12.1561	10.6398	13.6723	0.0183935	0.417548	0.999992	10.7498	15.0996	13.8552	8.10065	5.39383	6.19874	20.4576	17.7977	16.1522	7.75528		0,0148359329702983	0,505034546869759	0,380957271247249	-0,393363074399817	-0,980091014696593	-0,779427212647949	0,943165732570614	0,742214517012066	0,602261050258707	-0,456222178218583
ENSMUSG00000002007	Srpk3	X	72818011	72822531	4521	+	protein_coding	187.58	194.44	180.719	-0.0401232	0.417564	0.999992	209.024	193.059	202.055	167.414	200.651	142.571	175.75	179.595	243.526	162.156		0,104339096213302	-0,0102875450706021	0,0554229352114095	-0,215912211881112	0,0453567543770602	-0,447648203737951	-0,145806408992626	-0,114584182422142	0,324748229085804	-0,261946693058518
ENSMUSG00000002885	Adgre5	8	84449880	84467955	18076	-	protein_coding	448.002	457.078	438.926	-0.0388214	0.417579	0.999992	484.935	458.38	499.943	420.334	421.798	418.415	454.717	436.852	455.99	428.656		0,0853519761174771	0,00410378324153013	0,129323112657128	-0,12090420872816	-0,115889184872293	-0,127506488192811	-0,00747010371013577	-0,0652963771700897	-0,00343728763486467	-0,0926211560079854
ENSMUSG00000035352	Ccl12	11	81992671	81994226	1556	+	protein_coding	10.0185	11.0517	8.98532	-0.0193748	0.417596	0.999992	5.97211	12.9425	13.8552	11.7009	10.7877	9.29811	6.50925	10.5168	13.6673	4.93518		-0,887954318749279	0,227848780368684	0,326163926082616	0,0823582971343275	-0,0348843598612237	-0,249258057091427	-0,763704309173709	-0,0715707286487737	0,306459605590279	-1,16309221996291
ENSMUSG00000039058	Ak5	3	152168452	152373997	205546	-	protein_coding	2126.12	2084.88	2167.35	0.0385453	0.417628	0.999992	1921.82	1793.61	2215.68	2221.38	2271.88	2093.11	2173.16	2075.05	2199.19	2296.27		-0,117485103673228	-0,217092567825243	0,0877891207968066	0,0914939573826234	0,123925965517097	0,0056840995073655	0,0598314867914818	-0,00681863705547788	0,0770103311633058	0,139329561615358
ENSMUSG00000111738	Gm18329	9	37186556	37187144	589	+	processed_pseudogene	12.7852	11.3836	14.1868	0.0217164	0.417982	0.999992	15.5275	7.54979	5.77301	16.2013	11.8664	17.5631	14.8783	12.1348	13.6673	12.6905		0,447866627750464	-0,592449475048858	-0,979561156505163	0,50915290368156	0,0599284871347228	0,625589105962618	0,386250092014697	0,092189472064666	0,263768928836293	0,15678718266781
ENSMUSG00000079277	Hoxd3	2	74542271	74578786	36516	+	protein_coding	114.022	118.371	109.674	-0.0399301	0.418112	0.999992	106.304	106.776	122.388	148.512	107.877	92.9811	104.148	119.73	113.066	118.444		-0,155127468994555	-0,148735586597178	0,0481433936003484	0,32726230691473	-0,133934751298179	-0,348308448528382	-0,184682795498032	0,0164644325147669	-0,0661558591726386	0,000891794433931596
ENSMUSG00000116627	Gm30124	12	21040537	21090429	49893	+	lncRNA	16.6204	14.8745	18.3663	0.0210223	0.418118	0.999992	17.9163	23.7279	8.08222	11.7009	12.9452	23.7618	17.668	26.6965	12.4248	11.2804		0,268432021849905	0,673741738162854	-0,880019812702904	-0,346217862987642	-0,200426114149404	0,675802737401307	0,248292122090303	0,84380751244662	-0,259620078281625	-0,399023302142485
ENSMUSG00000031732	Phlpp2	8	110595174	110671303	76130	+	protein_coding	1470.58	1487.08	1454.07	-0.0288212	0.418128	0.999992	1550.36	1476.52	1496.36	1475.22	1436.92	1448.44	1388.33	1433.52	1540.68	1459.4		0,0601238510098449	-0,01027539244723	0,0089830248934378	-0,0115496852599524	-0,049502491029983	-0,0379808278757677	-0,0991291844494239	-0,0529159615874961	0,0510839888745715	-0,0271004929864756
ENSMUSG00000036572	Upf3b	X	36355331	36373975	18645	-	protein_coding	770.806	784.96	756.652	-0.0377442	0.418213	0.999992	883.872	783.021	726.245	729.059	802.602	788.273	737.405	705.435	786.49	765.658		0,171218939147878	-0,00356809008851734	-0,112162475491043	-0,106583430966568	0,0320662486276502	0,00607608056899832	-0,0901622832591277	-0,15410622974473	0,00280956864953061	-0,0359188619479445
ENSMUSG00000028093	Acp6	3	97066093	97084615	18523	+	protein_coding	264.113	256.624	271.602	0.0415628	0.418243	0.999992	243.662	258.85	251.703	253.821	275.085	240.718	238.982	287.19	321.802	269.32		-0,0747758322717672	0,0124581146494192	-0,0279330104682329	-0,0158488292145927	0,100222221503649	-0,092315674486082	-0,102753442644057	0,162346006995561	0,326517514032913	0,0696629254086127
ENSMUSG00000059791	Nrm	17	36172210	36176294	4085	+	protein_coding	318.955	312.117	325.792	0.0400662	0.418291	0.999992	299.8	306.306	341.762	277.222	335.496	322.334	329.182	326.83	335.47	315.146		-0,0580886247422258	-0,0271163659041523	0,130905025934055	-0,171044645368219	0,104208550325656	0,0464693952721539	0,076796553795329	0,0664512709055736	0,104093818947456	0,0139341141064499
ENSMUSG00000040029	Ipo8	6	148672181	148732965	60785	-	protein_coding	1936.42	1912.47	1960.37	0.0300988	0.418332	0.999992	1834.63	1982.36	1962.82	1791.14	1991.4	2000.13	2032.74	1887.36	1956.91	1924.72		-0,0599482774656342	0,0517789663864088	0,0374920918363769	-0,0945570701259005	0,0583460183470396	0,0646518141907059	0,0879900898904405	-0,0190682193558134	0,0331357356774729	0,00920972923655686
ENSMUSG00000040723	Rcsd1	1	165474085	165537326	63242	-	protein_coding	468.879	456.834	480.923	0.0413476	0.418587	0.999992	502.852	433.574	495.325	455.437	396.986	449.408	504.002	538.784	495.75	416.67		0,138461141518882	-0,0753948970844215	0,116702394950134	-0,00442071422332801	-0,202583366602452	-0,023644335708524	0,141756942211683	0,238035052370526	0,117940055264453	-0,132765689753856
ENSMUSG00000060548	Tnfrsf19	14	61201324	61283939	82616	-	protein_coding	274.5	264.296	284.704	0.0398765	0.418588	0.999992	229.329	248.064	333.68	270.922	239.486	269.645	249.211	366.47	238.556	299.636		-0,204737560133223	-0,0914413166258361	0,336309460644401	0,0357206085352009	-0,142214235616222	0,0289052908184042	-0,084787687991282	0,471539146038633	-0,1478271595436	0,181054241786812
ENSMUSG00000016495	Plgrkt	19	29325999	29344790	18792	-	protein_coding	407.74	400.172	415.308	0.0378718	0.418647	0.999992	398.937	364.547	400.647	414.934	421.798	431.845	424.031	402.874	397.594	420.195		-0,00446112513737658	-0,134517288045081	0,00171027396493492	0,052258515447788	0,0759293385839774	0,109893069572357	0,0835477789586401	0,00970848130342853	-0,00932692213444363	0,0704383744668591
ENSMUSG00000025384	Faap100	11	120259881	120269590	9710	-	protein_coding	1521.54	1545.51	1497.58	-0.0348686	0.41866	0.999992	1496.61	1485.15	1690.34	1486.92	1568.53	1566.21	1594.77	1511.18	1417.67	1398.07		-0,0463833976211936	-0,057472559523921	0,129229580339092	-0,0557551328937268	0,0213274158645902	0,0191992963309418	0,0452619465224521	-0,0324033903866155	-0,124560620064746	-0,144649863098075
ENSMUSG00000042787	Exog	9	119274009	119294583	20575	+	protein_coding	669.033	653.609	684.456	0.0405121	0.418764	0.999992	573.323	747.429	721.627	596.748	628.921	719.054	662.083	711.907	693.304	635.933		-0,189081883099284	0,193507756713576	0,142823739839749	-0,131306425965338	-0,0555504466192552	0,137670372243827	0,0185841346639229	0,123259201663633	0,0850592337110066	-0,0395535838362943
ENSMUSG00000018986	Slfn3	11	83082156	83105980	23825	+	protein_coding	19.4672	21.2614	17.6729	-0.0230485	0.418766	0.999992	22.694	19.4137	16.1644	24.302	23.7329	17.5631	13.0185	8.08985	23.6071	26.086		0,0940751034592887	-0,131158715257822	-0,395413648928585	0,192836084809054	0,158649167541054	-0,27569021363105	-0,707674305521361	-1,39405234825016	0,150985504048912	0,295036227260784
ENSMUSG00000009207	Lnpk	2	74350635	74409779	59145	-	protein_coding	1948.14	1913.51	1982.78	0.036784	0.418778	0.999992	1877.63	1933.82	1728.44	1969.36	2058.29	1950.54	1930.46	1791.09	2145.76	2096.04		-0,0273063460989856	0,0152366177949496	-0,146749503301078	0,0415061670648381	0,105223566535972	0,0276505561071467	0,0127220624056152	-0,0953803747292602	0,165270919760955	0,131447171166177
ENSMUSG00000105719	Gm42872	3	132473168	132475134	1967	+	TEC	12.6171	11.3575	13.8766	0.0215425	0.418813	0.999992	16.7219	8.62833	10.3914	8.10065	12.9452	16.53	9.29892	18.6067	13.6673	11.2804		0,55809377849915	-0,396492450274287	-0,128252303118032	-0,487535149486261	0,188771316050755	0,541438211544452	-0,288509866265761	0,712172779345341	0,267080875668468	-0,00982587194232573
ENSMUSG00000028453	Fancg	4	43002343	43010506	8164	-	protein_coding	379.202	371.596	386.807	0.0393204	0.418876	0.999992	363.104	355.919	402.956	378.931	357.072	349.196	379.396	382.65	407.534	415.26		-0,0333522443372541	-0,0621888502508541	0,116887307426917	0,0281976579154376	-0,0575223920855694	-0,0897009663957521	0,0299687665959856	0,0422885824053352	0,133182647426869	0,160279337665751
ENSMUSG00000030816	Rnf40	7	127187939	127203971	16033	+	protein_coding	1451.74	1472.3	1431.19	-0.0332109	0.418879	0.999992	1436.89	1446.32	1601.43	1441.02	1435.84	1395.75	1543.62	1417.34	1451.22	1348.01		-0,0351228065865389	-0,025681518573971	0,121292177559092	-0,0309851486164754	-0,0361789189626657	-0,077032419334024	0,0682469748770047	-0,0548847073146586	-0,0208087742929744	-0,127241654165735
ENSMUSG00000097129	4930507D05Rik	10	62285268	62287132	1865	+	lncRNA	14.9068	13.3408	16.4729	0.0219096	0.418883	0.999992	11.9442	20.4923	6.92762	9.00073	18.339	12.3975	15.8082	16.9887	22.3646	14.8055		-0,159529900470226	0,619238211370156	-0,945411655638334	-0,567728907840352	0,459074804780798	-0,105796139533536	0,244828028298072	0,348731394267949	0,745377406674342	0,150294699037291
ENSMUSG00000054021	Sirt5	13	43518972	43548679	29708	+	protein_coding	294.512	301.55	287.474	-0.0396757	0.418964	0.999992	304.578	303.07	318.67	277.222	304.212	285.142	287.337	300.942	267.133	296.816		0,0144101530387866	0,00725172968501869	0,0796650119562003	-0,121355750495294	0,0126780274667716	-0,0807194719390046	-0,0696570735103727	-0,00291250586526649	-0,174840033640993	-0,0228315891375501
ENSMUSG00000040667	Nup88	11	70833884	70860799	26916	-	protein_coding	2063.67	2089.07	2038.28	-0.0297758	0.418968	0.999992	2110.54	2164.63	2032.1	1983.76	2154.3	2176.79	1972.3	2071	1976.79	1994.52		0,0147560830867059	0,0512633531818699	-0,0398866889421494	-0,0746207402638744	0,0443583348671146	0,0593437124552968	-0,082978153529031	-0,0125301797307736	-0,0797017205442434	-0,0668185084525354
ENSMUSG00000002668	Dennd1c	17	57372905	57385514	12610	-	protein_coding	24.3578	26.4374	22.2781	-0.0269647	0.418984	0.999992	28.6661	28.0421	34.6381	22.5018	18.339	16.53	27.8968	29.1235	17.3947	20.4457		0,1167653141504	0,0850112248545018	0,389777248035863	-0,232540004166154	-0,527664386432365	-0,677497831467853	0,0775165914430894	0,139599781718334	-0,60393186392353	-0,370780919827057
ENSMUSG00000057672	Pkn1	8	84393165	84425808	32644	-	protein_coding	1504.91	1524.96	1484.85	-0.0314083	0.419122	0.999992	1588.58	1588.69	1537.93	1466.22	1443.39	1580.68	1478.53	1503.9	1436.31	1424.86		0,0589653206848205	0,0590651986162793	0,0122169963656363	-0,0566733285483365	-0,0793128501742246	0,0517700829791855	-0,0446109771266854	-0,020062187937475	-0,0864091266134357	-0,0979563317078703
ENSMUSG00000029553	Tfec	6	16833372	16898440	65069	-	protein_coding	10.5925	9.02089	12.1641	0.0160208	0.419141	0.999992	11.9442	6.47125	9.23682	9.9008	7.55136	28.9274	10.2288	10.5168	6.2124	4.93518		0,404970792128057	-0,479226108753989	0,0341265362387914	0,134275308507866	-0,256532421813655	1,6810969744012	0,181297498283312	0,221354382228557	-0,538118807282325	-0,870167109085578
ENSMUSG00000034488	Edil3	13	88969591	89471342	501752	+	protein_coding	7667.15	7556.58	7777.72	0.0331983	0.419195	0.999992	7357.64	7920.81	6789.06	7748.73	7966.69	8020.13	7683.7	7276.01	7748.11	8160.67		-0,0384914960003556	0,0679129051153553	-0,15452185286079	0,0362248132005039	0,0762460329575848	0,085891795739598	0,0240670032482875	-0,0545869960668249	0,0361094817047879	0,110953713068471
ENSMUSG00000099839	Gm29374	1	87070596	87074705	4110	-	lncRNA	7.3177	9.61596	5.01945	-0.00761904	0.419246	0.999992	4.77769	1.07854	2.30921	0	39.9144	4.13249	12.0886	3.23594	0	5.64021		-1,0091180847437	-3,15634939145954	-2,0580342457456	#NUM!	2,0534052397733	-1,2184187296408	0,330144815802722	-1,57124611789692	#NUM!	-0,769682813127571
ENSMUSG00000064329	Scn1a	2	66101122	66271184	170063	-	protein_coding	2109.6	2039.62	2179.58	0.0411777	0.419309	0.999992	1957.66	1960.79	1569.1	2300.59	2409.96	2080.71	1982.53	1843.68	2388.05	2602.95		-0,0591720514096916	-0,056867013030882	-0,378358610743655	0,17370092306772	0,240711238862213	0,0287751326005376	-0,0409572853446488	-0,145715014397081	0,227530830854223	0,351849918752751
ENSMUSG00000003355	Fkbp11	15	98622247	98626079	3833	-	protein_coding	66.0975	63.1322	69.0628	0.0365473	0.419319	0.999992	72.8597	48.5344	71.5854	50.4041	72.2773	74.3848	69.7419	76.8536	60.8815	63.4523		0,206746333651057	-0,37936921429799	0,181289145473147	-0,324835089224346	0,195168145433995	0,236633352633385	0,14365086898938	0,283736571265895	-0,0523707592069988	0,00729736403397199
ENSMUSG00000029661	Col1a2	6	4504814	4541544	36731	+	protein_coding	34118.1	33201.1	35035	0.0414655	0.419338	0.999992	31506.5	32156.7	42547.1	30134.4	29660.7	34975.3	37089.7	38746.3	33566.8	30796.9		-0,0755823620512067	-0,0461105145070272	0,357830913765171	-0,139817024035145	-0,162678299066269	0,075108115228138	0,159788086684056	0,222829475922663	0,0158069404943711	-0,108443360726401
ENSMUSG00000028149	Rap1gds1	3	138631663	138780962	149300	-	protein_coding	13099.1	12896.7	13301.4	0.0345293	0.419342	0.999992	12122.2	12065.6	12378.5	13671.2	14246.2	13520.5	13688.9	12321.6	13526.9	13449.1		-0,0893566819931342	-0,0961023687293259	-0,0591709466804251	0,0841336177525575	0,143569244992484	0,0681395089582081	0,0860045946864224	-0,0658116322107253	0,0688225982818292	0,060499694502197
ENSMUSG00000021629	Slc30a5	13	100939156	100969935	30780	-	protein_coding	1203.68	1218.97	1188.39	-0.0304096	0.419359	0.999992	1273.25	1177.77	1260.83	1162.89	1220.08	1235.61	1142.84	1165.75	1207.69	1190.08		0,0628631446877497	-0,0496027438674129	0,0487124018465329	-0,0679372307476169	0,00132459480644162	0,0195724512295819	-0,0930361952934417	-0,0644019910499007	-0,0134056738760252	-0,034594117748107
ENSMUSG00000102207	Gm10344	X	133646244	133647662	1419	-	TEC	9.63767	10.8236	8.45169	-0.0182637	0.419371	0.999992	7.16653	5.39271	13.8552	12.601	15.1027	8.26498	6.50925	4.85391	9.93984	12.6905		-0,594839261393508	-1,00510497394314	0,356244577604592	0,219354152572813	0,480623118830987	-0,389102407011763	-0,733623657651732	-1,15696729454673	-0,122891361525042	0,229558510943772
ENSMUSG00000097476	Gm26583	12	112909983	112914132	4150	-	lncRNA	6.60808	7.64906	5.56709	-0.0160053	0.419524	0.999992	7.16653	5.39271	10.3914	9.9008	5.39383	3.09937	5.57935	4.85391	3.72744	10.5754		-0,0940071613822217	-0,504272873931851	0,442039178337042	0,372262949163798	-0,503971608327964	-1,30330780627932	-0,455183978976895	-0,656135194535445	-1,0370967607926	0,467356205121267
ENSMUSG00000032512	Wdr48	9	119723944	119755653	31710	+	protein_coding	1874.51	1896.18	1852.85	-0.0295107	0.419591	0.999992	1821.49	1932.75	1765.39	1934.26	2027	1878.22	1852.35	1822.64	1862.48	1848.58		-0,0579718546820806	0,0275582333220752	-0,103108851660784	0,028685378037971	0,0962539282884105	-0,0137295427226872	-0,033740267546284	-0,0570618169374857	-0,0258703134822114	-0,036678140181809
ENSMUSG00000073000	Gm10451	12	76491271	76498110	6840	+	lncRNA	14.1119	12.1703	16.0535	0.0172431	0.419603	0.999992	19.1108	9.70687	5.77301	9.00073	17.2603	24.7949	17.668	16.1797	17.3947	4.23015		0,65101677133914	-0,326289533934385	-1,0759712947754	-0,435254141143622	0,504086730227191	1,02667862716319	0,537767467188052	0,410816833073277	0,515282093986364	-1,52458545632358
ENSMUSG00000054679	Srsf12	4	33208991	33233340	24350	+	protein_coding	1403.88	1418.86	1388.89	-0.0293676	0.419665	0.999992	1390.31	1423.67	1368.2	1459.02	1453.1	1406.08	1347.41	1341.3	1479.79	1369.86		-0,0293290138326558	0,00488655078903972	-0,0524491739572133	0,0402650114064787	0,0343997376094141	-0,0130536501340383	-0,0745392947786832	-0,0811040983984085	0,0606637417127986	-0,0506988995394629
ENSMUSG00000026585	Kifap3	1	163607152	163744678	137527	+	protein_coding	10494.8	10364	10625.7	0.0301796	0.419698	0.999992	10244.6	10495.3	9682.5	10263.5	11133.9	11115.4	10717.9	9893.07	10682.8	10719.2		-0,016718229487208	0,0181654133659592	-0,0981246809949643	-0,0140488316264609	0,103389463617683	0,10098009201182	0,0484518519525492	-0,0670848530183146	0,0437201607334688	0,0486229466386357
ENSMUSG00000028049	Scamp3	3	89084780	89090072	5293	+	protein_coding	1750.77	1777.69	1723.85	-0.0346372	0.419702	0.999992	1715.19	1671.74	1793.1	1887.45	1820.96	1566.21	1777.95	1651.95	1787.93	1835.18		-0,0516333268553248	-0,0886521672326149	0,0124525927070309	0,0864387780480956	0,0346957869168603	-0,18271996740438	0,000216629707698445	-0,105834242953801	0,00828791665154731	0,0459215073418597
ENSMUSG00000042700	Sipa1l1	12	82216094	82498560	282467	+	protein_coding	949.174	935.005	963.343	0.0344	0.419716	0.999992	929.26	864.99	976.794	994.58	909.4	930.844	983.826	1024.98	923.163	953.9		-0,00889124128475101	-0,112290466531858	0,063080105847109	0,0891140606377287	-0,0400588064408087	-0,00643493535450252	0,0734295082484108	0,132555189716648	-0,018388785142724	0,0288638093217214
ENSMUSG00000028246	Faxc	4	21931329	21996839	65511	+	protein_coding	2933.7	2890.69	2976.71	0.0333559	0.419718	0.999992	2955	2995.11	2567.84	2911.74	3023.78	3205.78	2943.11	2901.02	2914.86	2918.81		0,0317429011358608	0,0511932712625043	-0,170861972118897	0,0104641056692393	0,0649391040800386	0,149260452791112	0,0259260828805228	0,00514485587464324	0,0120108147776211	0,0139634401623094
ENSMUSG00000074766	Ism1	2	139520098	139600501	80404	+	protein_coding	20.9198	22.4508	19.3889	-0.0270196	0.419721	0.999992	22.694	17.2567	30.0197	26.1021	16.1815	20.6625	18.5978	16.9887	22.3646	18.3307		0,0155457654653769	-0,379613054694042	0,419141809160988	0,217400239779242	-0,472421193481634	-0,119754297987941	-0,271630470685516	-0,402192358352666	-0,00554634594627302	-0,292506758220987
ENSMUSG00000047515	BC049715	6	136804624	136817660	13037	+	protein_coding	35.3849	37.9905	32.7793	-0.028184	0.419725	0.999992	44.1936	48.5344	28.8651	30.6025	37.7568	36.1593	16.7381	33.1684	39.7594	38.0714		0,218200433170964	0,353368857155854	-0,396312903685157	-0,311989098577769	-0,0088999566249683	-0,0712705604101166	-1,18250474861035	-0,195828960993123	0,0656574681316367	0,00306984132161116
ENSMUSG00000028773	Fabp3	4	130202388	130209256	6869	+	protein_coding	317.678	306.868	328.487	0.0411631	0.419743	0.999992	268.745	317.091	269.022	326.726	352.757	325.434	328.252	255.639	361.562	371.549		-0,19138204430131	0,0472778026021823	-0,189893251865961	0,0904634951072831	0,201053548867788	0,0847441379718329	0,0971843201581613	-0,263510520494468	0,236622507979561	0,275931187734995
ENSMUSG00000020265	Sumo3	10	77441931	77454165	12235	+	protein_coding	1669.56	1689.99	1649.12	-0.0284815	0.419748	0.999992	1734.3	1677.13	1731.9	1645.33	1661.3	1617.87	1746.34	1678.64	1564.28	1638.48		0,0373359906143397	-0,0110221890792835	0,0353408769999358	-0,0386383996934678	-0,0247051529110976	-0,0629218949874704	0,0473147826776897	-0,00972215941298446	-0,111516779072777	-0,0446601223607549
ENSMUSG00000118426	Gm2102	1	78193369	78194113	745	-	processed_pseudogene	101.159	109.017	93.3004	-0.0277257	0.419807	0.999992	195.885	89.5189	78.513	92.7075	88.4588	55.7886	90.1996	110.831	91.9435	117.739		0,84545939537068	-0,284284484616311	-0,473545928998961	-0,233791089434305	-0,301470645741266	-0,966505751981031	-0,273356584654947	0,0238114405599085	-0,24572884302883	0,111046954842783
ENSMUSG00000110630	K230015D01Rik	8	105168903	105170418	1516	+	lncRNA	45.6977	43.2464	48.1491	0.0352015	0.419812	0.999992	41.8048	46.3773	38.1019	41.4033	48.5445	56.8218	49.2843	50.966	43.4868	40.1865		-0,0489109636110723	0,100839467430225	-0,182716022199484	-0,0628310318691493	0,166729074661687	0,393865088071521	0,188549656412489	0,236957909790655	0,00799943697854906	-0,105868694775171
ENSMUSG00000047246	H2bc6	13	23767653	23805107	37455	-	protein_coding	93.0417	89.3783	96.7051	0.0389994	0.419823	0.999992	101.526	72.2623	96.9866	80.1065	96.0102	114.677	84.6202	104.359	88.2161	91.6533		0,183851021259883	-0,306682031135883	0,117861346899042	-0,158005491281546	0,10326347497663	0,359575306575183	-0,0789220922737971	0,22355930739221	-0,018882394783516	0,0362631697667614
ENSMUSG00000086389	Gm15998	3	89222746	89226214	3469	+	lncRNA	27.6804	25.52	29.8408	0.0288765	0.419824	0.999992	31.055	25.885	24.2467	21.6017	24.8116	30.9937	23.2473	27.5055	43.4868	23.9709		0,283195995974583	0,0204874718388119	-0,0738424603896442	-0,240480228815472	-0,0406118072214437	0,280346228544911	-0,134564349986455	0,10809108593061	0,768949695368081	-0,0903456093000433
ENSMUSG00000030929	Eri2	7	119367902	119393281	25380	-	protein_coding	253.866	248.218	259.514	0.0400044	0.419832	0.999992	237.69	249.143	266.713	244.82	242.722	273.778	254.791	249.167	259.678	260.154		-0,0625249089538264	0,00536820520274989	0,103683350916685	-0,0198856956172554	-0,0322983793923843	0,141398375055991	0,0377057358683815	0,00550897804420592	0,0651200031730316	0,0677627481790483
ENSMUSG00000044854	1700056E22Rik	1	183765227	183766498	1272	-	protein_coding	10.8259	12.4447	9.20721	-0.0156627	0.419842	0.999992	27.4717	14.021	3.46381	5.40044	11.8664	7.23186	12.0886	5.66289	11.1823	9.87036		1,14241694540186	0,172063400770101	-1,8450986709359	-1,20438151730412	-0,0686434331298019	-0,783090733494647	-0,0418821101087307	-1,13591812175077	-0,154309608623217	-0,33435481698142
ENSMUSG00000026102	Inpp1	1	52824586	52856847	32262	-	protein_coding	1263.23	1241.81	1284.66	0.035839	0.419882	0.999992	1225.48	1233.85	1119.96	1245.7	1384.06	1282.11	1253.49	1210.24	1350.58	1326.86		-0,0191012965994577	-0,00927628214395145	-0,14899153613392	0,00451290806009351	0,156459101771227	0,0460704430267475	0,0135116513806784	-0,0371498854720907	0,121130313410424	0,0955698721381536
ENSMUSG00000047878	A4galt	15	83110923	83135975	25053	-	protein_coding	444.514	427.879	461.149	0.0402171	0.4199	0.999992	322.494	379.646	441.058	551.745	444.452	392.587	436.12	461.121	475.87	540.05		-0,407930898281585	-0,172546183410952	0,0437661717014363	0,366797760988246	0,0548239907388544	-0,124191531898564	0,0275207995882908	0,107943580566466	0,153364487182166	0,335889358208672
ENSMUSG00000027981	Rnpc3	3	113398716	113423798	25083	-	protein_coding	1137.52	1152.05	1122.98	-0.0312049	0.419946	0.999992	1176.51	1206.89	1078.4	1148.49	1149.96	1115.77	1059.15	1146.33	1164.2	1129.45		0,0303048879892211	0,0670879879060418	-0,0953124476467452	-0,00446141995977183	-0,00261334470729229	-0,046160074200778	-0,121299812241077	-0,00717901658971198	0,0151406118942996	-0,028581322329671
ENSMUSG00000021055	Esr2	12	76167193	76224033	56841	-	protein_coding	9.76266	8.25541	11.2699	0.0152144	0.419981	0.999992	10.7498	6.47125	4.61841	16.2013	3.2363	20.6625	4.64946	12.1348	6.2124	12.6905		0,380897204174339	-0,351296603262646	-0,837943958269866	0,97269819680422	-1,35099533765876	1,3235996527223	-0,828276519975277	0,555734765187326	-0,410189301790982	0,62033247579047
ENSMUSG00000055972	2810407A14Rik	16	87580963	87636181	55219	+	lncRNA	6.64737	5.83251	7.46224	0.0173814	0.420075	0.999992	5.97211	5.39271	8.08222	5.40044	4.31507	8.26498	6.50925	10.5168	4.96992	7.05026		0,0341244649506647	-0,11310684176517	0,47063513111901	-0,111040136585662	-0,434733671048646	0,502895725166204	0,158374474526235	0,85050805505117	-0,230893229347075	0,273559736566793
ENSMUSG00000048070	Pirt	11	66802807	66820702	17896	+	protein_coding	25218.6	25459.8	24977.4	-0.025012	0.420076	0.999992	25382.7	24842	24094.2	26615.2	26365.1	25027.4	24880.2	24183.8	25856	24939.6		-0,00437949294865992	-0,0354391994727493	-0,0795340466565378	0,0640250119551778	0,0504040199117557	-0,0247142033896781	-0,0332245913500867	-0,0741823059354735	0,0222771415299325	-0,029785588047421
ENSMUSG00000025153	Fasn	11	120696672	120715373	18702	-	protein_coding	20063.1	20448.2	19678	-0.0383485	0.420132	0.999992	18698.7	18362.2	22273.4	21973.5	20933.5	20597.4	21581.9	18974.7	19439.8	17796.3		-0,129040842914523	-0,155240859869593	0,123347418845086	0,103786233333778	0,0338340406203038	0,0104833416957204	0,0778431940188498	-0,107896883710436	-0,0729600807214887	-0,200402855834483
ENSMUSG00000028416	Bag1	4	40936398	40948294	11897	-	protein_coding	2207.11	2237.04	2177.17	-0.030771	0.420143	0.999992	2375.71	2185.12	2320.75	2127.77	2175.87	2167.49	2228.95	2281.34	2035.18	2172.89		0,0867615849349883	-0,0338788238134551	0,0529976491656383	-0,0722506630913471	-0,0400006483977418	-0,0455676582185848	-0,00522859984429609	0,0282854382341798	-0,136435933668123	-0,0419795577678449
ENSMUSG00000114488	Gm5802	14	62777942	62778642	701	-	processed_pseudogene	34.6363	32.7153	36.5573	0.032756	0.420225	0.999992	32.2494	31.2777	33.4835	34.2028	32.363	28.9274	45.5647	37.2133	32.3045	38.7764		-0,0206919446953812	-0,0648297584471117	0,0334853872668256	0,0641490592146149	-0,0156188923622786	-0,177525169698342	0,477953579661688	0,185854476044941	-0,0182293281281329	0,24521553828194
ENSMUSG00000026434	Nucks1	1	131838272	131864059	25788	+	protein_coding	2710.3	2675.86	2744.74	0.0311617	0.420263	0.999992	2846.31	2778.32	2671.75	2451.8	2631.11	2868.98	2752.48	2791	2658.91	2652.31		0,0890900067258063	0,0542123419343221	-0,00221624135886903	-0,126161248822514	-0,0243292277802262	0,100537587457287	0,0407314134571793	0,0607793839352096	-0,00916774758632765	-0,0127538243251405
ENSMUSG00000097305	Gm17276	17	32332385	32360817	28433	+	lncRNA	57.7152	60.2222	55.2083	-0.0376131	0.420268	0.999992	50.1657	57.1627	61.1939	65.7053	66.8835	60.9543	53.0039	54.202	52.1842	55.697		-0,263594349982046	-0,0752226249134414	0,0230925208004954	0,125713778749089	0,15135449651412	0,0174306317039361	-0,184198576190737	-0,151950615456257	-0,206683949392424	-0,112695752967575
ENSMUSG00000025969	Nrp2	1	62742444	62857854	115411	+	protein_coding	2566.41	2517.62	2615.19	0.0383502	0.420302	0.999992	2519.04	2404.07	2807.99	2377.99	2479.01	2437.14	2852.91	2891.31	2491.17	2403.43		0,000811662615229893	-0,0665821226345423	0,157479635263228	-0,0823159733017587	-0,0222986756442958	-0,046872658836098	0,180374232729801	0,199664168709805	-0,0152347952465572	-0,0669635614223911
ENSMUSG00000113529	Gm47484	12	84360628	84363850	3223	-	lncRNA	18.6745	16.9518	20.3971	0.0245792	0.420374	0.999992	9.55538	19.4137	19.6282	18.9015	17.2603	23.7618	16.7381	27.5055	19.8797	14.1005		-0,827056592963841	0,195637101762633	0,211490087284601	0,157061822444797	0,0260133659242125	0,487204718196076	-0,0183084091162014	0,698278215133278	0,229853807625782	-0,265693226460355
ENSMUSG00000109958	Gm32786	7	141649495	141678926	29432	+	lncRNA	6.50845	5.31791	7.69899	0.0137569	0.420406	0.999992	0	8.62833	2.30921	8.10065	7.55136	8.26498	9.29892	3.23594	9.93984	7.75528		#NUM!	0,69822164792687	-1,20346320635919	0,607178948714896	0,50587783558836	0,636152309745607	0,806204231935396	-0,716675078510518	0,902363355232328	0,54431984489613
ENSMUSG00000031667	Aktip	8	91838412	91926604	88193	-	protein_coding	1814.99	1785.01	1844.97	0.0356954	0.420519	0.999992	1688.91	1734.29	1667.25	1871.25	1963.35	1754.24	1794.69	1782.19	1898.51	1995.22		-0,0798389585694436	-0,0415849789157492	-0,0984664974935647	0,0680696721094104	0,137387330595266	-0,0250852647229001	0,0078029511819321	-0,00227961683118399	0,0889338652465323	0,160616245956534
ENSMUSG00000048000	Gigyf2	1	87254720	87378518	123799	+	protein_coding	2396.24	2372.67	2419.82	0.0254512	0.420532	0.999992	2487.98	2391.13	2298.81	2329.39	2356.03	2452.63	2467	2455.27	2395.5	2328.7		0,0684658054697363	0,0111804295805622	-0,0456199738523047	-0,0265584239485269	-0,0101542187630075	0,0478222561738999	0,0562508240631147	0,0493714494189108	0,0138184182486757	-0,0269847926692572
ENSMUSG00000085704	4921531C22Rik	2	179617786	179620806	3021	+	lncRNA	38.5527	36.3879	40.7175	0.0330422	0.420658	0.999992	44.1936	30.1992	38.1019	36.0029	33.4418	52.6893	38.1256	40.4492	33.547	38.7764		0,280380460850137	-0,268949289437041	0,0664050535777433	-0,0153438172615708	-0,121806635503888	0,534051792295586	0,0673022822445974	0,152655251842688	-0,117275002025722	0,0917220803619751
ENSMUSG00000073158	9030624G23Rik	12	24093203	24147247	54045	-	protein_coding	23.6642	25.2085	22.1199	-0.027409	0.420663	0.999992	19.1108	31.2777	20.7828	27.9023	26.9692	21.6956	16.7381	19.4156	32.3045	20.4457		-0,399528195319593	0,311221493092141	-0,278519354879182	0,14646910769716	0,0973979533431788	-0,216511417437935	-0,590780011471956	-0,376693727751663	0,35782192341112	-0,302111928575896
ENSMUSG00000005893	Nr2c2	6	92068371	92151275	82905	+	protein_coding	1588.82	1604.06	1573.57	-0.0262509	0.420848	0.999992	1626.8	1619.97	1561.02	1586.83	1625.7	1603.41	1585.47	1566.19	1604.04	1508.76		0,0203069222594246	0,0142337250457855	-0,0392407904723614	-0,0155863138025873	0,0193295947332232	-0,0005918684626211	-0,0168248594357878	-0,0344688616312804	-0,0000203798558377622	-0,0883737128480163
ENSMUSG00000025083	Afap1l2	19	56900793	56996660	95868	-	protein_coding	1706.11	1670	1742.22	0.0396769	0.420898	0.999992	1714	1532.61	1797.72	1601.23	1704.45	1433.97	1927.67	1788.67	1821.48	1739.3		0,0375153403971231	-0,123860148638975	0,106317386911215	-0,0606678932688835	0,0294591207865978	-0,21982847348476	0,20700790234882	0,0990355954970784	0,125260107557509	0,0586575907503238
ENSMUSG00000085167	Gm12063	11	24026559	24027367	809	+	lncRNA	6.39533	7.35241	5.43826	-0.0155658	0.420924	0.999992	5.97211	8.62833	11.546	6.30051	4.31507	6.19874	2.78968	9.70782	4.96992	3.52513		-0,299976182894445	0,230864415502358	0,65110765610366	-0,222748363094325	-0,768834318893756	-0,246242421957748	-1,39811859465532	0,400930189786126	-0,564993877192185	-1,06054091127832
ENSMUSG00000025477	Inpp5a	7	138969025	139159568	190544	+	protein_coding	564.663	576.561	552.765	-0.0394178	0.421016	0.999992	545.851	596.433	637.341	556.245	546.935	580.615	588.622	586.514	513.144	494.928		-0,078966168376284	0,0488878400845188	0,144591772341917	-0,0517525029001005	-0,0761046275429624	0,0101091518894747	0,0298683483993162	0,0246926283147205	-0,168108151425285	-0,220254031513667
ENSMUSG00000042804	Gpr153	4	152358689	152369794	11106	+	protein_coding	2070.2	2098.41	2041.99	-0.0323316	0.421025	0.999992	2080.68	2034.13	2268.79	2029.66	2078.78	2133.4	2148.98	2019.23	2020.27	1888.06		-0,0122397870916048	-0,0448860417312017	0,112628740453603	-0,0480559849178472	-0,0135578805066952	0,0238567257192453	0,0343560311824909	-0,0554945099814432	-0,0547467530258144	-0,152393178750029
ENSMUSG00000037679	Inf2	12	112555218	112581991	26774	+	protein_coding	2785.54	2746.11	2824.96	0.0326407	0.421085	0.999992	2713.73	2621.93	2747.95	2919.84	2727.12	2541.48	2943.11	2776.44	2958.35	2905.41		-0,017116335375371	-0,0667605835671606	0,000966242313354283	0,0884956419670983	-0,0100127478148982	-0,111721499550552	0,0999495118409768	0,0158423494662695	0,107398850979902	0,0813505650165712
ENSMUSG00000041801	Phlda3	1	135693857	135696874	3018	+	protein_coding	530.323	513.385	547.262	0.0409622	0.421111	0.999992	510.018	527.407	637.341	456.337	435.822	444.243	589.552	627.772	494.507	580.236		-0,00949193576385722	0,0388751528520523	0,312024100391924	-0,169941265751129	-0,236302753744499	-0,208691990691985	0,199578017160388	0,290200613649559	-0,054049174251076	0,176599696653405
ENSMUSG00000052681	Rap1b	10	117649776	117681940	32165	-	protein_coding	4158.71	4122.57	4194.85	0.0234426	0.421267	0.999992	4191.23	4237.59	4027.25	4025.13	4131.68	4336.02	4104.55	4316.74	4067.88	4149.08		0,0238271476747092	0,0396980610153943	-0,0337489209524296	-0,0345116192543881	0,00318155097291591	0,0728250182613545	-0,00632298804251451	0,0663978333039057	-0,0192680776636817	0,009244886814478
ENSMUSG00000059475	Zfp426	9	20379845	20404042	24198	-	protein_coding	1336.05	1321.29	1350.8	0.029193	0.421326	0.999992	1325.81	1360.04	1293.15	1262.8	1364.64	1391.62	1311.15	1373.66	1297.15	1380.44		0,00492611283322764	0,0417034052081407	-0,0310509924611775	-0,0653175621544618	0,0465737800654793	0,0748156421609634	-0,0111152187127634	0,0560748619955705	-0,0266014512447318	0,0631824728155775
ENSMUSG00000026240	Cops7b	1	86510626	86537097	26472	+	protein_coding	855.398	867.174	843.622	-0.0309901	0.421437	0.999992	882.678	880.09	841.705	864.07	867.328	851.293	842.483	825.164	815.067	884.102		0,0255651653553982	0,0213286464649085	-0,0430065454657132	-0,00517380055235625	0,000256261276228677	-0,0266655065046324	-0,0416749663391897	-0,0716399850851174	-0,0894029835830469	0,0278915156274146
ENSMUSG00002075137	7SK	2	164603579	164603894	316	+	misc_RNA	14.4852	15.7137	13.2567	-0.023551	0.421496	0.999992	16.7219	15.0996	16.1644	14.4012	16.1815	9.29811	10.2288	12.9438	21.1222	12.6905		0,0897149826780589	-0,0575163240377759	0,0407988216761677	-0,125838946749663	0,0423206151170307	-0,757015582834329	-0,619385138336921	-0,279767972532763	0,426733302460419	-0,308279666321106
ENSMUSG00000034687	Fras1	5	96521814	96932587	410774	+	protein_coding	1167.9	1198.16	1137.63	-0.0411661	0.421551	0.999992	1211.14	1341.71	1275.84	1090.89	1071.22	1253.18	1170.73	1249.07	1090.9	924.289		0,0155524779089816	0,163250004320418	0,090625034182543	-0,135314482991521	-0,161569592677929	0,0647737311290555	-0,0334037089700109	0,0600395450205062	-0,135301928969375	-0,374402217256471
ENSMUSG00000055943	Emc7	2	112285342	112302507	17166	+	protein_coding	1774.2	1742.03	1806.36	0.0369513	0.421639	0.999992	1608.89	1659.87	1653.39	1845.15	1942.86	1729.45	1785.39	1696.44	1939.51	1881.01		-0,114708657631385	-0,0696965834813146	-0,0753431768313251	0,0829663939289966	0,157409631700642	-0,0104596254404413	0,0354709849201592	-0,0382596801503185	0,154922429473842	0,110735429707027
ENSMUSG00000105388	Rpl36a-ps2	3	145584775	145585095	321	+	processed_pseudogene	4.65065	5.50915	3.79215	-0.0124214	0.421737	0.999992	1.19442	3.23562	6.92762	5.40044	10.7877	1.03312	7.43914	3.23594	3.72744	3.52513		-2,20551781125483	-0,767786617249508	0,330528528464429	-0,0287543179037938	0,969480242520588	-2,41481845615193	0,433305371150498	-0,767645844408052	-0,563644909944051	-0,644154444751338
ENSMUSG00000020653	Klf11	12	24701273	24712788	11516	+	protein_coding	602.902	613.398	592.405	-0.0374721	0.421765	0.999992	673.654	603.983	596.93	612.049	580.376	594.046	623.958	598.649	613.785	531.589		0,135183132612145	-0,022316509557517	-0,0392639104736119	-0,00317629101907002	-0,0798358983419735	-0,0462507188520092	0,0246239188188631	-0,0351147924235588	0,000909412387650018	-0,206512234901857
ENSMUSG00000086358	Gm13270	2	13276412	13330638	54227	+	lncRNA	11.5906	10.161	13.0202	0.0196093	0.421802	0.999992	11.9442	15.0996	5.77301	7.20058	10.7877	10.3312	14.8783	8.89883	21.1222	9.87036		0,233268600266662	0,571464120721062	-0,81564756073524	-0,496858501990827	0,086338559154713	0,0239679553695627	0,550163687784619	-0,191355909136629	1,05571374721926	-0,0418693009469725
ENSMUSG00000032777	Gtf3c1	7	125240126	125306952	66827	-	protein_coding	3687.88	3737.69	3638.06	-0.0320817	0.421838	0.999992	3591.63	3575.36	4109.23	3705.6	3706.64	3795.69	3754.91	3650.95	3608.16	3380.6		-0,0575104525974142	-0,0640577568872992	0,136720451336473	-0,0124408792202689	-0,0120353251448994	0,0222156610428371	0,00662877256538473	-0,0338765751121514	-0,0508834665860423	-0,144869233649796
ENSMUSG00000025188	Hps1	19	42743544	42768417	24874	-	protein_coding	921.007	935.162	906.852	-0.0340581	0.421889	0.999992	1005.7	962.059	946.774	887.472	873.801	952.539	914.084	917.389	885.888	864.362		0,104916889961514	0,0409090600995883	0,017804405398666	-0,075514704097093	-0,0979114764448442	0,0265627624273573	-0,032888744358974	-0,0276826413158769	-0,0780908660713715	-0,113580997797973
ENSMUSG00000051469	Zfp24	18	24142759	24153867	11109	-	protein_coding	1480.91	1462.19	1499.63	0.0317747	0.422174	0.999992	1452.42	1557.41	1531	1337.51	1432.6	1470.13	1504.57	1544.35	1466.13	1512.99		-0,00967372555194113	0,0910224811758046	0,0663476601151611	-0,12858184582705	-0,02949184876055	0,00781806263386	0,0412178358397785	0,078872115255183	0,00388030584329588	0,0492683933771247
ENSMUSG00002076968		11	119958953	119959064	112	-	miRNA	5.19518	4.41172	5.97864	0.0145833	0.422249	0.999992	4.77769	5.39271	5.77301	1.80015	4.31507	8.26498	3.71957	3.23594	6.2124	8.46031		0,114970159922814	0,289666948094343	0,387982093808281	-1,2932288474473	-0,0319598811891324	0,905669515025718	-0,246206657671854	-0,447157873230407	0,493808655399801	0,9393679322601
ENSMUSG00000073176	Zfp449	X	55391760	55411034	19275	+	protein_coding	333.021	325.19	340.852	0.0401969	0.422261	0.999992	335.633	316.013	363.7	315.025	295.582	335.765	353.359	347.054	362.804	305.276		0,0455976504680059	-0,0413031220465037	0,161463187632462	-0,0458165652907133	-0,137726627904341	0,0461665932658006	0,119850120983358	0,0938771345934066	0,157906289716723	-0,0911701834100638
ENSMUSG00000020516	Rps6kb1	11	86389697	86435631	45935	-	protein_coding	1919.69	1940.17	1899.22	-0.0265254	0.422267	0.999992	1992.3	1996.38	1835.82	1900.05	1976.3	1945.37	1900.7	1923.77	1843.84	1882.42		0,0382491739160154	0,0412034736260886	-0,079759510358826	-0,0301425435516126	0,0266193474563455	0,00386224018847867	-0,029651736185695	-0,0122494329362136	-0,0734686223182232	-0,0435951013376059
ENSMUSG00000025318	Jph3	8	122456362	122521015	64654	+	protein_coding	3240.99	3293.54	3188.44	-0.0357154	0.422293	0.999992	2920.36	3127.77	3507.68	3552.59	3359.28	3220.24	3409.92	3025.6	3190.69	3095.77		-0,173490261900755	-0,0745031335538905	0,0908809817598341	0,109232784782631	0,0285141762267389	-0,032467217012083	0,0500987213766418	-0,122414490118573	-0,0457691240284271	-0,0893399209976827
ENSMUSG00000071256	Zfp213	17	23775741	23783212	7472	-	protein_coding	275.064	281.885	268.243	-0.0407008	0.422305	0.999992	305.772	259.928	297.887	277.222	268.613	250.016	293.846	287.19	263.406	246.759		0,117351540069999	-0,116990430415871	0,0796626344913555	-0,0240609266052196	-0,0695765689738648	-0,173085867552502	0,0599554706524346	0,0268987213088256	-0,0978176047771757	-0,192002076481545
ENSMUSG00000032092	Mpzl2	9	44951097	44965313	14217	+	protein_coding	93.8832	88.5045	99.2619	0.0332656	0.422392	0.999992	88.3872	75.4979	90.059	126.01	62.5685	89.8817	82.7604	135.1	96.9135	91.6533		-0,00191379276811129	-0,22931544816793	0,0251188994632896	0,509716851177779	-0,500316204381438	0,0222756925545697	-0,0968105450253347	0,610209100923767	0,13094546105481	0,0504359262475211
ENSMUSG00000084835	Gm12352	11	98328863	98329872	1010	+	lncRNA	6.38469	5.41503	7.35435	0.01614	0.422455	0.999992	2.38884	9.70687	3.46381	7.20058	4.31507	5.16561	7.43914	6.47188	9.93984	7.75528		-1,18065784259375	0,842035852132733	-0,644611502874488	0,411143150036133	-0,327587883705693	-0,06803039260348	0,458165339811583	0,257214124253033	0,876252557995878	0,518209047659681
ENSMUSG00000084990	Gm14549	X	36078424	36080853	2430	+	lncRNA	58.3946	61.0031	55.786	-0.0368797	0.422455	0.999992	75.2486	53.9271	50.8025	65.7053	59.3322	60.9543	54.8637	50.966	57.1541	54.992		0,302781259267468	-0,177873781173558	-0,263983206597048	0,107126887277449	-0,0400689918197355	-0,00115625976770441	-0,153032432465277	-0,259346773885753	-0,0940263075858122	-0,149661173754073
ENSMUSG00000116958	Gm6705	17	17067657	17068341	685	+	processed_pseudogene	6.25207	5.34218	7.16196	0.0152897	0.422504	0.999992	4.77769	4.31416	8.08222	6.30051	3.2363	12.3975	5.57935	9.70782	2.48496	5.64021		-0,161114913560865	-0,308346220276699	0,597323847494843	0,238041001126619	-0,723082453951657	1,21454694226319	0,0626707695656198	0,86171955400707	-1,10420451297124	0,0783203580552648
ENSMUSG00000001473	Tubb6	18	67523787	67535819	12033	+	protein_coding	966.437	951.371	981.504	0.0354107	0.422654	0.999992	959.121	977.158	941.001	883.871	995.701	874.022	992.195	985.343	1023.8	1032.16		0,0117050710445821	0,0385848268576676	-0,0158110183561907	-0,106170899528162	0,0657056900610935	-0,122337898249881	0,0606165367570202	0,0506192782803774	0,105859821300112	0,117584003427436
ENSMUSG00000111977	Gm47163	10	79473690	79475354	1665	+	lncRNA	303.081	295.609	310.553	0.0402737	0.422767	0.999992	299.8	281.499	266.713	320.426	309.606	336.798	278.968	304.987	321.802	310.211		0,0203104876243546	-0,0705583764723692	-0,148400185912259	0,11630135726986	0,0667438192373213	0,188194443007563	-0,0835911934252093	0,0450596137890258	0,122485621949759	0,0695619188143696
ENSMUSG00000030650	Tmc5	7	118196520	118274309	77790	+	protein_coding	18.1903	16.4104	19.9703	0.0231947	0.422784	0.999992	16.7219	9.70687	11.546	22.5018	21.5753	15.4968	29.7566	17.7977	19.8797	16.9206		0,0271298367483519	-0,757531390582773	-0,507213151423783	0,455432097095353	0,394772968466168	-0,0826351345978309	0,858598097096079	0,117078500174824	0,276685315280373	0,0441726870280369
ENSMUSG00000026782	Abi2	1	60448778	60520317	71540	+	protein_coding	2756.78	2797.68	2715.87	-0.0339313	0.422842	0.999992	2685.06	2942.26	2796.45	2791.13	2773.51	2976.43	2899.4	2575.81	2555.78	2571.93		-0,0592766165470826	0,0726936855403299	-0,000635948075578664	-0,00338413352550487	-0,0125190830463019	0,089350363494766	0,0515254583351028	-0,119206349377581	-0,130466457653454	-0,121377650987139
ENSMUSG00000031837	Necab2	8	120173458	120199379	25922	+	protein_coding	927.099	949.121	905.077	-0.0403521	0.422848	0.999992	944.788	1049.42	1062.23	875.771	813.39	980.434	860.15	965.119	825.007	894.678		-0,00660128254597459	0,144929521046509	0,162438722923714	-0,116038179607775	-0,222644494862048	0,0468284651052455	-0,142002429209763	0,0241151275232408	-0,202185335082219	-0,0852235415615312
ENSMUSG00000118200	Gm31621	18	83651766	83656210	4445	-	lncRNA	6.66491	7.56699	5.76283	-0.0163	0.422916	0.999992	9.55538	11.864	3.46381	5.40044	7.55136	5.16561	7.43914	6.47188	6.2124	3.52513		0,336593487813102	0,648793799734567	-1,12736017246764	-0,486643018835863	-0,0029816312412428	-0,550779062196634	-0,0245833297815704	-0,225534545340121	-0,284568016709913	-1,10204314568341
ENSMUSG00000095315	Gm10130	2	150153351	150204991	51641	+	protein_coding	58.155	61.9058	54.4041	-0.0299935	0.422922	0.999992	63.3044	53.9271	57.7301	66.6054	67.9623	88.8486	41.8452	35.5953	47.2142	58.5171		0,0322293053186041	-0,199066266185704	-0,100751120471767	0,105563209014235	0,134658733143375	0,521272960560406	-0,56501487050959	-0,79838756376052	-0,390853235211385	-0,0812164462815409
ENSMUSG00000082536	Gm13456	2	40445764	40447128	1365	+	processed_pseudogene	112.71	117.298	108.121	-0.0398042	0.422951	0.999992	128.998	114.325	125.852	100.808	116.507	95.0473	133.905	111.64	95.671	104.344		0,137166584899361	-0,037031769416742	0,101547246510923	-0,218565002576627	-0,0097634562125835	-0,303459606104193	0,191027266583532	-0,0713244936391557	-0,294023975979584	-0,168832280019025
ENSMUSG00000048572	Tmem252	19	24651372	24659597	8226	+	protein_coding	81.6111	77.3201	85.9022	0.0348055	0.423035	0.999992	60.9155	56.0841	103.914	78.3063	87.3801	106.412	73.4615	76.8536	83.2462	89.5383		-0,344032972334406	-0,463249902880643	0,426478621021881	0,0182861741727053	0,176461647466775	0,460741567980214	-0,0738543837234709	-0,00873073912817615	0,106541276741494	0,211661644082393
ENSMUSG00000049295	Zfp219	14	52243534	52258190	14657	-	protein_coding	1356.28	1333.45	1379.12	0.0361513	0.423043	0.999992	1380.75	1422.6	1417.85	1269.1	1176.93	1300.7	1374.38	1414.91	1456.19	1349.42		0,0502931834089433	0,093365043443979	0,0885461852765524	-0,0713520591756995	-0,180127153880073	-0,035870576269809	0,0436212374597498	0,0855540416767026	0,127034755920135	0,0171778870104163
ENSMUSG00000054426	A930005H10Rik	3	115675230	115681779	6550	-	lncRNA	79.7113	83.2439	76.1788	-0.0371513	0.423172	0.999992	82.4151	93.8331	73.8946	103.508	62.5685	76.4511	67.8821	72.8086	77.0338	86.7182		-0,0144359256641064	0,172751806690619	-0,171876543444172	0,314330661131975	-0,411909428426652	-0,122807661710424	-0,29431264115693	-0,193235319265822	-0,111853671465777	0,0589893945130932
ENSMUSG00000113495	Gm19792	13	62484277	62488541	4265	-	lncRNA	21.7561	19.4197	24.0924	0.0208775	0.423176	0.999992	27.4717	23.7279	5.77301	26.1021	14.024	22.7287	18.5978	16.1797	29.8195	33.1362		0,500422578563296	0,289060934427746	-1,75012744360825	0,426642610263732	-0,469629700464578	0,226991596246481	-0,0623881002010267	-0,263339315759579	0,61873352381706	0,770884745800045
ENSMUSG00000027360	Hdc	2	126435587	126461219	25633	-	protein_coding	49.0282	52.973	45.0833	-0.0266351	0.423222	0.999992	68.082	78.7335	53.1117	26.1021	38.8356	47.5237	55.7935	46.9211	38.5169	36.6613		0,362017387070652	0,571720625070094	0,00377316796102536	-1,02109063933664	-0,447877666763726	-0,156611315934175	0,0748411509197566	-0,175019665119739	-0,459765916117591	-0,530997637336868
ENSMUSG00000033161	Atp1a1	3	101483535	101512000	28466	-	protein_coding	20851.5	21272.4	20430.6	-0.0388739	0.423233	0.999992	20185.7	19314.5	20019.7	23810.5	23031.7	19705.8	20764.5	17922.2	21781.9	21978.5		-0,0756482094388566	-0,139298539308054	-0,0875669211936981	0,162615419471015	0,114634572787501	-0,110364678533735	-0,034865022380605	-0,247232282004908	0,03414723702673	0,0471070976756793
ENSMUSG00000081187	3110067C02Rik	X	149246722	149249152	2431	+	processed_pseudogene	10.8987	12.09	9.70744	-0.0207798	0.423349	0.999992	8.36095	15.0996	12.7006	13.5011	10.7877	10.3312	6.50925	8.89883	8.69736	14.1005		-0,532072816444	0,320695876840164	0,0710877191337962	0,159263849736797	-0,164429684726186	-0,226800288511336	-0,893249634038671	-0,442124153017528	-0,475162415854377	0,221935628001882
ENSMUSG00000097620	4921514A10Rik	4	140842971	140845398	2428	+	lncRNA	31.696	33.413	29.9791	-0.0321659	0.423552	0.999992	33.4438	31.2777	30.0197	37.8031	34.5205	35.1262	27.8968	28.3145	31.062	27.496		0,00133195623773334	-0,0952732774081322	-0,154499408680672	0,17809544958877	0,0470469930681851	0,0721392305333727	-0,260309187806023	-0,238867982028126	-0,105256375455521	-0,281185475341491
ENSMUSG00000026219	Trip12	1	84698910	84818237	119328	-	protein_coding	7749.05	7822.22	7675.88	-0.0248277	0.423554	0.999992	7959.63	8262.7	7516.46	7694.72	7677.58	7936.45	7467.97	7549.45	7859.93	7565.63		0,025122942875633	0,0790359567029671	-0,0575240754388139	-0,0237087913298933	-0,0269262629720572	0,0209158611440527	-0,0668626357226529	-0,0512071836589368	0,00693849861710249	-0,0481175671574059
ENSMUSG00000015093	Clic3	2	25346850	25348788	1939	+	protein_coding	57.7185	60.6294	54.8077	-0.0334043	0.423554	0.999992	51.3601	55.0056	73.8946	71.1057	51.7808	60.9543	38.1256	57.4379	69.5789	47.9417		-0,2393675989651	-0,140438318411537	0,285451485330905	0,229949387139783	-0,227599894057991	0,00771005079754494	-0,669257166643788	-0,0780132673157389	0,198632968980028	-0,338734240800731
ENSMUSG00000097277	2900076A07Rik	7	81173298	81181246	7949	+	lncRNA	204.101	198.353	209.848	0.0411836	0.423572	0.999992	211.413	213.551	208.983	170.114	187.705	194.227	211.086	222.471	231.101	190.357		0,0919902211953062	0,106509984476084	0,075314397193615	-0,221571912036738	-0,0796018741509134	-0,0303271221071517	0,0897563408085562	0,165544446371109	0,220453882809961	-0,0593644602207309
ENSMUSG00000014606	Slc25a11	11	70535022	70538305	3284	-	protein_coding	2104.15	2082.25	2126.04	0.0267462	0.423618	0.999992	2109.35	2111.78	1992.84	2179.98	2017.29	2084.84	2129.45	2112.26	2094.82	2208.85		0,0186551206040184	0,0203192358434142	-0,0633139188673871	0,0661696352797583	-0,0457219933813914	0,0017953071648152	0,0323405583451902	0,0206442021151699	0,00868471448725795	0,0851498189427323
ENSMUSG00000017466	Timp2	11	118191895	118246566	54672	-	protein_coding	13035.9	13292	12779.9	-0.0385016	0.423668	0.999992	12121	11505.9	13429.2	14860.2	14543.9	12221.8	13411.8	12069.2	13274.7	12921.7		-0,133054215142516	-0,208191216371361	0,0148093402639861	0,160891473224049	0,129854849582663	-0,121100210876399	0,0129448207090462	-0,139226835835762	-0,00188735798172304	-0,0407650042856484
ENSMUSG00000078700	D030028A08Rik	11	96807096	96855886	48791	+	lncRNA	248.547	256.611	240.483	-0.0408235	0.423699	0.999992	299.8	276.107	264.404	220.518	222.226	270.678	259.44	238.651	234.829	198.817		0,224417858858482	0,105642998191875	0,0431619320027557	-0,218686763459844	-0,207555209021022	0,0769966615480598	0,0158187991422255	-0,104682583996311	-0,127972870281596	-0,368139071077372
ENSMUSG00000043740	B430306N03Rik	17	48623169	48634052	10884	+	protein_coding	5.02276	4.12458	5.92094	0.0128345	0.42372	0.999992	4.77769	3.23562	5.77301	3.60029	3.2363	3.09937	14.8783	2.42695	4.96992	4.23015		0,212064314753467	-0,350204491241211	0,485076248638933	-0,196134692616652	-0,349903225637325	-0,412273829422475	1,85088749715879	-0,765101217678595	0,268974715343091	0,0364620870907512
ENSMUSG00000064325	Hhip	8	80692480	80784635	92156	-	protein_coding	337.668	348.905	326.431	-0.0409072	0.423721	0.999992	398.937	309.541	406.42	284.423	345.205	290.308	326.392	378.605	332.985	303.866		0,193325056967528	-0,172703615546671	0,220136222128877	-0,294797494699543	-0,0153811817311089	-0,265253560182696	-0,0962288327966358	0,117857450923659	-0,0673796444591303	-0,1993999048013
ENSMUSG00000104868	Gm9954	5	63803513	63808237	4725	-	TEC	277.117	282.79	271.444	-0.0398053	0.423736	0.999992	292.633	285.813	285.187	265.521	284.794	282.043	268.739	274.246	288.255	243.939		0,0493637838013363	0,0153430875334935	0,0121769153815475	-0,090902018322148	0,0101899230452731	-0,00381765917847698	-0,0735252902952238	-0,0442607252181085	0,0276172405159637	-0,213210655948378
ENSMUSG00000053647	Gper1	5	139408906	139413555	4650	+	protein_coding	198.706	192.555	204.857	0.0410596	0.423759	0.999992	163.636	173.645	184.736	214.217	226.541	205.591	184.119	210.336	200.039	224.198		-0,234783060814209	-0,149129572375952	-0,0598032098892658	0,153803612163088	0,234500332779445	0,094508831871822	-0,0646353412897906	0,127424636100499	0,0550121349295092	0,219503083125753
ENSMUSG00000032579	Hemk1	9	107204283	107215549	11267	-	protein_coding	436.17	428.618	443.723	0.0366875	0.423803	0.999992	414.464	429.259	441.058	414.934	443.373	433.912	424.961	429.571	463.445	466.727		-0,0484432337492354	0,00215822750031724	0,0412775807063541	-0,0468111532682799	0,0488294562422388	0,0177097864415265	-0,0123615488640984	0,00320493132343384	0,112707134517365	0,122887592095849
ENSMUSG00000035212	Leprot	4	101504915	101516561	11647	+	protein_coding	1138.7	1122.72	1154.67	0.033424	0.423806	0.999992	1164.56	1024.61	1152.29	1096.29	1175.86	1141.6	1229.32	1174.65	1098.35	1129.45		0,0527851856295946	-0,131920826504894	0,0375066213279886	-0,0343738124711664	0,0667091555449623	0,0240567863743167	0,130856420905648	0,0652244818351516	-0,0316602630263224	0,0086204810174688
ENSMUSG00000104037	Gm37776	3	65585807	65588303	2497	+	TEC	34.5275	32.3919	36.6631	0.0315944	0.423827	0.999992	23.8884	37.7489	26.5559	41.4033	32.363	35.1262	36.2658	38.0223	32.3045	41.5965		-0,43932124606905	0,220802369272721	-0,286603545901296	0,35411360773048	-0,00128878645984102	0,116912855396831	0,162976060311167	0,231211477568005	-0,00389922222569547	0,360828980021558
ENSMUSG00000034714	Ttyh2	11	114566257	114611803	45547	+	protein_coding	1403.61	1385.08	1422.14	0.0323977	0.423961	0.999992	1483.47	1296.41	1475.58	1315.01	1354.93	1391.62	1478.53	1403.59	1401.52	1435.43		0,0990089243364679	-0,0954506598886639	0,0913154260610762	-0,0748990784506389	-0,0317498261043407	0,00679295668118982	0,0941936986930296	0,0191513804283827	0,0170212191044015	0,0515165838078018
ENSMUSG00000027610	Gss	2	155405101	155434730	29630	-	protein_coding	556.219	567.238	545.2	-0.0383784	0.423972	0.999992	594.822	572.705	506.871	554.445	607.345	547.555	507.721	515.323	560.359	595.042		0,0685049556281711	0,0138397676484098	-0,162336007906448	-0,0329094431151299	0,0985640945283732	-0,0509490718864452	-0,159916653114728	-0,138475447336831	-0,0176029525949053	0,0690374838834043
ENSMUSG00000027341	Tmem230	2	132081412	132089727	8316	-	protein_coding	354.934	344.846	365.023	0.0411128	0.424046	0.999992	327.272	328.955	318.67	398.732	350.599	314.069	374.747	327.639	402.564	406.095		-0,0754623676584918	-0,068060324884602	-0,113886154842745	0,209469430565879	0,0238714161848517	-0,13486758207253	0,119964760314276	-0,0738443860002547	0,223265952855231	0,235865822439421
ENSMUSG00000021039	Snw1	12	87495845	87519044	23200	-	protein_coding	867.854	855.532	880.177	0.0344905	0.424088	0.999992	843.262	835.869	908.672	855.969	833.886	901.916	888.047	936.804	786.49	887.627		-0,0208408040831664	-0,0335439839085821	0,0869384871512419	0,000737346136095325	-0,0369706145414483	0,0761720213779959	0,053814927974093	0,130926327481668	-0,121393087336382	0,0531326619807979
ENSMUSG00000030897	Cnga4	7	105053775	105057949	4175	+	protein_coding	5.22587	6.1496	4.30214	-0.0128424	0.424193	0.999992	14.3331	3.23562	3.46381	5.40044	4.31507	7.23186	0.929892	4.85391	4.96992	3.52513		1,22078263539759	-0,926448671318249	-0,828133525604313	-0,187416371972534	-0,511109906435518	0,233874411836935	-2,72535668291824	-0,341345397755636	-0,307269464733947	-0,802816498820078
ENSMUSG00000032399	Rpl4	9	64080657	64085948	5292	+	protein_coding	12115.4	11972.8	12258	0.0292561	0.424211	0.999992	12583.2	11614.8	12669.5	11570.4	11426.3	12250.8	12275.5	12981.8	11625.9	12156.1		0,0717367741074127	-0,0438005580721026	0,0815883090508493	-0,0493229372463613	-0,0674085539019814	0,0331065168954461	0,0360168628803486	0,116722036316828	-0,0424251809123201	0,0219088623020969
ENSMUSG00000043051	Disc1	8	125780934	125988597	207664	+	protein_coding	66.8461	69.9744	63.7178	-0.0367589	0.424294	0.999992	70.4709	66.8696	78.513	58.5047	75.5136	65.0867	78.111	65.5278	58.3966	51.4669		0,0102011110938796	-0,0654769345969195	0,166104741980481	-0,258273132609627	0,109911037565057	-0,104462659665141	0,158698666916127	-0,0947199685365574	-0,2609426860007	-0,443182107771816
ENSMUSG00000110661	Gm31805	8	96555226	96560303	5078	-	lncRNA	35.3744	37.7561	32.9926	-0.0301643	0.424295	0.999992	51.3601	30.1992	27.7105	34.2028	45.3082	41.3249	30.6864	29.1235	28.577	35.2513		0,443937837705222	-0,322203301655104	-0,446280577277619	-0,142598410923413	0,263060464669935	0,130300532993388	-0,299109615233093	-0,374529948707785	-0,401854560350241	-0,0990354556060215
ENSMUSG00000031918	Mtmr2	9	13659706	13717777	58072	+	protein_coding	1748.55	1725.62	1771.48	0.0313811	0.424344	0.999992	1767.74	1756.94	1652.24	1623.73	1827.43	1736.68	1697.98	1720.71	1856.27	1845.76		0,034797279792609	0,0259554010859786	-0,0626923849989391	-0,0877995648384442	0,0827039374965437	0,00921918361536653	-0,0232899483341601	-0,00410789591626013	0,105290652655153	0,0971004728376634
ENSMUSG00000014748	Tex261	6	83745867	83752795	6929	-	protein_coding	1696.39	1714.78	1678.01	-0.0268947	0.424392	0.999992	1756.99	1671.74	1756.15	1681.34	1707.69	1641.63	1711.93	1744.98	1674.86	1616.62		0,0350850931679281	-0,0366752446411391	0,0343918386356955	-0,0284167057473626	-0,00598093906166374	-0,0628936736354812	-0,0023993443316644	0,0251859899203347	-0,033981256315424	-0,08504052688998
ENSMUSG00000029673	Auts2	5	131466171	132572183	1106013	-	protein_coding	2175.21	2207.28	2143.13	-0.033907	0.424414	0.999992	2100.99	2017.95	2327.68	2332.99	2256.78	2110.67	2316.36	2130.87	2125.88	2031.88		-0,0711997206440642	-0,12937695159108	0,0766242743819907	0,0799115073984779	0,0319976070189641	-0,0645666442799001	0,0695930005301395	-0,0508278910127341	-0,0542050430369901	-0,119449596325152
ENSMUSG00000051839	Gypa	8	81220410	81237171	16762	+	protein_coding	55.1958	71.6823	38.7092	-0.00777109	0.424467	0.999992	161.247	117.561	70.4308	2.70022	6.4726	71.2855	88.3398	19.4156	7.45488	7.05026		1,16958303306187	0,713720454072126	-0,0254113874279727	-4,73046907063793	-3,46920010437975	-0,00800875210788971	0,301446226747315	-1,88439809642103	-3,26535966267818	-3,34586919748547
ENSMUSG00000100967	Gm29666	15	84794639	84804239	9601	-	protein_coding	124.443	120.074	128.813	0.0406468	0.424696	0.999992	96.7482	131.582	113.151	135.911	122.979	134.306	132.045	131.865	121.763	124.085		-0,311621304166081	0,13203472379635	-0,0856776239373898	0,178734424904248	0,034488666002083	0,161595861080653	0,137098994859305	0,13512881402715	0,0201489376541229	0,0473955832027141
ENSMUSG00000044199	S1pr4	10	81333581	81335966	2386	-	protein_coding	6.78843	7.63797	5.9389	-0.0156213	0.42471	0.999992	5.97211	7.54979	5.77301	13.5011	5.39383	8.26498	7.43914	5.66289	6.2124	2.11508		-0,354948017085993	-0,0167524966315862	-0,403864178087891	0,821815476265045	-0,501878058197941	0,113823243129546	-0,0380529295680275	-0,431649223068972	-0,29803761649637	-1,85247833963607
ENSMUSG00000105708	Gm36070	3	94263814	94268149	4336	-	lncRNA	36.5879	34.4502	38.7256	0.0318701	0.424796	0.999992	38.2215	44.2202	25.4013	34.2028	30.2055	34.0931	32.5462	43.6852	41.0018	42.3015		0,149870661834465	0,360191359736715	-0,439613880530135	-0,0104008320920714	-0,189704457219878	-0,0150358637041806	-0,0820231388152416	0,342630130844713	0,251175181782542	0,296196529059111
ENSMUSG00000022952	Runx1	16	92398354	92623037	224684	-	protein_coding	2633.06	2696.36	2569.77	-0.0404896	0.424952	0.999992	2901.25	2832.25	2799.91	2580.51	2367.89	2904.11	2732.02	2722.23	2366.92	2123.54		0,105660609552319	0,0709337290935066	0,0543667058764117	-0,063358983213141	-0,18741098177277	0,107080928399702	0,0189556978780635	0,013776591260912	-0,188000482113238	-0,344544838795487
ENSMUSG00000031231	Cox7b	X	105059306	105066056	6751	+	protein_coding	2207.42	2167.7	2247.13	0.0372362	0.424963	0.999992	2016.18	2195.91	2056.35	2258.28	2311.8	2295.6	2042.97	2184.26	2155.7	2557.13		-0,104540349623501	0,0186510010291747	-0,076083898230969	0,0590582097083658	0,0928465552339112	0,0827029181613054	-0,0854972015020853	0,0109761204542847	-0,00800919027543888	0,238356763255718
ENSMUSG00000035992	Fnip1	11	54329025	54409061	80037	+	protein_coding	842.427	830.943	853.911	0.0320349	0.425036	0.999992	837.29	828.32	817.459	817.266	854.383	841.995	841.553	804.94	882.161	898.908		0,0109767493834343	-0,00456269062186654	-0,0236044955460879	-0,0239444047063941	0,040132694340473	0,0190617195941533	0,0183032797487067	-0,0458692023493992	0,0862917303544788	0,11342291873516
ENSMUSG00000028519	Dab1	4	103476556	104602041	1125486	+	protein_coding	374.871	365.707	384.034	0.0408494	0.425118	0.999992	407.298	363.468	361.391	323.126	373.253	317.169	424.961	372.942	397.594	407.505		0,155395127721024	-0,00885932683712217	-0,0171301153724255	-0,178591774850217	0,0294653852216312	-0,205438600830067	0,216640736160252	0,0282621059729676	0,120605694173838	0,156128152813661
ENSMUSG00000094622	Gm3055	10	81578655	81606995	28341	-	protein_coding	14.7512	16.0809	13.4215	-0.0236089	0.42519	0.999992	15.5275	17.2567	18.4736	16.2013	12.9452	16.53	7.43914	15.3707	13.6673	14.1005		-0,0505202482803498	0,101808726862726	0,200123872576662	0,0107660276507464	-0,312927506812234	0,0397393886814626	-1,11213678401611	-0,0651604861310819	-0,234617947194521	-0,189596599917955
ENSMUSG00000030157	Clec2d	6	129157578	129163497	5920	+	protein_coding	97.1952	93.0762	101.314	0.0389968	0.425231	0.999992	75.2486	87.3618	91.2136	97.2079	114.349	92.9811	93.9191	108.404	116.793	94.4734		-0,306748304395747	-0,0914095317268729	-0,029163640720458	0,0626602668976838	0,296962185555582	-0,001475776463086	0,0130064372614602	0,219932929408882	0,327471024371602	0,0214962341782367
ENSMUSG00000032046	Abhd12	2	150674413	150746661	72249	-	protein_coding	2031.76	2062.17	2001.36	-0.0336892	0.425251	0.999992	1980.35	1934.9	2041.34	2188.08	2166.16	1849.29	1970.44	1993.34	2026.49	2167.25		-0,0584041462763907	-0,0918995695687148	-0,0146460393826067	0,0855027328864664	0,0709810750666849	-0,157189210517622	-0,0656413829946456	-0,0489739302304609	-0,0251809704706308	0,0717042835347559
ENSMUSG00000098912	1500004A13Rik	3	88690250	88739854	49605	-	lncRNA	1594.36	1612.13	1576.59	-0.0281387	0.425255	0.999992	1587.39	1694.39	1567.95	1594.93	1615.99	1645.76	1492.48	1574.28	1579.19	1591.24		-0,0223137638837804	0,0717970054184105	-0,0400875499171194	-0,0154752719750579	0,00345271418684867	0,0297907534682574	-0,11125838874496	-0,0342711915320652	-0,0297804375653725	-0,0188131783519889
ENSMUSG00000055826	Tescl	7	24032507	24033361	855	-	protein_coding	2.45193	3.2821	1.62176	-0.00706659	0.425351	0.999992	11.9442	2.15708	2.30921	0	0	2.06625	3.71957	1.61797	0	0.705026		1,86362085352473	-0,605538548078474	-0,507223402364534	#NUM!	#NUM!	-0,667607886259734	0,180515941042691	-1,02043527451586	#NUM!	-2,21887196974651
ENSMUSG00000042345	Ubash3a	17	31426847	31465866	39020	+	protein_coding	6.26869	5.37143	7.16596	0.0149918	0.425553	0.999992	8.36095	5.39271	2.30921	5.40044	5.39383	7.23186	2.78968	5.66289	7.45488	12.6905		0,638362158613391	0,00570402472731503	-1,21790892444611	0,00777072990682349	0,00600529033120262	0,429061513716293	-0,945207080317729	0,0762341254601707	0,472880137866567	1,24036750961423
ENSMUSG00000000386	Mx1	16	97248235	97264107	15873	-	polymorphic_pseudogene	16.3824	14.8676	17.8972	0.0229393	0.425569	0.999992	14.3331	12.9425	12.7006	17.1014	17.2603	22.7287	10.2288	13.7527	17.3947	25.3809		-0,0528215412540757	-0,200052847969907	-0,227268584339832	0,201944464098235	0,215285916912821	0,612346931764968	-0,53952924093261	-0,112449233878119	0,226481280671994	0,771576231083211
ENSMUSG00000000340	Dbt	3	116306719	116343630	36912	+	protein_coding	673.787	663.163	684.41	0.0340866	0.425579	0.999992	670.071	666.538	620.022	684.955	674.229	646.735	657.434	699.772	724.366	693.745		0,0149497516367571	0,00732451221650454	-0,0970450919885218	0,0466464271613876	0,0238751294654655	-0,0361890069365158	-0,0125176217573085	0,0775210803988294	0,127355264818084	0,0650425679833324
ENSMUSG00000066640	Fbxl18	5	142852701	142881176	28476	-	protein_coding	1979.53	1959.42	1999.65	0.0250804	0.425686	0.999992	1850.16	1962.94	2014.78	1959.46	2009.74	2009.42	1998.34	1992.53	2030.21	1967.73		-0,0827749546012548	0,00259504497940201	0,0401987767043007	0,0000303014272683792	0,0365855344388713	0,0363574115856354	0,0283765664422911	0,0241764959549205	0,0512062853444896	0,00610529729137607
ENSMUSG00000018923	Med11	11	70342745	70344553	1809	+	protein_coding	445.993	455.959	436.028	-0.0396879	0.425699	0.999992	471.797	484.265	411.039	488.739	423.955	479.369	448.208	421.481	382.684	448.396		0,0492611750293917	0,0868926599902395	-0,149630398070574	0,100161712399165	-0,104992206888415	0,0722326821954014	-0,0247351493997857	-0,113436138909787	-0,252750726750551	-0,0241294411345897
ENSMUSG00000028838	Extl1	4	134083683	134111161	27479	-	protein_coding	32.1575	34.0925	30.2224	-0.0297437	0.425785	0.999992	44.1936	30.1992	27.7105	30.6025	37.7568	28.9274	26.037	29.9324	42.2443	23.9709		0,374383214791553	-0,174946535495624	-0,29902381111814	-0,15580631695718	0,147282824995621	-0,23701587367689	-0,388892046374467	-0,187744818361671	0,309303091002566	-0,508172037970932
ENSMUSG00000061576	Dpp6	5	27022201	27932503	910303	+	protein_coding	10797.8	10953.3	10642.2	-0.0331342	0.425795	0.999992	10831	10057.4	10546.1	11158.2	12173.9	10428.3	10906.7	9994.2	10988.5	10893.4		-0,0162003153493529	-0,123112287776004	-0,0546540777136788	0,0267354203492582	0,152419765877114	-0,0708592646888069	-0,00615341291645975	-0,132206408889952	0,0046247193157105	-0,00792112649694037
ENSMUSG00000067336	Bmpr2	1	59802559	59918173	115615	+	protein_coding	8695.85	8569.33	8822.37	0.0331302	0.425922	0.999992	8353.79	8658.53	7732.37	9018.73	9083.21	8653.44	8619.17	8292.09	9236.6	9310.57		-0,0367514369904102	0,0149400769586572	-0,148270425977868	0,0737423630243239	0,0840209591536846	0,0140915643455847	0,00836764930218268	-0,047445261561178	0,108179855763254	0,119687684540716
ENSMUSG00000026103	Gls	1	52202607	52272391	69785	-	protein_coding	7335.63	7274.91	7396.36	0.0220965	0.425966	0.999992	7481.86	7461.35	6903.37	7231.18	7296.78	7481.88	7401.01	7200.77	7348.03	7550.12		0,0404679056237222	0,0365073999897755	-0,0756282571090012	-0,00869685299197223	0,0043303116307175	0,0404712249117624	0,0247940516878619	-0,0147769126191169	0,0144283370426298	0,0535708278779504
ENSMUSG00000042501	Cpa6	1	10394945	10790170	395226	-	protein_coding	7.94361	6.90052	8.9867	0.0177015	0.426031	0.999992	3.58327	10.7854	8.08222	4.50036	7.55136	12.3975	8.36903	6.47188	9.93984	7.75528		-0,94543105199289	0,644303235457481	0,228045208341661	-0,616664465196806	0,130031328231609	0,84526830311001	0,278354631133595	-0,092521585867269	0,526516847875576	0,168473337539379
ENSMUSG00000020572	Nampt	12	32869544	32903348	33805	+	protein_coding	1461.54	1437.51	1485.58	0.0353106	0.426053	0.999992	1367.61	1370.83	1333.57	1526.52	1589.02	1453.6	1471.09	1424.62	1497.19	1581.37		-0,0719120986737369	-0,0685269733689152	-0,108283006356518	0,0866774655350352	0,144567692265859	0,0160619866813908	0,0333130852200759	-0,0129928209800561	0,0586838500489031	0,137605195044356
ENSMUSG00000038403	Hjv	3	96432488	96436526	4039	+	protein_coding	18.0084	19.8211	16.1958	-0.0216499	0.426057	0.999992	26.2773	16.1781	21.9374	9.9008	24.8116	16.53	25.1071	14.5617	14.9098	9.87036		0,406782287468397	-0,292990042276214	0,146362021272788	-1,00141671990172	0,323982583776167	-0,261949976065994	0,341061353399902	-0,444852362879806	-0,410776429858118	-1,00585913749517
ENSMUSG00000022408	Fam83f	15	80556048	80584626	28579	+	protein_coding	22.639	20.5415	24.7365	0.0236302	0.42614	0.999992	8.36095	19.4137	20.7828	26.1021	28.0479	15.4968	31.6163	21.0336	27.3346	28.201		-1,29680325773268	-0,0814644850638043	0,0168506606501344	0,345623807967172	0,449351497238868	-0,40656822907886	0,622127843865391	0,0341535051975889	0,412183839436641	0,457205186713212
ENSMUSG00000092607	Scnm1	3	95036847	95041322	4476	-	protein_coding	498.53	506.787	490.272	-0.0361251	0.426274	0.999992	513.601	504.757	487.242	514.842	513.493	460.773	460.297	492.672	529.297	508.324		0,0192694497290575	-0,00578998699283224	-0,0567403721551147	0,0227489295478641	0,0189643223355926	-0,137324144837196	-0,138815502488103	-0,0407530151072915	0,062696620955057	0,00436732099654659
ENSMUSG00000027498	Cstf1	2	172212601	172224368	11768	+	protein_coding	653.162	664.512	641.811	-0.0366129	0.426296	0.999992	670.071	676.245	676.597	664.254	635.393	558.919	668.593	668.221	685.849	627.473		0,0120179576482843	0,0252513231256952	0,0260016904598412	-0,000561004270235142	-0,0646452202419954	-0,249654864030792	0,00883213988411742	0,00803093530571347	0,0455958544072838	-0,0827422054906214
ENSMUSG00000041769	Ppp2r2d	7	138447808	138484786	36979	+	protein_coding	1660.16	1679.81	1640.5	-0.0295341	0.426367	0.999992	1687.72	1729.98	1648.77	1672.34	1660.22	1786.27	1649.63	1603.41	1580.43	1582.78		0,00677982959606217	0,0424611990012052	-0,0269018177106785	-0,00643014172534504	-0,0169184455216217	0,0886555880073011	-0,0261524440314862	-0,0671527067046152	-0,0879725648639045	-0,0858309194932474
ENSMUSG00000103088	Pcdhgb6	18	37875147	37974926	99780	+	protein_coding	333.364	341.767	324.961	-0.0408413	0.426373	0.999992	289.05	320.327	366.009	348.328	385.12	351.262	327.322	343.819	321.802	280.6		-0,241692345074624	-0,0934677682642868	0,0988672867882883	0,0274351664250682	0,17229464056793	0,0395347088913841	-0,0623007813065923	0,00863541552262065	-0,0868368940730436	-0,284495690189445
ENSMUSG00000081965	Gm11620	11	105055602	105057446	1845	-	processed_pseudogene	17.1664	15.4571	18.8756	0.0213565	0.42641	0.999992	13.1386	26.9635	18.4736	9.00073	9.7089	16.53	16.7381	25.8875	21.1222	14.1005		-0,234452429387618	0,802740835033973	0,257199790973186	-0,780154960507677	-0,670889087694553	0,0968153070779866	0,114864135822723	0,743987918821863	0,450489193815045	-0,132520681521431
ENSMUSG00000001472	Tcf25	8	124100492	124130574	30083	+	protein_coding	17620.3	17771.6	17469	-0.02275	0.426414	0.999992	17961.7	17875.7	16929.9	18215.7	17875.2	17637.5	17202.1	16779.2	17545.1	18181.2		0,0153479756073666	0,00842578966506408	-0,0700005877314885	0,035602985913293	0,00837883054100442	-0,010933294528538	-0,0469942633829635	-0,0829073105902005	-0,018512071455829	0,0328704293091994
ENSMUSG00000062861	Zfp28	7	6386294	6399914	13621	+	protein_coding	439.623	448.067	431.18	-0.0381271	0.426431	0.999992	498.074	451.909	423.739	443.736	422.876	463.872	450.068	412.582	416.231	413.145		0,152646002148729	0,0123175556875824	-0,0805374794546201	-0,0140127422881442	-0,0834777682926743	0,0500134185481162	0,00642884838398975	-0,119032167590299	-0,106329885361178	-0,11706544525756
ENSMUSG00000026429	Ube2t	1	134890303	134901900	11598	+	protein_coding	90.3814	86.8496	93.9132	0.0387362	0.426432	0.999992	78.8318	81.9691	99.2958	90.0073	84.1438	78.5173	79.9707	101.123	105.611	104.344		-0,139740152852989	-0,0834380654836928	0,193214321488758	0,0515229101931593	-0,0456620944611426	-0,145507403664955	-0,119046335104018	0,219521979297423	0,282167064515874	0,264754365033639
ENSMUSG00000033216	Eefsec	6	88234316	88423521	189206	-	protein_coding	326.531	333.702	319.361	-0.0387155	0.42644	0.999992	322.494	348.369	332.526	344.728	320.394	318.202	323.603	341.392	285.77	327.837		-0,0492881684472904	0,0620552824799702	-0,00509492505770477	0,046897809056714	-0,0587146858093038	-0,0686178697003175	-0,0443370872440641	0,0328673900558422	-0,223703313964122	-0,0255815878865993
ENSMUSG00000044017	Adgrd1	5	129173814	129281663	107850	+	protein_coding	628.674	638.779	618.569	-0.0355374	0.426478	0.999992	660.515	591.041	611.939	672.354	658.047	648.801	602.57	647.188	601.36	592.927		0,048274183267297	-0,112060710722717	-0,0619290985187436	0,0739039384517069	0,0428739043708927	0,0224586170271207	-0,0841883016774567	0,0188666696540937	-0,087087849103193	-0,107464225096137
ENSMUSG00000085181	Gm12709	4	102824463	102846952	22490	-	lncRNA	20.6889	22.2012	19.1766	-0.0258105	0.426481	0.999992	22.694	21.5708	13.8552	21.6017	31.2842	17.5631	22.3174	16.1797	23.6071	16.2156		0,0316737458255793	-0,0415569794464784	-0,680207427898749	-0,03949027426697	0,494797186397618	-0,33809157126476	0,0075319155084776	-0,456453705883866	0,0885841464152025	-0,453256539944862
ENSMUSG00000025196	Cpn1	19	43944746	43974995	30250	-	protein_coding	23.0151	21.111	24.9193	0.0258416	0.426488	0.999992	27.4717	17.2567	19.6282	20.7017	20.4966	33.0599	32.5462	16.1797	22.3646	20.4457		0,379953643243986	-0,290839619528862	-0,105061632564587	-0,028245364126134	-0,0426108404813932	0,647091042289876	0,624497886537265	-0,383808251078888	0,0832270892189071	-0,0461920460693284
ENSMUSG00000031329	Tsx	X	102458073	102468186	10114	+	protein_coding	5.84155	6.9687	4.7144	-0.0119323	0.426657	0.999992	10.7498	15.0996	0	3.60029	5.39383	6.19874	6.50925	4.85391	2.48496	3.52513		0,625348137236511	1,11554675113597	#NUM!	-0,952775871575916	-0,369578810430381	-0,168915008381737	-0,0983987597428631	-0,521742396637862	-1,48766646361617	-0,983213497702304
ENSMUSG00000000157	Itgb2l	16	96223488	96244819	21332	-	protein_coding	7.03416	8.07583	5.99249	-0.0149746	0.426661	0.999992	9.55538	7.54979	9.23682	10.8009	3.2363	5.16561	11.1587	1.61797	4.96992	7.05026		0,242701764884854	-0,0971746197733769	0,193785603882956	0,41946525823589	-1,31926577550594	-0,644670785124881	0,466487448011338	-2,31942626826837	-0,700387834525524	-0,195934868611656
ENSMUSG00000048406	B330016D10Rik	4	141273500	141275203	1704	+	pseudogene	61.9116	59.2057	64.6175	0.0359463	0.426663	0.999992	68.082	63.6339	58.8847	55.8045	49.6233	68.1861	53.9338	80.8985	55.9116	64.1573		0,201538500370577	0,104060228851842	-0,00784233282456628	-0,0853542107774102	-0,254719598849099	0,203741960667192	-0,134547336261263	0,450376642827338	-0,0825880168748664	0,115878398020659
ENSMUSG00000086496	Gm14204	2	158437392	158452643	15252	-	lncRNA	2.96593	5.06504	0.866823	-0.00327839	0.426671	0.999992	0	1.07854	24.2467	0	0	0	0	0.808985	0	3.52513		#NUM!	-2,23149218734825	2,25914038114444	#NUM!	#NUM!	#NUM!	#NUM!	-2,64638891378564	#NUM!	-0,522897514128927
ENSMUSG00000030265	Kras	6	145162425	145195965	33541	-	protein_coding	3380.31	3416.53	3344.09	-0.0273725	0.426675	0.999992	3631.04	3465.35	3250.21	3405.88	3330.15	3322.52	3228.59	3429.29	3481.43	3258.63		0,0878538515500469	0,0204722019746795	-0,0719987108152054	-0,00450439081162549	-0,0369420302777215	-0,0402507104990693	-0,081627341931093	0,00537846112097344	0,0271498842395422	-0,0682649406971405
ENSMUSG00000038544	Inip	4	59769637	59801589	31953	-	protein_coding	609.876	601.785	617.967	0.0332709	0.426699	0.999992	613.933	577.02	622.331	595.848	599.794	621.94	608.15	623.727	595.148	640.868		0,0288325262692675	-0,0606282483519362	0,0484332788259977	-0,014303623487516	-0,00478099131305255	0,0475270089379924	0,0151779849788001	0,0516669938371999	-0,0159997765988083	0,0907797328856235
ENSMUSG00000029571	Tmem106b	6	13069758	13089268	19511	+	protein_coding	3476.79	3424.83	3528.74	0.0335155	0.426715	0.999992	3389.77	3166.6	3388.76	3543.59	3635.44	3244.01	3507.55	3409.06	3826.84	3656.26		-0,0148455940032569	-0,113099521936429	-0,0152758410682887	0,0491775217251116	0,086098366893465	-0,078256269181918	0,034432675016618	-0,00665790239972184	0,160120568108079	0,0943372944056168
ENSMUSG00000063808	Gpatch1	7	34975961	35017865	41905	-	protein_coding	624.641	634.872	614.409	-0.0360172	0.426735	0.999992	612.738	685.952	605.012	630.951	639.708	634.337	558.865	645.57	631.18	602.092		-0,0511952324421825	0,111641400519285	-0,0695034075136835	-0,00893862140873432	0,0109480053848184	-0,00121604757615455	-0,183965884932723	0,0241066550198871	-0,00841516068744839	-0,0764827168126179
ENSMUSG00000022844	Pdia5	16	35217682	35311243	93562	-	protein_coding	599.434	590.568	608.3	0.0333452	0.426826	0.999992	610.35	567.313	592.311	589.548	593.322	600.244	603.5	631.008	618.755	587.991		0,0475313940635213	-0,0579604042976309	0,00425076773105787	-0,00249599781940932	0,00670968042597514	0,0234456216333312	0,0312497635303671	0,0955541937222889	0,0672642457836039	-0,00630924181330724
ENSMUSG00000068601	Gm10244	6	39396821	39398228	1408	+	lncRNA	7.57007	6.55792	8.58222	0.016627	0.426922	0.999992	5.97211	6.47125	5.77301	8.10065	6.4726	6.19874	12.0886	3.23594	8.69736	12.6905		-0,134998669648869	-0,0191955705309104	-0,183914830650767	0,304799229535959	-0,0188943049270225	-0,0812649087121725	0,88233613601019	-1,01905479768945	0,407338558110995	0,952433508522206
ENSMUSG00000034327	Kctd9	14	67953386	67979759	26374	+	protein_coding	765.684	750.577	780.791	0.0371889	0.426965	0.999992	762.041	754.979	680.061	770.462	785.342	754.18	743.914	754.783	894.586	756.493		0,0218688250088132	0,00843601636043851	-0,142336125927491	0,0377241902749701	0,0653208103306937	0,00690822011422742	-0,0128644165760026	0,00806144894248028	0,253219708163242	0,0113258436165939
ENSMUSG00000001403	Ube2c	2	164611818	164620742	8925	+	protein_coding	250.288	242.031	258.546	0.0402118	0.427122	0.999992	266.356	245.907	277.105	200.716	220.068	245.883	317.093	266.965	243.526	219.263		0,138167188075263	0,0229259956038698	0,195241722761579	-0,270031819294861	-0,137237410985492	0,0227844065658082	0,38971839958446	0,141461469247553	0,0088875328597884	-0,142526670098313
ENSMUSG00000090290	Tarbp1	8	127152068	127201804	49737	-	protein_coding	330.913	324.26	337.565	0.0381519	0.427166	0.999992	320.105	321.405	337.144	343.828	298.818	322.334	338.481	337.347	349.137	340.527		-0,01860586923451	-0,0127578459459537	0,0562133381858375	0,0845347609733484	-0,11788293475504	-0,00859348572712824	0,0619227629117465	0,0570804805991616	0,106641661118269	0,0706195907596211
ENSMUSG00000020739	Nup85	11	115455260	115474811	19552	+	protein_coding	1246.8	1229.97	1263.64	0.0314179	0.427204	0.999992	1292.36	1214.44	1253.9	1197.1	1192.04	1245.95	1241.41	1330.78	1317.03	1183.03		0,0713936826980973	-0,0183312957643248	0,027801125673743	-0,0390795781102923	-0,0451904879618758	0,01862244587427	0,0133561078515201	0,113652734340667	0,0986678489114613	-0,056128829072772
ENSMUSG00000034435	Tmem30b	12	73590176	73593166	2991	-	protein_coding	48.6618	45.6999	51.6237	0.0307841	0.427217	0.999992	35.8327	42.0631	55.4209	58.5047	36.6781	39.2587	52.074	71.9996	44.7293	50.0568		-0,350915806423556	-0,119635489885663	0,278239937687184	0,356362403626258	-0,317273601893684	-0,219179533485587	0,188371702430857	0,6557989957811	-0,0309710000001404	0,131375989088734
ENSMUSG00000044456	Rin3	12	102249307	102357114	107808	+	protein_coding	324.78	314.541	335.019	0.0405108	0.427293	0.999992	335.633	321.405	357.927	309.625	248.116	383.289	358.938	357.571	277.073	298.226		0,0936337335665706	0,0311446270919728	0,186415657617988	-0,0227268393223778	-0,342232576821927	0,285182145069352	0,190487633019054	0,184981939583854	-0,182982286144425	-0,0768434619182741
ENSMUSG00000038312	Edem2	2	155543597	155571395	27799	-	protein_coding	633.892	649.386	618.397	-0.0401559	0.427391	0.999992	650.96	574.862	768.965	631.851	620.291	551.688	663.013	669.839	592.663	614.782		0,00349272258944173	-0,175859281031505	0,243842508994519	-0,039491484140408	-0,0661315923550569	-0,235224410284391	0,0299617517743694	0,0447392272712577	-0,131863840479713	-0,0790001006817909
ENSMUSG00000031626	Sorbs2	8	45960825	46280943	320119	+	protein_coding	643.767	657.74	629.794	-0.0393885	0.427507	0.999992	607.961	605.062	797.83	627.351	650.496	609.543	647.205	615.637	649.817	626.768		-0,113539035704841	-0,120435227887576	0,278564857605826	-0,0682450432822336	-0,0159767309923998	-0,10979038242843	-0,0232942035264801	-0,0954362714302125	-0,0174833449439731	-0,0695860013346381
ENSMUSG00000112297	Gm17816	12	4275785	4278401	2617	+	processed_pseudogene	15.4845	13.976	16.9929	0.022638	0.427512	0.999992	10.7498	19.4137	10.3914	15.3012	14.024	23.7618	11.1587	21.0336	14.9098	14.1005		-0,378645403905391	0,474123289378778	-0,427561564907277	0,13069342853252	0,00493927168144426	0,765690905812221	-0,324784722221214	0,589741279640171	0,093302495963082	0,012792961155789
ENSMUSG00000113029	Gm40578	12	111416839	111467274	50436	-	lncRNA	4.69371	3.89092	5.4965	0.013228	0.427572	0.999992	3.58327	7.54979	3.46381	2.70022	2.15753	8.26498	5.57935	1.61797	4.96992	7.05026		-0,118837221771208	0,956323892849405	-0,167753382773108	-0,527036229141332	-0,85072976360431	1,08689963261054	0,519985960634119	-1,26592775564559	0,353110678097258	0,857563644011126
ENSMUSG00000101862	Gm8918	12	104195176	104196262	1087	-	processed_pseudogene	3.23819	2.60928	3.8671	0.0111975	0.427581	0.999992	2.38884	1.07854	3.46381	1.80015	4.31507	3.09937	4.64946	0.808985	3.72744	7.05026		-0,127339660841847	-1,27457096755768	0,408706678877412	-0,535538668211966	0,725730298046206	0,248322194982212	0,833411616450845	-1,68946769399507	0,514533240468934	1,43402370566164
ENSMUSG00000003341	Atp8b3	10	80355418	80374958	19541	-	protein_coding	140.912	135.05	146.773	0.038415	0.427601	0.999992	133.775	180.116	117.769	120.61	122.979	176.664	151.572	127.011	145.37	133.25		-0,0136828223564452	0,415435241344162	-0,197528563444456	-0,163147561326403	-0,135077771361265	0,387514125574743	0,166513592222351	-0,0885450286756448	0,106237375758971	-0,0193600485768544
ENSMUSG00000114937	Gm30054	14	20414635	20428944	14310	-	lncRNA	7.49153	6.57309	8.40997	0.0176734	0.427602	0.999992	5.97211	6.47125	6.92762	8.10065	5.39383	6.19874	11.1587	12.1348	6.2124	6.34523		-0,138331497754996	-0,0225283986370369	0,0757867470769008	0,301466401429833	-0,285261538866943	-0,0845977368182992	0,763526090484125	0,884502969812935	-0,0814210971653731	-0,0508993195839188
ENSMUSG00000115961	Gm41409	16	3588318	3603593	15276	+	lncRNA	8.57128	9.6957	7.44685	-0.0174572	0.427656	0.999992	17.9163	9.70687	8.08222	6.30051	6.4726	6.19874	4.64946	7.28086	9.93984	9.16533		0,885857329030936	0,0016604281488984	-0,262594505521872	-0,621877351890097	-0,58300080696837	-0,64537141075352	-1,06028198928489	-0,413236298288488	0,0358771340120437	-0,0811582768203593
ENSMUSG00000029538	Srsf9	5	115465236	115471139	5904	+	protein_coding	593.396	611.059	575.733	-0.0408095	0.4277	0.999992	629.46	615.847	704.308	543.644	562.037	676.695	611.869	601.076	460.96	528.064		0,0428032607119989	0,0112597377217915	0,204893380523135	-0,16865015897026	-0,120646369758655	0,147194560602498	0,00191106521535308	-0,023765523539842	-0,40667011371479	-0,210598710850338
ENSMUSG00000021076	Actr10	12	70984631	71011492	26862	+	protein_coding	3002.34	2974.29	3030.38	0.023631	0.427753	0.999992	2904.83	3038.25	2870.34	2984.64	3073.41	3035.32	2922.65	3037.74	3111.17	3045.01		-0,0340918173559361	0,0306932108595738	-0,0513249107489348	0,00500995332610464	0,0472905344123782	0,0292987048596609	-0,0252695915954464	0,0304498284488877	0,0649099167227179	0,0338975420236252
ENSMUSG00000053181	A830005F24Rik	13	48667046	48668335	1290	+	protein_coding	38.5448	40.9055	36.184	-0.0318932	0.427798	0.999992	51.3601	43.1416	34.6381	44.1036	31.2842	43.3912	32.5462	40.4492	28.577	35.9563		0,32835325291169	0,0767852863811192	-0,239937067183789	0,108599334954679	-0,386860547774785	0,0851052760912525	-0,329805302440115	-0,0161833451689078	-0,517439145143773	-0,186050888202784
ENSMUSG00000026586	Prrx1	1	163072688	163141279	68592	-	protein_coding	505.858	522.081	489.635	-0.0405072	0.427802	0.999992	530.323	544.663	620.022	491.44	423.955	515.528	487.264	578.424	472.142	394.814		0,022599591777055	0,0610919963502726	0,248045842410463	-0,0872581410233219	-0,300360813426392	-0,0182209141328889	-0,0995700906302729	0,147855123939477	-0,145050265652481	-0,403097986011957
ENSMUSG00000033253	Szt2	4	118219940	118266470	46531	-	protein_coding	2530.84	2560.77	2500.91	-0.0294944	0.427805	0.999992	2602.65	2690.96	2399.26	2630.91	2480.08	2360.69	2596.26	2467.4	2589.33	2490.86		0,0233992100030398	0,0715415223959206	-0,0939874932105499	0,0389838353230672	-0,0461905615066361	-0,11737346606453	0,0198551375021167	-0,0535857769284757	0,0159986917552643	-0,0399379656060843
ENSMUSG00000044258	Ctla2a	13	61081969	61084439	2471	-	protein_coding	49.1662	46.3097	52.0226	0.0331348	0.427888	0.999992	33.4438	57.1627	50.8025	51.3041	38.8356	46.4905	59.5131	41.2582	57.1541	55.697		-0,469576584180897	0,303757641608866	0,133583951396901	0,147759500556121	-0,253936545908136	0,00562094519407908	0,36189167616683	-0,166634197420226	0,303540850408136	0,266284513554732
ENSMUSG00000024943	Smc5	19	23183815	23251261	67447	-	protein_coding	2212.46	2244.56	2180.36	-0.0331368	0.428029	0.999992	2413.93	2362.01	2149.87	2144.87	2152.14	2081.74	2162.93	2064.53	2325.92	2266.66		0,104947370835858	0,0735776122288261	-0,0621850389869764	-0,0655420067237217	-0,0606632455461154	-0,108642757025645	-0,053447671665325	-0,120621654932229	0,0513688846291516	0,0141320582875663
ENSMUSG00000042631	Xkr7	2	152873772	152897695	23924	+	protein_coding	259.358	266.77	251.945	-0.0407827	0.428032	0.999992	246.051	252.379	289.805	245.72	299.897	293.407	265.019	254.83	228.616	217.853		-0,11664142000564	-0,0800085343212927	0,119485445760016	-0,118583813639128	0,168869084422701	0,137304527418722	-0,00950065573143043	-0,0660619619548059	-0,222669590542222	-0,292243647668358
ENSMUSG00000050359	Sprr1a	3	92391259	92393202	1944	-	protein_coding	4.78434	6.34567	3.22301	-0.00698756	0.428131	0.999992	5.97211	20.4923	3.46381	1.80015	0	10.3312	0.929892	4.85391	0	0		-0,0875316308776866	1,6912364809627	-0,873413386045792	-1,81765873313517	#NUM!	0,703167724225219	-2,77063654335972	-0,386625258197115	#NUM!	#NUM!
ENSMUSG00000093637	Gm20636	5	112522235	112525505	3271	-	lncRNA	11.3566	10.2186	12.4946	0.0208532	0.428211	0.999992	14.3331	8.62833	9.23682	13.5011	5.39383	10.3312	11.1587	13.7527	12.4248	14.8055		0,48814554006814	-0,244048267368851	-0,145733121654915	0,401874627585385	-0,921818906877602	0,0158104893372512	0,126968722473467	0,428517847444097	0,282021534823969	0,534935733741867
ENSMUSG00000039384	Dusp10	1	183745499	183807833	62335	+	protein_coding	256.878	265.827	247.928	-0.04033	0.428243	0.999992	316.522	278.264	259.786	217.818	256.746	273.778	246.421	284.763	206.252	228.428		0,251817228316487	0,0659646275733437	-0,0331662909189342	-0,287367091229605	-0,0501435989380807	0,0425165834193877	-0,109359589278185	0,0992722643499968	-0,366081489197531	-0,218746046633324
ENSMUSG00000029403	Cdkl2	5	92153933	92191742	37810	-	protein_coding	2947.58	2893.19	3001.97	0.0371749	0.428251	0.999992	2818.84	2700.67	2647.5	3102.55	3196.38	3101.43	2851.05	2734.37	3097.5	3225.49		-0,0375608923664661	-0,0993444963988861	-0,128027558036774	0,100794539381481	0,143780833233667	0,100275580107922	-0,0211668725515621	-0,081452538599342	0,0984455314654545	0,156859263059228
ENSMUSG00000021619	Atg10	13	91083475	91372087	288613	-	protein_coding	202.298	208.295	196.302	-0.0405858	0.428273	0.999992	225.746	180.116	176.654	247.52	211.438	212.823	179.469	185.258	198.797	205.162		0,11607120715699	-0,209698231305866	-0,237699535373328	0,248917583977818	0,0216085859391779	0,0310286652220403	-0,214890997390671	-0,169095462120357	-0,0673327215870967	-0,0218606025396719
ENSMUSG00000073779	Lrp8os2	4	107663230	107680219	16990	-	lncRNA	9.162	10.2608	8.06319	-0.0178626	0.428325	0.999992	10.7498	8.62833	15.0098	12.601	4.31507	9.29811	4.64946	11.3258	8.69736	6.34523		0,0671649769577872	-0,249991331200354	0,548763532654672	0,296395890202959	-1,24969006559647	-0,142135667939305	-1,14200874719183	0,142466864419866	-0,238494701837293	-0,69339975142608
ENSMUSG00000026387	Sctr	1	119934624	119991266	56643	+	protein_coding	22.3755	25.5367	19.2143	-0.0155971	0.428341	0.999992	14.3331	17.2567	9.23682	13.5011	73.3561	26.8612	14.8783	18.6067	17.3947	18.3307		-0,833227973815418	-0,565421781252408	-1,46710663553847	-0,919498886298174	1,52234232560182	0,0729485987074214	-0,779367292131251	-0,456756551632782	-0,553925151889348	-0,478315484779354
ENSMUSG00000022151	Ttc33	15	5215006	5247817	32812	+	protein_coding	556.143	545.823	566.464	0.0379877	0.428372	0.999992	507.629	529.564	538.045	550.845	603.03	575.449	555.146	537.166	534.267	630.293		-0,104656634930595	-0,0436277583567992	-0,0207056823032754	0,0132131693668715	0,143798765775584	0,076257206487275	0,0244346377144763	-0,0230642677619546	-0,0308724157765751	0,207590626843787
ENSMUSG00000026960	Arl6ip6	2	53081738	53109232	27495	+	protein_coding	296.803	289.404	304.202	0.0407358	0.428399	0.999992	312.939	282.578	309.433	285.323	256.746	329.566	277.108	342.201	253.466	318.672		0,112795196810518	-0,0344361099053153	0,096545224728945	-0,0204877819576438	-0,172740082530936	0,187484164140841	-0,0626361018594421	0,241758015239795	-0,191292062165811	0,138986429304386
ENSMUSG00000022070	Bora	14	99283658	99311976	28319	+	protein_coding	375.538	367.775	383.301	0.0385643	0.428518	0.999992	359.521	385.039	359.081	339.327	395.907	355.394	394.274	365.661	416.231	384.944		-0,0327484060010029	0,0661808745525613	-0,0345134736319997	-0,116146376862163	0,10633812897056	-0,0494039729557037	0,100375554207823	-0,00831715349874003	0,17855960317405	0,0658243297752741
ENSMUSG00000014030	Pax5	4	44524757	44710487	185731	-	protein_coding	5.71464	6.75278	4.67649	-0.0131451	0.428614	0.999992	9.55538	5.39271	12.7006	1.80015	4.31507	4.13249	9.29892	3.23594	2.48496	4.23015		0,500830092977828	-0,324473118850645	0,911345550613228	-1,90736891439229	-0,646099948134121	-0,708470551919271	0,461581370270518	-1,06129794017539	-1,44225950643255	-0,674772134684889
ENSMUSG00000027583	Zbtb46	2	181029555	181101219	71665	-	protein_coding	1258.8	1274.88	1242.71	-0.0311176	0.428676	0.999992	1299.53	1269.44	1295.46	1207.9	1302.07	1334.79	1177.24	1208.62	1276.03	1216.87		0,0276281008788291	-0,00616744204890239	0,0231060592353833	-0,077864791541452	0,0304451792715644	0,0662549694253208	-0,114949868537839	-0,0769983407354922	0,00129612653630922	-0,067182719576428
ENSMUSG00000034765	Dusp5	19	53517540	53530862	13323	+	protein_coding	276.68	283.873	269.487	-0.0406941	0.428681	0.999992	274.717	262.085	272.486	323.126	286.952	252.082	251.071	241.886	295.71	306.686		-0,047301003330874	-0,115209857385303	-0,0590641659153063	0,186849972177679	0,0155613401139894	-0,171354361609461	-0,17715227481909	-0,230917413230371	0,0589371096223144	0,111515808076968
ENSMUSG00000064360	mt-Nd3	MT	9459	9806	348	+	protein_coding	2.00265	0.923682	3.08162	0.00422589	0.428723	0.999992	0	0	4.61841	0	0	0	6.50925	8.89883	0	0		#NUM!	#NUM!	2,32192809488736	#NUM!	#NUM!	#NUM!	2,81702236035219	3,26814784137333	#NUM!	#NUM!
ENSMUSG00000028410	Dnaja1	4	40722150	40737149	15000	+	protein_coding	3740.87	3696.16	3785.58	0.0290722	0.428783	0.999992	3585.65	3839.61	3525	3696.6	3833.94	4067.4	3603.33	3688.97	3718.74	3849.44		-0,0437904952844282	0,0549314622328084	-0,0684030437002359	0,000171467703814884	0,0527991680116132	0,138081595356828	-0,0366949794508259	-0,00280868100623605	0,00878820718260611	0,058621750518225
ENSMUSG00000004952	Rasa4	5	136112770	136140714	27945	+	protein_coding	1608.99	1570.4	1647.59	0.0401612	0.428836	0.999992	1588.58	1831.36	1235.42	1661.53	1535.08	1655.06	1590.12	1579.14	1647.53	1766.09		0,0166089638605283	0,221787870309182	-0,346122646241409	0,0813862637476303	-0,0328116611134876	0,0757562209835837	0,0180022256505647	0,00800773788163954	0,0691738941741878	0,169428593170675
ENSMUSG00000024517	Grp	18	66005891	66019667	13777	+	protein_coding	23.6479	25.647	21.6489	-0.02717	0.428836	0.999992	23.8884	22.6494	33.4835	23.4019	24.8116	17.5631	19.5277	27.5055	16.1522	27.496		-0,102475256326414	-0,179317235150849	0,384661482911898	-0,132162640442807	-0,0477714362687108	-0,54624115486053	-0,393262746029684	0,100931456883343	-0,66705323248306	0,100434139264602
ENSMUSG00000001774	Chordc1	9	18203421	18228738	25318	+	protein_coding	2067.3	2047.15	2087.46	0.0269822	0.428848	0.999992	2157.13	2058.94	2035.56	1960.36	2023.77	2111.7	2107.14	2113.07	1970.57	2134.82		0,07549366227471	0,0082815654819525	-0,00818791688786521	-0,0624992838593619	-0,016574443802724	0,0447903208343731	0,0416668130196939	0,0457226331870625	-0,0550010589125488	0,0604962463957085
ENSMUSG00000035206	Sppl2b	10	80691109	80704542	13434	+	protein_coding	1711.91	1732.81	1691.02	-0.0288852	0.428974	0.999992	1803.58	1711.64	1723.82	1701.14	1723.87	1555.88	1737.97	1684.31	1727.05	1749.87		0,0577476458366661	-0,0177300822564227	-0,00750289924312723	-0,0266136766374578	-0,00746353655973929	-0,155379778600941	0,00428884777471523	-0,0409588682295746	-0,00480562017528058	0,0141374833707139
ENSMUSG00000017144	Rnd3	2	51020450	51039123	18674	-	protein_coding	959.115	976.119	942.111	-0.0358037	0.429023	0.999992	1060.65	970.687	944.465	925.275	979.52	909.148	871.309	1045.21	933.103	951.785		0,11981567359845	-0,00805030825045963	-0,0475593208118098	-0,0771746509279062	0,0050182534273055	-0,1025411241241	-0,163871772687147	0,0986621287890363	-0,0650206946477673	-0,0364212291973415
ENSMUSG00000044211	Gm7887	6	48501488	48502024	537	-	processed_pseudogene	14.0818	12	16.1636	0.0143154	0.429042	0.999992	26.2773	8.62833	6.92762	6.30051	11.8664	24.7949	4.64946	9.70782	9.93984	31.7262		1,13077764861223	-0,4758852767409	-0,792607630305806	-0,929498055337582	-0,0161523924997148	1,04700788579899	-1,36790269273237	-0,305819502457131	-0,271743569435442	1,40263439792074
ENSMUSG00000059412	Fxyd2	9	45310967	45321576	10610	+	protein_coding	248.776	258.065	239.487	-0.0393109	0.429065	0.999992	228.135	201.687	263.249	273.622	323.63	240.718	252.931	206.291	216.192	281.305		-0,177847315546438	-0,355612990410383	0,028697709580658	0,0844523624912763	0,326612505801745	-0,100390643825005	-0,028990119926518	-0,323050739876551	-0,255422247143833	0,124404064256289
ENSMUSG00000013653	1810065E05Rik	11	58311937	58316850	4914	+	protein_coding	8.98688	8.02347	9.95028	0.0193475	0.429093	0.999992	9.55538	10.7854	8.08222	6.30051	5.39383	7.23186	12.0886	11.3258	9.93984	9.16533		0,252086358141084	0,426783146312612	0,0105251191967915	-0,348757727171433	-0,572915588083501	-0,14985936469841	0,591349258687506	0,49731324704547	0,308996758730707	0,191961347898304
ENSMUSG00000028648	Ndufs5	4	123606503	123611995	5493	-	protein_coding	339.88	331.975	347.785	0.0398849	0.429117	0.999992	322.494	299.834	307.124	374.43	355.993	370.891	330.112	355.144	321.802	360.973		-0,0418033762948515	-0,146909207338005	-0,11225269884639	0,173621737425289	0,100773199788188	0,159920415580275	-0,00812057654830942	0,0973301230364545	-0,0449002850695046	0,120816298270447
ENSMUSG00000031487	Brf2	8	27613392	27618708	5317	-	protein_coding	381.055	389.005	373.105	-0.0378019	0.429143	0.999992	410.881	376.411	398.338	396.932	362.466	355.394	384.975	398.829	349.137	377.189		0,0789305531430717	-0,0474822820652066	0,0342021891046092	0,0291016366283718	-0,101946819892211	-0,130370091754023	-0,0150240616543714	0,0359816016656629	-0,155997480748476	-0,0445038486543876
ENSMUSG00000104814	Gm42979	5	129633211	129635438	2228	+	TEC	323.869	331.751	315.986	-0.0399799	0.42921	0.999992	336.827	380.725	333.68	292.524	315	320.268	286.407	329.257	321.802	322.197		0,0219063691571076	0,198648083313663	0,00836453825709658	-0,181548082695991	-0,0747504654736167	-0,0508212228645446	-0,212035260141454	-0,0108880321286612	-0,0439262949655081	-0,042159356567485
ENSMUSG00000102593	Gm38384	8	106360382	106361503	1122	+	TEC	30.1037	32.0343	28.173	-0.0297252	0.429246	0.999992	41.8048	31.2777	27.7105	37.8031	21.5753	29.9606	25.1071	28.3145	28.577	28.9061		0,384051735311193	-0,0344815932220388	-0,209184941914518	0,238887133774863	-0,570233227858358	-0,0965509314032991	-0,351520597064976	-0,178076297842032	-0,16475892498714	-0,148244005399563
ENSMUSG00000025150	Cbr2	11	120620315	120622940	2626	-	protein_coding	26.333	28.6593	24.0067	-0.0256028	0.429288	0.999992	28.6661	29.1206	31.1743	30.6025	23.7329	18.5962	15.8082	37.2133	17.3947	31.0211		0,000345163070843771	0,0230388577973226	0,121354003511259	0,0946464962299036	-0,272115760124963	-0,6239929811051	-0,858331313994648	0,376816585253476	-0,720352015003086	0,114249552603112
ENSMUSG00000039163	Cmc1	9	117893590	117979245	85656	-	protein_coding	328.49	320.359	336.621	0.0403785	0.429316	0.999992	330.855	325.719	284.032	364.529	296.661	362.626	305.005	343.01	309.378	363.088		0,0465074023293351	0,0239386688893901	-0,173636419382512	0,18634432668201	-0,110876996419779	0,17879181168761	-0,0708595766964401	0,0985576576901213	-0,0503224310621508	0,180629129966856
ENSMUSG00000051486	Pcdhb11	18	37554471	37558889	4419	+	protein_coding	195.958	203.705	188.21	-0.0384017	0.429323	0.999992	162.441	277.185	226.302	163.813	188.784	182.863	185.978	188.493	202.524	181.192		-0,326563518779552	0,444366882448146	0,151767323083415	-0,314430727201319	-0,109745289309515	-0,155721454843992	-0,131346987849841	-0,111968248528836	-0,00838780520919267	-0,168966539219891
ENSMUSG00000074406	Zfp628	7	4918216	4925001	6786	+	protein_coding	252.303	259.334	245.272	-0.0406769	0.429333	0.999992	255.606	255.614	278.259	287.123	220.068	247.949	274.318	264.538	222.404	217.148		-0,0208895033621414	-0,0208445475808626	0,101616685464774	0,14685711663146	-0,23686118890374	-0,0647665390518689	0,0810378368912424	0,0286623025815721	-0,221630311909409	-0,256134677452257
ENSMUSG00000087687	Pet100	8	3671548	3675848	4301	+	protein_coding	288.581	282.786	294.377	0.0388298	0.429385	0.999992	290.245	286.892	260.94	272.722	303.133	281.009	307.794	288.808	293.225	301.046		0,0375560474804884	0,0207946726600618	-0,115993654712003	-0,0522814800224673	0,100239822983686	-0,00909425977205313	0,12225413308725	0,0303957747505846	0,0522969938261679	0,090271075111322
ENSMUSG00000006010	Odr4	1	150237056	150268831	31776	-	protein_coding	1274.11	1251.67	1296.55	0.035949	0.429404	0.999992	1174.12	1189.63	1199.63	1357.31	1337.67	1260.41	1222.81	1236.13	1392.82	1370.57		-0,0922806471048509	-0,0733424845698741	-0,0612644755431126	0,116893452453112	0,0958661107168657	0,0100365341077239	-0,033657986860439	-0,0180274585629047	0,154152709949623	0,13091952177648
ENSMUSG00000025081	Tdrd1	19	56814641	56858444	43804	+	protein_coding	43.1743	46.5435	39.8052	-0.0261924	0.429436	0.999992	57.3323	58.2412	33.4835	45.9037	37.7568	56.8218	54.8637	28.3145	22.3646	36.6613		0,300767337438974	0,32346103216545	-0,475130329156509	-0,0199688286808103	-0,301842187449165	0,287863905345378	0,237271068484988	-0,71704017949044	-1,05735976125025	-0,344320173524962
ENSMUSG00000012483	Rpa3	6	8255936	8259173	3238	-	protein_coding	185.115	179.39	190.839	0.0402819	0.429491	0.999992	144.525	197.373	183.582	161.113	210.359	188.028	212.945	185.258	167.735	200.227		-0,311783694329784	0,137821599963828	0,0333198626780796	-0,155030161710242	0,22975334103328	0,0678470636972187	0,247380038897894	0,0464288233393447	-0,0969209339639308	0,158535459516431
ENSMUSG00000020732	Rab37	11	114982257	115053062	70806	+	protein_coding	95.1746	98.6897	91.6595	-0.0382119	0.42954	0.999992	90.7761	104.618	81.9768	117.91	98.1677	86.7823	83.6903	79.2805	105.611	102.934		-0,120587904498435	0,0841661175292787	-0,267684459439235	0,25670857622531	-0,00765081885527195	-0,185498640060358	-0,237839139207017	-0,315933606980034	0,0977859187852975	0,0607444125541216
ENSMUSG00000094992	Fbxw25	9	109474190	109493720	19531	-	protein_coding	4.86747	5.81239	3.92255	-0.01103	0.429626	0.999992	2.38884	3.23562	3.46381	13.5011	6.4726	5.16561	0	2.42695	4.96992	7.05026		-1,2828197081836	-0,84508851417828	-0,746773368464344	1,2158718800548	0,155212751425609	-0,170192258193336	#NUM!	-1,25998524061566	-0,225909307593978	0,27854365831989
ENSMUSG00000038271	Iffo1	6	125122204	125138745	16542	+	protein_coding	1320.72	1346.26	1295.18	-0.0379409	0.42964	0.999992	1318.64	1321.21	1225.03	1417.61	1448.78	1222.18	1213.51	1213.48	1351.82	1474.91		-0,0299013371271643	-0,0270910667312416	-0,136133013992468	0,0745113119991829	0,105887754410161	-0,139492080462643	-0,149768520042757	-0,149807041675318	0,00594744793462482	0,131676613957736
ENSMUSG00000000552	Zfp385a	15	103222322	103248520	26199	-	protein_coding	809.18	833.141	785.22	-0.0406239	0.429751	0.999992	827.734	815.377	973.33	863.17	686.095	707.689	766.231	971.591	710.699	769.888		-0,00939337400225531	-0,0310937986342313	0,224367743800716	0,0510830815085394	-0,280152001967061	-0,235445383188679	-0,120781206550923	0,221787486412943	-0,229323178771457	-0,113912503603489
ENSMUSG00000111583	Gm47962	10	84276690	84302873	26184	+	lncRNA	10.0443	11.5417	8.54687	-0.0153449	0.429832	0.999992	9.55538	14.021	18.4736	13.5011	2.15753	3.09937	13.9484	8.89883	6.2124	10.5754		-0,272475695843145	0,280732715582108	0,678608143154959	0,226215892395256	-2,41940573695509	-1,89681384001909	0,273238082170706	-0,375172110359069	-0,89363720036616	-0,126149828618499
ENSMUSG00000027272	Ubr1	2	120690750	120801196	110447	-	protein_coding	1988.95	1966.84	2011.06	0.0269947	0.429834	0.999992	1915.85	1883.13	1996.31	2059.37	1979.54	1924.71	1987.18	2032.98	2089.85	2020.6		-0,0378923811198663	-0,0627442706611835	0,0214551850655943	0,0663215218334797	0,00928349904383468	-0,0312394935302484	0,01484356749035	0,0477161151526422	0,0875215832699759	0,0389073583034867
ENSMUSG00000015305	Sash1	10	8597983	8761814	163832	-	protein_coding	1202.65	1176.12	1229.19	0.0396634	0.429895	0.999992	1231.45	1092.56	1371.67	1057.59	1127.31	1083.75	1366.94	1285.48	1212.66	1197.13		0,0663276266924737	-0,106313838590335	0,22190196912323	-0,153254956593397	-0,0611438048193334	-0,118002672995471	0,216922631453421	0,128274385519664	0,0441467474768698	0,0255550244935328
ENSMUSG00000074342	I830077J02Rik	3	105831674	105839980	8307	-	protein_coding	11.3403	10.2119	12.4687	0.0210212	0.430032	0.999992	14.3331	7.54979	11.546	9.00073	8.63013	12.3975	10.2288	16.1797	13.6673	9.87036		0,489088965082287	-0,435749920297101	0,177138398246597	-0,18214444812163	-0,242803576750818	0,279788320185187	0,00238126540375194	0,66392652609527	0,42046848358805	-0,0490833419651379
ENSMUSG00000059149	Mfsd4a	1	131950544	131995800	45257	-	protein_coding	438.659	446.633	430.685	-0.0361351	0.43013	0.999992	476.574	444.359	426.048	421.234	464.948	428.746	419.381	442.515	429.898	432.886		0,0936120615684191	-0,0073636541865407	-0,0680720295954249	-0,0844671624406417	0,0579811433232247	-0,058965993316736	-0,0908260689932169	-0,013363885014591	-0,0550942464275789	-0,0451027576676182
ENSMUSG00000108181	C030015A19Rik	6	90363789	90366339	2551	+	TEC	83.8214	87.7501	79.8927	-0.036629	0.430169	0.999992	95.5538	103.54	75.0492	78.3063	86.3013	95.0473	85.5501	64.7188	64.609	89.5383		0,122911718757209	0,238714817875167	-0,225564724103596	-0,164271887651547	-0,0240183223547392	0,115244935029761	-0,0366312376678128	-0,439216314396014	-0,441666257399438	0,0291035822581404
ENSMUSG00000078786	BC024978	7	26895206	26909611	14406	+	protein_coding	268.387	261.688	275.086	0.0400864	0.430239	0.999992	261.578	249.143	281.723	280.823	235.171	262.413	280.828	299.324	283.285	249.579		-0,000602394901436789	-0,0708717198023889	0,106431722058378	0,101813756989515	-0,154135170837632	0,00399458737245371	0,101838467227793	0,193863972860476	0,114410960251751	-0,0683486328034887
ENSMUSG00000071669	Snx29	16	11140772	11573336	432565	+	protein_coding	438.578	447.039	430.116	-0.0377234	0.43029	0.999992	421.631	416.317	449.14	484.239	463.87	425.647	412.872	421.481	422.443	468.137		-0,0844212223821986	-0,102719865101133	0,00676458833091727	0,115317759533126	0,0533172128241364	-0,0707457133672552	-0,114706546897944	-0,0849340665280903	-0,0816442589260529	0,0665291073096736
ENSMUSG00000042292	Mrtfa	15	80896482	81074958	178477	-	protein_coding	1112.07	1133.21	1090.93	-0.0380314	0.430308	0.999992	1036.76	1220.91	1212.33	1207.9	988.15	1071.35	1173.52	1079.19	1108.29	1022.29		-0,128335040151461	0,107540663520099	0,0973711789556382	0,092083676234115	-0,197612525610948	-0,0809867386798154	0,0504331047919291	-0,0704713545645786	-0,0320759720860183	-0,14861381607752
ENSMUSG00000036473	Tbc1d24	17	24394405	24424536	30132	-	protein_coding	2021.47	2040.53	2002.42	-0.0254672	0.430344	0.999992	1938.55	2097.76	2041.34	2027.86	2097.12	2076.58	1977.88	1977.97	2014.06	1965.61		-0,0739659114929779	0,0399099371167703	0,000573202348583474	-0,00898060517564481	0,0394692664528796	0,0252659451282403	-0,0449856956749517	-0,0449224793545758	-0,0188344199337843	-0,0539630785564015
ENSMUSG00000050002	Idnk	13	58305463	58312507	7045	+	protein_coding	505.674	497.259	514.09	0.0350737	0.430444	0.999992	526.74	518.778	476.851	480.639	483.287	529.992	517.95	502.38	523.084	497.043		0,0830934589282694	0,0611203904249561	-0,0604595762117027	-0,0490444623118182	-0,0411165056835943	0,0919729840807046	0,058815313116108	0,0147800384380073	0,0730454370267678	-0,000626667726967444
ENSMUSG00000079014	Serpina3i	12	104229381	104235631	6251	+	protein_coding	7.36172	6.49029	8.23315	0.0173088	0.430479	0.999992	8.36095	5.39271	8.08222	6.30051	4.31507	11.3644	10.2288	8.08985	3.72744	7.75528		0,365384416607529	-0,267273717278547	0,316468255605633	-0,0428145907625922	-0,588900546562023	0,808160468290119	0,656284295592547	0,317829556284065	-0,800097604139296	0,256896384803351
ENSMUSG00000026917	Wdr5	2	27405169	27426547	21379	+	protein_coding	1260.13	1278.95	1241.3	-0.0330197	0.430488	0.999992	1331.78	1334.16	1320.87	1145.79	1262.16	1230.45	1236.76	1296.8	1252.42	1190.08		0,0583962652219497	0,0609667486748204	0,046523446190775	-0,158614033054482	-0,0190689562268999	-0,0557746766187002	-0,0483980167918317	0,0199989474156087	-0,0302414054961755	-0,103897269262397
ENSMUSG00000042331	Specc1	11	61847589	62113839	266251	+	protein_coding	639.938	624.396	655.48	0.0402325	0.430492	0.999992	670.071	579.177	651.196	601.249	620.291	552.721	775.53	593.795	672.182	683.17		0,101850884538658	-0,108459104800557	0,0606291153267616	-0,054500790966204	-0,00951797135034585	-0,175911639678725	0,312720679779857	-0,0724978563801457	0,106389108346303	0,129782050961074
ENSMUSG00000035242	Oaz1	10	80662490	80665124	2635	+	protein_coding	575.398	566.801	583.995	0.0355923	0.430538	0.999992	609.155	565.156	554.209	528.343	577.14	541.356	602.57	592.177	574.026	609.847		0,103968640562657	-0,00419310147458353	-0,0324103616895782	-0,10136711055627	0,0260802438803601	-0,0662624396558469	0,0882883889937521	0,0631870088346194	0,0182746457094807	0,105606797844015
ENSMUSG00000028411	Aptx	4	40682382	40703194	20813	-	protein_coding	1032.05	1017.23	1046.88	0.0336196	0.430552	0.999992	967.482	1046.18	1054.15	989.18	1029.14	1132.3	1055.43	1071.1	945.527	1030.04		-0,0723372817860788	0,0404942508005952	0,051439509424259	-0,0403387159789562	0,016800035335493	0,154616058505359	0,0531843850255426	0,074443994095934	-0,105452335464897	0,0180603548615542
ENSMUSG00000073002	Vamp5	6	72345777	72357451	11675	-	protein_coding	199.94	192.171	207.71	0.0376794	0.430638	0.999992	205.441	173.645	217.065	211.517	153.185	189.061	193.418	266.156	156.553	233.364		0,0963336002545564	-0,146245583048765	0,175741536228194	0,138386784747332	-0,327114076054808	-0,0235319610605986	0,00933174609887233	0,469884586134474	-0,295740830358009	0,280191523975804
ENSMUSG00000097934	6720483E21Rik	1	20958874	20960697	1824	-	lncRNA	19.786	17.3521	22.22	0.0187037	0.430727	0.999992	8.36095	36.6704	8.08222	20.7017	12.9452	23.7618	26.9669	16.9887	28.577	14.8055		-1,05336992910452	1,07950668337238	-1,10228609010642	0,254638097524771	-0,422692391552916	0,453536459997795	0,636079326370776	-0,0305354615365811	0,719747505484513	-0,22897215676724
ENSMUSG00000045174	Amer3	1	34618738	34630025	11288	+	protein_coding	1185.62	1203.23	1168	-0.0343797	0.430738	0.999992	1165.76	1241.4	1200.79	1225.9	1182.33	1280.04	1241.41	1079.19	1138.11	1101.25		-0,04565175237457	0,04505172147894	-0,0029374379109049	0,0269228907044952	-0,0252870480888835	0,0892707373060471	0,0450581190427806	-0,156974171906092	-0,0802749012508898	-0,127775080179348
ENSMUSG00000029466	Anapc7	5	122559756	122582975	23220	+	protein_coding	1331.02	1348.09	1313.95	-0.0314946	0.430743	0.999992	1243.39	1365.43	1303.55	1409.51	1418.58	1380.25	1263.72	1334.02	1295.91	1295.84		-0,116637292734097	0,0184387366789921	-0,0484780362624126	0,0642778438873983	0,0735253970341979	0,0340120015434365	-0,0932387228607978	-0,0151439957492718	-0,0569578029241234	-0,0570353231283505
ENSMUSG00000026000	Lancl1	1	67039676	67078031	38356	-	protein_coding	2549.82	2502.01	2597.63	0.0373605	0.430799	0.999992	2393.62	2307	2388.87	2750.62	2669.95	2411.31	2533.03	2429.38	2716.06	2898.36		-0,0638940103611852	-0,117071343107184	-0,0667590346982807	0,136669017109233	0,0937219651859947	-0,0532726027461441	0,0177733668610051	-0,0425000771524642	0,118427282705134	0,212148124623671
ENSMUSG00000005952	Trpv1	11	73125118	73152068	26951	+	protein_coding	1728.33	1781.75	1674.91	-0.0403234	0.4308	0.999992	1719.97	1614.58	1529.85	2243.88	1800.46	1357.52	1672.88	1545.97	1974.3	1823.9		-0,0509110839658498	-0,142136980952946	-0,219903696959495	0,332703979825857	0,0150740179551221	-0,392315264870291	-0,0909615266387125	-0,204780150471287	0,148049629642616	0,0337354300053441
ENSMUSG00000029401	Rilpl2	5	124601328	124616429	15102	-	protein_coding	227.132	221.62	232.645	0.0400768	0.430874	0.999992	209.024	216.787	233.23	237.619	211.438	255.181	217.595	245.122	216.192	229.133		-0,0844176997822331	-0,0318084271514625	0,0736665101353386	0,100566300373771	-0,0678490086112998	0,203437775073018	-0,0264409096258245	0,145417138705171	-0,0357749151762058	0,0481023679173831
ENSMUSG00000022552	Sharpin	15	76231240	76235311	4072	-	protein_coding	780.583	791.303	769.864	-0.0319979	0.430929	0.999992	745.319	791.649	812.84	785.763	820.941	785.173	724.386	779.052	775.308	785.399		-0,0863710988616902	0,000631628403439759	0,0387421399114604	-0,0101344814646213	0,0530492846676582	-0,0112183542900884	-0,127470617256942	-0,0225093630337021	-0,0294606982720692	-0,0108045287677789
ENSMUSG00000030538	Cib1	7	79876895	79882561	5667	-	protein_coding	239.972	245.224	234.72	-0.0395517	0.431255	0.999992	236.496	246.986	267.868	238.519	236.25	224.188	240.842	241.886	246.011	220.673		-0,0522853187324678	0,0103305425690346	0,127422895313598	-0,0399923967316346	-0,0537849203228512	-0,129391351264695	-0,0260104687201944	-0,019768297767195	0,00462508185715633	-0,152187820263328
ENSMUSG00000051747	Ttn	2	76534324	76812891	278568	-	protein_coding	217.93	257.755	178.105	-0.0121562	0.431263	0.999992	329.66	103.54	230.921	37.8031	586.849	107.445	105.078	304.178	249.739	124.085		0,354982744528325	-1,31581051824452	-0,158601683477015	-2,76942329684121	1,18699108788855	-1,26240263900585	-1,29453956742933	0,238919106274572	-0,0455796204812929	-1,05467482199642
ENSMUSG00000087466	A330041J22Rik	9	86577513	86583306	5794	+	lncRNA	19.2475	21.1887	17.3063	-0.0232555	0.431275	0.999992	28.6661	26.9635	18.4736	13.5011	18.339	14.4637	19.5277	24.2695	9.93984	18.3307		0,436053003177753	0,347715385515486	-0,197825658545301	-0,650217909305003	-0,208376697405013	-0,550855220382903	-0,117768892359313	0,195853064911895	-1,09199909695378	-0,209034507786183
ENSMUSG00000028848	Gpn2	4	133311673	133319046	7374	+	protein_coding	195.637	201.111	190.163	-0.0404051	0.431373	0.999992	210.218	225.415	182.427	178.214	209.281	195.26	189.698	196.583	178.917	190.357		0,0638950303388215	0,164591237066572	-0,140672001123266	-0,174378975588989	0,0574462127767071	-0,042594808974499	-0,0842880639216511	-0,0328521178459181	-0,168701186266536	-0,0792857196315145
ENSMUSG00000085696	Hoxaas3	6	52152197	52192056	39860	+	lncRNA	30.2024	28.2576	32.1472	0.0288508	0.431378	0.999992	34.6382	34.5133	21.9374	29.7024	20.4966	40.2918	26.9669	34.7863	24.8496	33.8412		0,293726862044498	0,288514560201091	-0,36524278064139	0,0719409789052566	-0,46325666075144	0,511847440882074	-0,0674499555501768	0,299882588465802	-0,18541563760609	0,260143639254207
ENSMUSG00000018965	Ywhah	5	33176160	33185310	9151	+	protein_coding	9080.74	8946.38	9215.11	0.0334527	0.431397	0.999992	9515.96	8716.77	8030.26	9327.45	9141.47	9027.43	8846.07	8902.88	9222.93	10076.2		0,0890447336802575	-0,0375107964328705	-0,155857487472791	0,0601789576614424	0,0311212463514478	0,0130106196466249	-0,016268280670172	-0,00703263427479788	0,0439209281930632	0,1715793443009
ENSMUSG00000028859	Csf3r	4	125918343	125938233	19891	+	protein_coding	25.6783	24.0044	27.3522	0.0281792	0.431487	0.999992	23.8884	24.8064	28.8651	25.202	17.2603	18.5962	31.6163	31.5504	26.0921	28.9061		-0,00698933642204032	0,0474132180317802	0,266022597463428	0,0702384833780825	-0,475847472421348	-0,368293074764188	0,397368592346268	0,394356754399623	0,120310392058982	0,268069844924811
ENSMUSG00000044749	Abca6	11	110067646	110142602	74957	-	protein_coding	577.07	592.684	561.457	-0.0404863	0.431487	0.999992	545.851	529.564	586.538	682.255	619.212	487.634	537.478	498.335	653.545	630.293		-0,118756265589907	-0,162458713049118	-0,0150380948777089	0,203048410152993	0,0631702649157614	-0,281464216183233	-0,141057755741969	-0,250148113106298	0,141022769233947	0,0887596721514681
ENSMUSG00000020246	Hcfc2	10	82531994	82578262	46269	+	protein_coding	924.148	909.827	938.469	0.0339	0.431496	0.999992	941.204	965.294	832.468	880.271	929.897	989.732	955.929	876.94	935.588	934.159		0,0489158961179091	0,0853766420973174	-0,128196635099542	-0,0476442757563555	0,0314780946386825	0,121445277500615	0,0713118082607389	-0,0531149151378174	0,0402805319230829	0,0380759926155841
ENSMUSG00000072683	Gm7457	6	142759957	142779220	19264	+	lncRNA	21.454	23.0831	19.8249	-0.0267774	0.43162	0.999992	23.8884	24.8064	16.1644	27.9023	22.6541	23.7618	18.5978	22.6516	13.6673	20.4457		0,0494734110626337	0,103875965516454	-0,514015922769017	0,273542619192029	-0,0270673021579129	0,0418066273351903	-0,311703406532035	-0,0272277949203481	-0,756112664597807	-0,175038417081027
ENSMUSG00000014767	Tbp	17	15720150	15748641	28492	+	protein_coding	734.824	745.392	724.257	-0.0320799	0.431634	0.999992	778.763	765.764	745.873	735.359	701.198	734.55	701.139	715.143	723.123	747.327		0,0631858671385535	0,0389016205836867	0,000931906599503514	-0,0195490263169607	-0,0881764202886533	-0,0211371823702057	-0,0882983914185313	-0,0597677608543132	-0,0437565435946161	0,00374153397416535
ENSMUSG00000110830	Gm46218	10	29173930	29189821	15892	-	lncRNA	9.83975	11.033	8.64646	-0.0181368	0.431643	0.999992	16.7219	12.9425	10.3914	5.40044	9.7089	4.13249	10.2288	7.28086	12.4248	9.16533		0,599910097631979	0,230286369579702	-0,0864359839852032	-1,03068133107459	-0,184449864095259	-1,41674546932272	-0,109190023383001	-0,599647856136532	0,171393671051362	-0,267569834668404
ENSMUSG00000075376	Rc3h2	2	37260081	37312915	52835	-	protein_coding	2861.78	2822.6	2900.96	0.0314471	0.431689	0.999992	2723.28	2768.62	2620.95	2988.24	3011.92	2898.94	2725.51	2882.41	3014.26	2983.67		-0,0516785731264928	-0,0278604083190127	-0,106936261002217	0,0822718366855658	0,0936565029191085	0,0385019665442052	-0,0504962470837304	0,0302520528014803	0,0947775535315369	0,0800625015515561
ENSMUSG00000013523	Bcas1	2	170188911	170269765	80855	-	protein_coding	173.938	153.697	194.18	0.0184401	0.431799	0.999992	119.442	79.812	130.47	197.116	241.644	68.1861	190.628	162.606	264.648	284.83		-0,363774474907011	-0,945408605768624	-0,236367863268453	0,358957387549315	0,652794216263914	-1,17253719022038	0,310672617229037	0,0812929933439659	0,783989356133723	0,890016089686185
ENSMUSG00000041841	Rpl37	15	5146127	5148622	2496	+	protein_coding	564.177	554.223	574.13	0.0378905	0.431838	0.999992	585.267	550.056	551.9	517.542	566.352	514.495	541.197	608.357	572.783	633.818		0,0786266802473473	-0,0108891286122	-0,00606061177637381	-0,0987921202936087	0,0312323126863128	-0,107309971584241	-0,0343127334416112	0,13444955976919	0,0475220822637375	0,193601318375351
ENSMUSG00000085334	Gm12940	4	126927524	126943191	15668	+	lncRNA	550.154	559.052	541.256	-0.0352462	0.431843	0.999992	555.406	585.648	599.239	532.843	522.123	548.588	535.618	548.492	555.389	518.194		-0,00943860622217269	0,0670515688709611	0,100149055138416	-0,0692711539587374	-0,0985923160549198	-0,0272581063105103	-0,0617773283699269	-0,0275120822344458	-0,00948409044462675	-0,109489800877712
ENSMUSG00000028540	Dph2	4	117745840	117749229	3390	-	protein_coding	423.529	432.767	414.291	-0.0393775	0.431916	0.999992	472.991	400.139	431.821	444.636	414.246	470.071	382.186	439.279	401.321	378.599		0,128223502722049	-0,113089047452594	-0,00315481847182302	0,039035106856995	-0,063100657748354	0,1192889728314	-0,179315351270551	0,0215472372935779	-0,108832362074013	-0,192919567756022
ENSMUSG00000026436	Elk4	1	131935345	131960350	25006	+	protein_coding	683.811	673.131	694.491	0.0331539	0.43194	0.999992	668.876	663.303	652.35	688.556	692.568	724.219	702.999	711.098	688.334	645.804		-0,00914718004105986	-0,0212189034752592	-0,0452393006853729	0,0326867332238662	0,0410692490243301	0,105539792127499	0,0626354096403739	0,0791611250041548	0,0322223696527838	-0,0597911372729535
ENSMUSG00000025266	Gnl3l	X	149766137	149800318	34182	-	protein_coding	7359.27	7292.81	7425.73	0.0232202	0.431972	0.999992	7467.53	7289.86	6873.35	7415.7	7417.6	7709.16	7457.74	7265.49	7438.73	7257.53		0,034156221284453	-0,000583049474460844	-0,0854608236889962	0,0241086780107173	0,0244779466509025	0,0801001582044724	0,0322638620324001	-0,0054134977211449	0,0285821137772145	-0,00699450289254765
ENSMUSG00000020072	Pbld2	10	62860094	62894592	34499	+	protein_coding	28.4335	26.5116	30.3554	0.0284796	0.43198	0.999992	34.6382	20.4923	23.0921	30.6025	23.7329	34.0931	24.1772	25.0785	31.062	37.3664		0,385742741928687	-0,371542046471137	-0,199226319313419	0,207025580681331	-0,159736675673536	0,362855221262468	-0,132975352652465	-0,0801699759652339	0,228528337165461	0,495117472980442
ENSMUSG00000029723	Tsc22d4	5	137743992	137766712	22721	+	protein_coding	1396.79	1376	1417.57	0.0340759	0.432026	0.999992	1337.75	1364.35	1427.09	1429.32	1321.49	1252.14	1457.14	1509.57	1399.03	1469.98		-0,0406692626036319	-0,0122619166827673	0,0525945873538747	0,0548439102242337	-0,0583162867706137	-0,136078940972744	0,0826603673293099	0,133652958149935	0,0239492331212525	0,0953146603995496
ENSMUSG00000058743	Kcnj14	7	45465884	45474206	8323	-	protein_coding	6.96777	7.78012	6.15543	-0.0167556	0.432126	0.999992	3.58327	8.62833	9.23682	9.9008	7.55136	7.23186	6.50925	3.23594	7.45488	6.34523		-1,11851666154157	0,149289531021438	0,247604676735375	0,347753449004449	-0,0430542813170711	-0,105424885102221	-0,257301057799794	-1,26560719541595	-0,0616062609519478	-0,294118889204287
ENSMUSG00000031644	Nek1	8	61446229	61584380	138152	+	protein_coding	7352	7264.95	7439.05	0.0288113	0.432174	0.999992	7176.09	7095.72	6886.05	7322.09	7844.79	7498.41	7109.96	7159.52	7741.89	7685.49		-0,0177551280348703	-0,0340029348702247	-0,0772758442675961	0,0113033976406272	0,110782217533018	0,0456314710330947	-0,0311115583091645	-0,0210905188446405	0,0917341766062864	0,0811839118907726
ENSMUSG00000029005	Draxin	4	148182894	148215155	32262	-	protein_coding	891.291	915.09	867.492	-0.0403754	0.432202	0.999992	906.566	1128.15	824.386	901.873	814.469	982.5	928.963	836.49	760.398	829.11		-0,0135006100432667	0,301979144072371	-0,150592582431531	-0,020988899633645	-0,16805389235824	0,102544200504733	0,0217073647390137	-0,12956424829702	-0,267158442176457	-0,142349069006241
ENSMUSG00000068037	Mas1	17	13059966	13087030	27065	-	protein_coding	17.8891	16.2541	19.524	0.0231194	0.432255	0.999992	20.3052	14.021	8.08222	21.6017	17.2603	18.5962	24.1772	12.9438	18.6372	23.2658		0,321044774192234	-0,213209655632854	-1,0079793060024	0,410345426292929	0,0866518918299468	0,194206289487106	0,572844833488315	-0,328546100211327	0,197382929140035	0,517411323916473
ENSMUSG00000040632	Nrl	14	55756435	55762438	6004	-	protein_coding	9.40646	8.22755	10.5854	0.0176704	0.432255	0.999992	5.97211	8.62833	6.92762	9.9008	9.7089	18.5962	13.0185	6.47188	4.96992	9.87036		-0,462222339003076	0,0686182593937271	-0,248104094171179	0,267082177376738	0,238844526439927	1,17647392265478	0,662027670572497	-0,34627846704366	-0,727240033300815	0,262639759783294
ENSMUSG00000009013	Dynll1	5	115435169	115439058	3890	-	protein_coding	4280.59	4237.89	4323.28	0.0263736	0.432299	0.999992	4105.23	4210.62	4444.07	4172.74	4256.81	4125.26	4273.79	4463.98	4204.55	4548.83		-0,0458849580098262	-0,00931306353507094	0,0685327004268169	-0,0223532507457732	0,0064261052294852	-0,0388623826461728	0,0121671706693164	0,0749826138179255	-0,0113948406725525	0,102146900389646
ENSMUSG00000022055	Nefl	14	68321312	68326544	5233	+	protein_coding	46686.4	45369.4	48003.4	0.0404104	0.432351	0.999992	44291.6	47742.7	34494.9	50190.8	50127	46747.8	47085.1	41693.5	46898.7	57592.1		-0,0346877250628781	0,0735609244423255	-0,395335939863636	0,145702389444928	0,143869681347957	0,0431784819887919	0,0535513517516831	-0,121898262745791	0,0478273863847583	0,344152650876938
ENSMUSG00000030588	Yif1b	7	28937754	28947022	9269	+	protein_coding	732.611	745.393	719.829	-0.0374832	0.432553	0.999992	668.876	690.266	772.429	799.265	796.13	722.153	749.493	709.48	761.64	656.379		-0,156262278676142	-0,110848507449582	0,0514009440184548	0,100671563358876	0,0950016693273399	-0,0456972951427693	0,00791391531218744	-0,0712402963295986	0,031108368659296	-0,183472666446187
ENSMUSG00000114442	F630042J09Rik	13	67426641	67431425	4785	+	lncRNA	60.6754	50.9937	70.357	0.0137091	0.432678	0.999992	14.3331	43.1416	27.7105	46.8038	122.979	95.0473	39.0555	46.9211	45.9718	124.79		-1,83097108653925	-0,241236799088875	-0,879887247541146	-0,123692876489431	1,27002638579239	0,898327723899512	-0,384792982076315	-0,120080625286052	-0,14956982104183	1,29110723443873
ENSMUSG00000038296	Galnt18	7	111070868	111379184	308317	-	protein_coding	1199.21	1221.71	1176.7	-0.037733	0.432896	0.999992	1051.09	1115.21	1332.41	1286.2	1323.65	1146.77	1195.84	1137.43	1238.75	1164.7		-0,217017347795237	-0,131587897720797	0,125134286323681	0,0742141324057875	0,115612431231055	-0,0913337449795353	-0,0308789515866249	-0,103124215400593	0,0199830336679166	-0,0689438182843236
ENSMUSG00000020923	Ubtf	11	102195386	102210568	15183	-	protein_coding	2704.92	2739.39	2670.44	-0.0299767	0.432899	0.999992	2788.98	2725.47	2984.65	2655.21	2542.65	2609.67	2696.69	2775.63	2644	2626.22		0,0258789995829957	-0,00734919278508758	0,123704569186373	-0,0450276032475825	-0,107521832875808	-0,0699895561235764	-0,0226674677064057	0,0189575423904034	-0,0511349989232149	-0,0608678531610156
ENSMUSG00000017817	Jph2	2	163178162	163239913	61752	-	protein_coding	52.0049	48.9701	55.0396	0.0307097	0.432909	0.999992	50.1657	34.5133	64.6577	35.1028	60.4109	48.5568	57.6533	67.9547	55.9116	45.1216		0,0348004941193351	-0,504748235375259	0,40092183239628	-0,480313717167301	0,30290795228623	-0,0122287218788861	0,235502564132777	0,472672460966112	0,191246568259871	-0,1180816570433
ENSMUSG00000007029	Vars	17	35219963	35235298	15336	+	protein_coding	1905.41	1933.03	1877.79	-0.0331756	0.43296	0.999992	1900.33	1884.21	2130.24	1942.36	1808.01	1975.33	1950.91	1883.32	1835.14	1744.23		-0,0246173497183823	-0,0369028838485068	0,140153469896434	0,00694467206846448	-0,096459077462026	0,0312306930342196	0,0132866749331679	-0,0375881602943641	-0,0749709586950184	-0,148270413456931
ENSMUSG00000034932	Mrpl54	10	81100547	81102768	2222	-	protein_coding	700.322	711.538	689.105	-0.0335497	0.432993	0.999992	728.597	699.973	722.781	724.559	681.78	715.954	720.667	688.446	622.483	697.975		0,0341806737979171	-0,0236413973690274	0,0226179272783891	0,0261612069795259	-0,0616340515871777	0,00892613858778321	0,0183909239145969	-0,0475974701195911	-0,192907564867501	-0,0277647720692321
ENSMUSG00000042684	Npl	1	153378761	153425791	47031	-	protein_coding	106.302	101.991	110.613	0.0381168	0.433041	0.999992	88.3872	76.5764	123.542	101.708	119.743	115.71	113.447	110.022	113.066	100.819		-0,206538965513477	-0,413476518353579	0,276558494256827	-0,00401237609735803	0,231493494095737	0,182061946018077	0,153568188825785	0,109342476954684	0,148712709645894	-0,0166857227479036
ENSMUSG00000096210	H1f0	15	78912650	78914704	2055	+	protein_coding	4172.98	4115.93	4230.03	0.0322504	0.4331	0.999992	4507.75	3922.65	4268.57	3780.31	4100.39	4078.77	4486.73	4205.91	4138.7	4240.02		0,131187465005944	-0,0693893388547187	0,0525319245908438	-0,122716637411138	-0,0054579738444839	-0,0130856130352011	0,124445166853632	0,0311991641336016	0,00795879666947471	0,0428531815956294
ENSMUSG00000021200	Asb2	12	103287401	103322260	34860	-	protein_coding	106.565	99.6648	113.465	0.0284955	0.433186	0.999992	140.942	57.1627	117.769	113.409	69.041	88.8486	107.868	137.527	85.7311	147.35		0,499943002510486	-0,802010899003989	0,240809134118243	0,186380869278437	-0,529630087963303	-0,165735937046355	0,114104130681549	0,464562856133121	-0,217265189483563	0,564094356845653
ENSMUSG00000032867	Fbxw8	5	118203030	118293529	90500	-	protein_coding	1869.57	1891.62	1847.51	-0.0282652	0.433208	0.999992	1911.08	1938.14	1946.66	1761.44	1900.79	1901.98	1894.19	1873.61	1790.41	1777.37		0,0147617934888443	0,0350489905082253	0,0413782636542992	-0,102865363029199	0,00697377152258209	0,00787887016692177	0,00195905108533231	-0,0138028914498719	-0,0793293755215098	-0,0898787218112191
ENSMUSG00000038650	Rnh1	7	140740239	140752770	12532	-	protein_coding	1752.93	1773.89	1731.97	-0.029521	0.433433	0.999992	1706.83	1740.77	1721.51	1890.15	1810.17	1681.92	1717.51	1672.98	1754.38	1833.07		-0,0555947821240522	-0,0271914266579144	-0,0432366019383194	0,0915896219634984	0,0292119761080074	-0,0768006438507138	-0,0465936498320976	-0,0844925460581536	-0,0159502093590603	0,0473461963120818
ENSMUSG00000019971	Cep290	10	100323420	100410702	87283	+	protein_coding	525.035	540.696	509.374	-0.0402756	0.433441	0.999992	593.628	654.674	471.078	509.441	474.657	576.483	453.787	506.424	460.96	549.215		0,134741543454516	0,27596090143208	-0,198851317138171	-0,0859012626460078	-0,187930825695057	0,0924601688243203	-0,252799978139554	-0,0944696843283742	-0,230174720897343	0,0225542915700273
ENSMUSG00000036469	Marchf1	8	66070552	66924289	853738	+	protein_coding	127.494	132.318	122.67	-0.0389541	0.433488	0.999992	136.164	158.546	144.325	123.31	99.2465	127.074	109.727	127.011	120.521	129.02		0,0413338676802666	0,260884891636063	0,125311977175722	-0,101723070894068	-0,414924231539406	-0,0583422860423252	-0,2700899147173	-0,0590634307460614	-0,134732903707723	-0,0364210365842986
ENSMUSG00000051980	Casr	16	36314058	36382503	68446	-	protein_coding	10.5267	11.9271	9.12633	-0.0161993	0.433515	0.999992	5.97211	6.47125	9.23682	15.3012	22.6541	5.16561	5.57935	8.89883	11.1823	14.8055		-0,997930974203326	-0,882127875085366	-0,368775230092586	0,359404764789529	0,925528312576127	-1,20723161910042	-1,0960733859642	-0,422555483606612	-0,0930236670587524	0,311893625304196
ENSMUSG00000054477	Kcnn2	18	45401927	45819091	417165	+	protein_coding	748.695	761.937	735.452	-0.0363666	0.433552	0.999992	738.153	765.764	831.314	702.057	772.397	721.12	777.39	775.007	736.791	666.954		-0,0457520848719226	0,00722879489991319	0,12572182255148	-0,118083806396807	0,0196706233760115	-0,0794325314637417	0,0289672017099139	0,0245386998066617	-0,0484164176406697	-0,192083467820773
ENSMUSG00000087601	Uchl1os	5	66783838	66833841	50004	-	lncRNA	18.0781	19.4884	16.6678	-0.0241861	0.433634	0.999992	17.9163	19.4137	19.6282	24.302	16.1815	16.53	11.1587	12.1348	22.3646	21.1508		-0,121337267850746	-0,00553416873278637	0,0103188167891805	0,318460631334089	-0,268267308962687	-0,237528508356357	-0,804442180332777	-0,683465301003968	0,198607538572674	0,118098003765385
ENSMUSG00000047649	Cd3eap	7	19089939	19093408	3470	-	protein_coding	340.626	347.173	334.08	-0.0379557	0.433772	0.999992	346.382	344.055	378.71	325.826	340.89	351.262	338.481	332.493	337.955	310.211		-0,00328778274970548	-0,0130155657156073	0,125438970851546	-0,0915499930515583	-0,026346165699487	0,0168934184759624	-0,0365790501606149	-0,0623303222361792	-0,0388236309246782	-0,162401887623854
ENSMUSG00000079242	C730034F03Rik	15	89313792	89315071	1280	+	lncRNA	16.9685	15.4292	18.5077	0.0233683	0.433789	0.999992	8.36095	20.4923	15.0098	17.1014	16.1815	24.7949	13.0185	16.1797	17.3947	21.1508		-0,883922915179823	0,409418369490323	-0,0397542800982349	0,148450668836041	0,0686827172591477	0,684384018586631	-0,245099732774491	0,0685222244967137	0,172987485409801	0,455048029987219
ENSMUSG00000046844	Vat1l	8	114932352	115100811	168460	+	protein_coding	7093.37	6960.91	7225.84	0.0371546	0.433837	0.999992	6354.32	6565.08	6469.24	7627.22	7788.69	7214.3	7205.74	6553.59	7462.34	7693.24		-0,131537259798075	-0,0844634464246453	-0,105680173958334	0,131880615807143	0,162105290475959	0,0515828223005159	0,049869821057858	-0,0869915311751937	0,100351369960146	0,144315410453674
ENSMUSG00000027555	Car13	3	14706787	14728062	21276	+	protein_coding	164.432	156.956	171.907	0.0357616	0.43395	0.999992	166.025	152.074	143.171	196.216	127.294	143.604	126.465	224.089	176.432	188.947		0,0810372998380725	-0,0455837272024703	-0,132623623500451	0,322081544521374	-0,302190764635537	-0,128263345059018	-0,311617749229769	0,513710360010533	0,168753747208875	0,267620689188465
ENSMUSG00000048120	Entpd1	19	40600810	40730046	129237	+	protein_coding	850.432	863.496	837.368	-0.0334992	0.433976	0.999992	925.677	864.99	857.87	809.165	859.777	907.082	839.693	834.063	800.157	805.844		0,100319703545255	0,00249432312274033	-0,00943055707964601	-0,0937544984720196	-0,0062269237378217	0,0710436880219154	-0,0403274367301593	-0,0500322124014587	-0,109905517912106	-0,0996878367857384
ENSMUSG00000045912	C2cd4c	10	79442688	79449859	7172	-	protein_coding	136.553	142.504	130.603	-0.0373007	0.434003	0.999992	113.47	131.582	197.437	128.71	141.318	112.61	124.606	143.999	127.975	143.825		-0,328686308618065	-0,115035886101957	0,470394436934986	-0,14686958754074	-0,0120489565235092	-0,339658237069179	-0,193629544085915	0,0150634808641648	-0,155130989176168	0,0133186966386084
ENSMUSG00000078129	Actl10	2	154393696	154395196	1501	+	protein_coding	29.1308	26.8977	31.364	0.0281183	0.434035	0.999992	23.8884	37.7489	21.9374	26.1021	24.8116	39.2587	26.9669	26.6965	38.5169	25.3809		-0,171170977492329	0,488952637849442	-0,294087719938005	-0,0433170846222391	-0,116467157434625	0,545527796166799	0,00370510515320914	-0,0108329861744593	0,518007638596808	-0,0837387993212467
ENSMUSG00000031340	Gabre	X	71299605	71318409	18805	-	protein_coding	53.5738	50.6899	56.4577	0.0325178	0.434063	0.999992	58.5267	47.4558	68.1216	45.9037	33.4418	64.0536	45.5647	56.6289	59.6391	56.4021		0,207395929333623	-0,0951136028601235	0,426412973578359	-0,143087580180212	-0,60004764550666	0,337581750708192	-0,153780888261049	0,15984106901016	0,234558986529194	0,154049451721906
ENSMUSG00000098057	Gm6283	10	127149018	127150017	1000	+	processed_pseudogene	6.37513	7.48896	5.26131	-0.0129428	0.434294	0.999992	15.5275	7.54979	2.30921	9.9008	2.15753	4.13249	9.29892	4.04492	2.48496	6.34523		1,05198643707876	0,0116703342794407	-1,69736944206422	0,402779330204848	-1,79538332217427	-0,857753925959427	0,312297996230362	-0,88865321932819	-1,59154288047271	-0,239093008003889
ENSMUSG00000047115	Fam221a	6	49344673	49367473	22801	+	protein_coding	105.853	109.428	102.278	-0.0398371	0.434337	0.999992	124.22	103.54	108.533	106.209	104.64	107.445	100.428	100.314	98.1559	105.049		0,182910436618411	-0,0797980875173582	-0,0118565908469399	-0,0430852395309649	-0,0645464804474975	-0,0263902082786873	-0,123818596953883	-0,125461004289023	-0,156838132755953	-0,0589254894443869
ENSMUSG00000024576	Csnk1a1	18	61688345	61723132	34788	+	protein_coding	9536.15	9465.29	9607.01	0.0202113	0.434352	0.999992	9642.57	9660.49	9316.49	9264.45	9442.44	9959.3	9594.63	9749.88	9319.84	9411.39		0,0267710010348805	0,029450408802856	-0,0228601618604224	-0,0309412714180047	-0,00348636130761532	0,0733986108935319	0,0195807382313088	0,0427387491145484	-0,0223405479504959	-0,00823885334020548
ENSMUSG00000042677	Zc3h12a	4	125012216	125021633	9418	-	protein_coding	36.6882	34.7004	38.6759	0.0325781	0.434399	0.999992	40.6103	36.6704	30.0197	30.6025	35.5993	38.2255	33.4761	42.0672	42.2443	37.3664		0,226893519555474	0,0796622128396406	-0,209045764555667	-0,181305487814646	0,0368947565516431	0,139583399036988	-0,0518211378472235	0,277742363293008	0,283803920145099	0,106786404484465
ENSMUSG00000115868	Gm2999	15	71666419	71666956	538	+	processed_pseudogene	5.10301	4.22273	5.9833	0.0121974	0.434423	0.999992	2.38884	0	5.77301	5.40044	7.55136	7.23186	5.57935	4.04492	2.48496	10.5754		-0,821864025669562	#NUM!	0,451147908215904	0,354899467681475	0,838560855276095	0,776190251490945	0,401921657456923	-0,0620639639354223	-0,764953625079938	1,32446184155509
ENSMUSG00000009030	Pdcl	2	37240086	37249344	9259	-	protein_coding	1651.57	1635.35	1667.78	0.0253319	0.434482	0.999992	1676.97	1659.87	1571.41	1614.73	1653.75	1691.22	1649.63	1713.43	1652.5	1632.13		0,0362583723450325	0,0214773616528458	-0,0575336574574334	-0,0183036804103861	0,016143092587299	0,0484691136175297	0,0125446287468678	0,0672899928795841	0,0150520830186509	-0,00283709819579914
ENSMUSG00000092300	Cdk3	11	116106829	116111113	4285	+	polymorphic_pseudogene	43.5363	46.0792	40.9935	-0.0330448	0.43452	0.999992	56.1378	47.4558	51.9571	41.4033	33.4418	37.1924	43.7049	44.4942	37.2744	42.3015		0,284858482524136	0,0424699427679587	0,173206566174274	-0,154367420466612	-0,462464099878578	-0,30910601260829	-0,0763183350705387	-0,0504986887820665	-0,305929372955362	-0,123404501928857
ENSMUSG00000026339	Ccdc93	1	121358778	121434189	75412	+	protein_coding	1430.86	1410.18	1451.53	0.0317611	0.434533	0.999992	1318.64	1488.39	1371.67	1475.22	1397	1364.76	1489.69	1469.12	1533.22	1400.89		-0,0968303418569032	0,0778664463146195	-0,0399518388362088	0,0650463330942652	-0,0135484571731063	-0,0472406922853485	0,079126816178962	0,0590656555026218	0,120682281103969	-0,00954336976927211
ENSMUSG00000098033	Gm9381	3	124835911	124836922	1012	-	processed_pseudogene	3.34362	2.49159	4.19566	0.00898103	0.434603	0.999992	0	0	3.46381	3.60029	5.39383	3.09937	1.85978	0.808985	7.45488	7.75528		#NUM!	#NUM!	0,475294409319013	0,531049062229636	1,11424612337517	0,314909925423813	-0,421928747994914	-1,62287996355347	1,58112097091054	1,63811495985318
ENSMUSG00000085347	Hk1os	10	62176035	62199146	23112	+	lncRNA	28.8639	30.4751	27.2528	-0.0299204	0.434712	0.999992	25.0829	35.5919	32.3289	32.4026	26.9692	28.9274	30.6864	24.2695	29.8195	22.5608		-0,280927862318556	0,223917527545308	0,0851934759583928	0,0884807089748783	-0,176319136434539	-0,0751910079368072	0,0099720166664696	-0,328482722642014	-0,0313723837865346	-0,433810013481187
ENSMUSG00000020014	Cfap54	10	92611481	92917480	306000	-	protein_coding	28.3197	26.6506	29.9889	0.0288237	0.434755	0.999992	33.4438	22.6494	21.9374	20.7017	34.5205	26.8612	30.6864	33.1684	26.0921	33.1362		0,3275732404344	-0,234695565560275	-0,280770329181517	-0,364418732936308	0,373288277264852	0,0113573916207946	0,203435620140581	0,315642289841662	-0,0305538582548186	0,314242441670562
ENSMUSG00000090086	AI480526	5	123271786	123279729	7944	-	lncRNA	545.771	555.233	536.309	-0.0360753	0.434842	0.999992	596.017	586.726	541.509	537.343	514.572	555.82	510.511	563.053	541.721	510.439		0,102258230256057	0,0795937594533011	-0,0361098235677252	-0,0472496611865205	-0,109722360187638	0,00152394257832375	-0,121152253670675	0,020177687614302	-0,035543049714655	-0,12135661638187
ENSMUSG00000022814	Umps	16	33775152	33787408	12257	-	protein_coding	536.69	527.288	546.091	0.0357834	0.434871	0.999992	465.825	567.313	533.426	522.942	546.935	559.953	560.725	530.694	535.509	543.575		-0,178804739462669	0,10555262936419	0,0166978272018822	-0,0119397071778714	0,0527768426791127	0,0867133432444937	0,0887023210931334	0,00928891825258191	0,0223194064664417	0,0438872683188838
ENSMUSG00000038605	Samd10	2	181237011	181241005	3995	-	protein_coding	1730.26	1711.63	1748.89	0.0277829	0.434893	0.999992	1804.77	1795.77	1643	1681.34	1633.25	1748.04	1747.27	1732.04	1727.05	1790.06		0,0764486523773803	0,0692358624553361	-0,0590355072628652	-0,0257595604479122	-0,0676198439136657	0,0303739154353999	0,0297332410379299	0,017101754444838	0,0129402754130417	0,0646406584761804
ENSMUSG00000031983	2310022B05Rik	8	125362495	125390108	27614	-	protein_coding	1535.66	1584.92	1486.4	-0.0398019	0.434912	0.999992	1528.86	1555.26	1983.61	1568.83	1288.05	1634.4	1607.78	1686.73	1294.66	1208.41		-0,0519532289911076	-0,0272571813534819	0,323716836258095	-0,0147234771229062	-0,299224243725612	0,0443519156972293	0,0206640121691454	0,0898223113003362	-0,291831361010332	-0,391294658149843
ENSMUSG00000024976	Shoc2	19	53932737	54021564	88828	+	protein_coding	3712.28	3674.55	3750	0.025767	0.434919	0.999992	3785.12	3819.11	3525	3653.4	3590.13	3941.36	3604.26	3811.94	3715.02	3677.41		0,0427711292670691	0,0556690065599185	-0,0599451019102834	-0,00833119778759294	-0,033531138086022	0,101125881709632	-0,0278647772947561	0,052954975562073	0,0157993545599251	0,00112261073203988
ENSMUSG00000044934	Zfp367	13	64280832	64301016	20185	-	protein_coding	296.049	302.762	289.336	-0.0399122	0.434978	0.999992	297.411	282.578	314.052	306.925	312.842	260.347	289.197	258.066	347.894	291.176		-0,0257237781096837	-0,0995340153561474	0,0528209700706776	0,0197032114762874	0,0472533387252222	-0,217746431574943	-0,066131757641831	-0,230441129566114	0,200467707356825	-0,0562924671421883
ENSMUSG00000063801	Ap3s2	7	79525073	79570397	45325	-	protein_coding	2997.74	3026.75	2968.74	-0.0253302	0.435097	0.999992	2884.53	2904.51	3109.34	3172.76	3062.62	3023.95	3001.69	2985.15	2904.92	2927.97		-0,069434681351451	-0,0594749472887472	0,0388401984251891	0,0679663797288099	0,0169949375378597	-0,00133576956293228	-0,0119941093914763	-0,0199650872800507	-0,0592725399533042	-0,0478687270336604
ENSMUSG00000020464	Pnpt1	11	29080744	29111828	31085	+	protein_coding	1006.37	989.388	1023.34	0.0351322	0.435098	0.999992	990.176	1046.18	883.271	987.38	1039.93	1054.82	941.981	985.343	1073.5	1061.06		0,00114756650314815	0,0805289053660594	-0,163680948414486	-0,00293192195953101	0,071878570125413	0,0923857809880982	-0,0708390837861345	-0,00591034023949149	0,117717177760485	0,100902318270588
ENSMUSG00000026825	Dnm1	2	32198483	32243350	44868	-	protein_coding	7075.78	7214.55	6937.01	-0.0378935	0.435137	0.999992	6433.16	6304.07	7606.52	7979.14	7749.86	6778.32	7119.26	6340.82	7360.45	7086.21		-0,16538281247018	-0,194625324268668	0,0763273517526055	0,145324581444078	0,103260266657347	-0,0899819660997003	-0,0191830300804977	-0,186239502522864	0,0288849989066192	-0,0258946297981133
ENSMUSG00000064308	2410137M14Rik	17	37288593	37292129	3537	-	protein_coding	10.3184	9.17303	11.4637	0.0189008	0.43516	0.999992	5.97211	10.7854	10.3914	14.4012	4.31507	10.3312	10.2288	15.3707	8.69736	12.6905		-0,619158487747688	0,233610205536477	0,17992225780537	0,650714409994829	-1,088016623747	0,171540867355217	0,157168218407572	0,744712897655309	-0,0768212599878238	0,468273690423387
ENSMUSG00000032458	Copb2	9	98445774	98470435	24662	+	protein_coding	4163.39	4131.16	4195.61	0.0212551	0.435161	0.999992	4217.5	4206.31	4049.19	3959.42	4223.37	4263.7	4134.3	4200.25	4167.28	4212.53		0,0298426927573769	0,0260086889189136	-0,0289128587513096	-0,0612575344622199	0,0318481380642319	0,0455586651077129	0,00109700243009271	0,0239282218436934	0,0125589611517436	0,0281398563693784
ENSMUSG00000019715	Gle1	2	29825438	29850383	24946	+	protein_coding	1524.24	1539.87	1508.62	-0.0274011	0.435214	0.999992	1543.19	1523.98	1546.01	1603.93	1482.23	1492.86	1575.24	1453.75	1540.68	1480.55		0,00311204630918316	-0,0149638647666387	0,00574577593766926	0,0588043057670598	-0,0550420606785905	-0,0447251758937958	0,0327630333527855	-0,0830316480280165	0,000756497479124046	-0,056669424215132
ENSMUSG00000038112	AW551984	9	39498692	39515699	17008	-	protein_coding	1909.61	1944.19	1875.02	-0.0367949	0.435216	0.999992	1749.83	1946.77	1942.04	1840.65	2241.68	2044.55	1798.41	1793.52	1846.33	1892.29		-0,151957770053756	0,00190909569533325	-0,001596890110115	-0,0789565989043756	0,205407178428899	0,0726125327870497	-0,112447457481196	-0,116377697649279	-0,0745139182351462	-0,0390384915470557
ENSMUSG00000090958	Lrrc32	7	98138490	98151388	12899	+	protein_coding	467.589	481.492	453.685	-0.0400878	0.435393	0.999992	484.935	393.668	551.9	550.845	426.113	398.785	487.264	508.851	428.656	444.871		0,0102803671681665	-0,290534202965466	0,19689509696184	0,19413328530552	-0,176276748064492	-0,271899157646027	0,0171906339257688	0,0797326237090581	-0,167692597761857	-0,114124083418332
ENSMUSG00000043885	Slc36a4	9	15621034	15654657	33624	+	protein_coding	1850.58	1826.01	1875.15	0.0312066	0.435495	0.999992	1777.3	1811.95	1737.68	1850.55	1952.57	1868.92	1791.9	1791.9	1900.99	2022.01		-0,0390064385480124	-0,011151038705749	-0,0715336390108707	0,0192602921677178	0,0966786912025819	0,0335107980681016	-0,0272012109549872	-0,0272022993668786	0,0580610885135995	0,147099330661993
ENSMUSG00000022607	Ptk2	15	73076951	73295129	218179	-	protein_coding	2103.03	2122.48	2083.57	-0.0253334	0.435502	0.999992	2134.43	2181.89	2047.11	2120.57	2128.41	2154.06	2117.36	2059.68	2103.52	1983.24		0,00810003636813184	0,0398254151690953	-0,0521632227765653	-0,0012990662130136	0,00402131693825768	0,02130714076157	-0,00348212413140522	-0,0433352119252171	-0,0129472241880913	-0,0978947737425266
ENSMUSG00000039656	Rxrb	17	34250786	34257373	6588	+	protein_coding	1270.65	1286.36	1254.94	-0.0290105	0.435538	0.999992	1278.03	1251.11	1386.68	1275.4	1240.58	1282.11	1227.46	1287.9	1225.09	1252.13		-0,00937142366921734	-0,0400887216586232	0,108337769746014	-0,012341469409825	-0,052278400237937	-0,00477974972447192	-0,0676211083065834	0,00173008243270053	-0,0704122679901935	-0,0389153669914922
ENSMUSG00000036151	Tm6sf2	8	70525574	70532716	7143	+	protein_coding	46.1526	43.5126	48.7927	0.0327752	0.43554	0.999992	32.2494	46.3773	53.1117	51.3041	34.5205	46.4905	42.7751	54.202	54.6691	45.8267		-0,432161630561839	0,0919843152609593	0,287596662329809	0,237641874069315	-0,333979173837252	0,0955033187072727	-0,0246639942629633	0,316912024579245	0,329292886501614	0,0747539519192781
ENSMUSG00000019158	Tmem160	7	16186704	16189419	2716	+	protein_coding	485.212	497.115	473.309	-0.0398314	0.435628	0.999992	536.295	456.223	475.696	510.341	507.02	419.448	474.245	409.346	525.569	537.935		0,109447719241631	-0,123841369095401	-0,063539549318193	0,0378820020725932	0,0284629899535358	-0,245088643211438	-0,0679472962353284	-0,280258373958427	0,0803003382100584	0,113850602951143
ENSMUSG00000040274	Cdk6	5	3391485	3581008	189524	+	protein_coding	1457.82	1432.52	1483.12	0.0363138	0.435629	0.999992	1471.53	1325.53	1503.29	1416.71	1445.55	1354.42	1668.23	1573.48	1426.37	1393.13		0,0387577078188951	-0,111990939219177	0,0695687392877268	-0,0160080147386448	0,0130584113571797	-0,0808775075513578	0,21975852444858	0,13539757384432	-0,00621150561070445	-0,0402263296752053
ENSMUSG00000041552	Ptchd1	X	154356451	154406810	50360	-	protein_coding	91.0721	94.5512	87.593	-0.0381806	0.435679	0.999992	77.6374	94.9116	87.7498	98.1079	114.349	82.6498	83.6903	101.123	84.4887	86.0131		-0,284343551529301	0,00548894736370839	-0,107700012116066	0,0532739528490494	0,274279048893491	-0,194083914567491	-0,176035085822751	0,0969448869511117	-0,162338122717793	-0,13653875537874
ENSMUSG00000100747	1700084E18Rik	2	30126807	30128235	1429	-	lncRNA	9.61983	8.55833	10.6813	0.0196752	0.43574	0.999992	9.55538	5.39271	10.3914	9.9008	7.55136	9.29811	13.0185	8.08985	12.4248	10.5754		0,158982567698163	-0,66632064413031	0,279991408138583	0,210215178965339	-0,180592551356182	0,119606924243377	0,605160672161098	-0,0812173705676977	0,537821063175148	0,305308434922808
ENSMUSG00000029470	P2rx4	5	122845607	122867801	22195	+	protein_coding	371.374	363.74	379.008	0.03846	0.435754	0.999992	335.633	338.662	354.463	378.931	411.01	357.461	367.307	387.504	380.199	402.57		-0,116023417153326	-0,103060295198456	-0,0372710530059686	0,0590276783220251	0,176267409007123	-0,0251221546346238	0,0140822880955451	0,0913040752087069	0,0638485059080233	0,14633246960472
ENSMUSG00000031242	2610002M06Rik	X	106826357	106859940	33584	-	protein_coding	1283.09	1264.43	1301.74	0.0324564	0.435839	0.999992	1201.59	1339.55	1180	1265.5	1335.51	1385.42	1271.16	1240.17	1287.21	1324.74		-0,0735455869239044	0,0832579747752141	-0,0996968567937112	0,00122169497297898	0,0789053813728771	0,131832700277939	0,00766053328195227	-0,0279462282238782	0,0257585115467442	0,0672244463067498
ENSMUSG00000039798	2600006K01Rik	2	29758735	29760329	1595	-	lncRNA	15.4751	16.9691	13.9812	-0.0212536	0.435948	0.999992	23.8884	21.5708	8.08222	16.2013	15.1027	8.26498	13.9484	12.1348	18.6372	16.9206		0,493402167483146	0,346170860767312	-1,07008716634851	-0,066799933332028	-0,168101046458564	-1,03782657230131	-0,282812149390365	-0,483763364948922	0,135275068793926	-0,00412815506692876
ENSMUSG00000024594	Prrc1	18	57487813	57526028	38216	+	protein_coding	2000.68	2031.58	1969.77	-0.0340089	0.436101	0.999992	2026.93	2140.9	2154.49	1942.36	1893.23	2091.04	2046.69	2032.17	1881.12	1797.82		-0,00330572644400664	0,0756154093278186	0,0847405338631905	-0,0647964338687749	-0,101751301906696	0,0416163538105412	0,0106900363102186	0,000416139751736556	-0,111016685411312	-0,176359772624318
ENSMUSG00000015653	Steap2	5	5714829	5744578	29750	-	protein_coding	258.355	263.386	253.324	-0.0386863	0.436195	0.999992	274.717	249.143	249.394	277.222	266.455	263.446	242.702	248.358	264.648	247.464		0,0607656339334453	-0,0802066823107081	-0,0787530758493575	0,0738631163138478	0,0167127734618006	0,000328374950827273	-0,117995238035721	-0,0847576047939739	0,00689560380453127	-0,0899619250902411
ENSMUSG00000089842	Pitpnm2os2	5	124332970	124338409	5440	+	lncRNA	5.8106	7.10946	4.51174	-0.00941265	0.436231	0.999992	2.38884	5.39271	3.46381	24.302	0	2.06625	9.29892	3.23594	3.72744	4.23015		-1,57342833234366	-0,398731544172131	-1,0373819926244	1,77326016244969	#NUM!	-1,78272897724075	0,387322944949032	-1,13555636549688	-0,93155543103288	-0,749030560006376
ENSMUSG00000026966	Ssna1	2	25161051	25162450	1400	-	protein_coding	1276.81	1262.24	1291.38	0.0294443	0.436249	0.999992	1353.28	1270.52	1216.95	1233.1	1237.35	1256.28	1247.92	1308.94	1297.15	1346.6		0,100474747872537	0,00943511916665236	-0,0527144073126618	-0,0336962274702135	-0,0287377630441018	-0,00683052940148753	-0,0164652593424663	0,0524104613287801	0,0393589992115339	0,0933347965912652
ENSMUSG00000042436	Mfap4	11	61376257	61379726	3470	+	protein_coding	783.021	735.317	830.725	0.0301791	0.436347	0.999992	739.347	760.371	939.846	615.65	621.369	937.042	678.821	1240.98	714.426	582.351		0,00788584001225789	0,0483383813683153	0,354059064062343	-0,256256251686231	-0,242914798871642	0,349748336429418	-0,1153339230293	0,755044975147707	-0,0415812127806474	-0,336476516166434
ENSMUSG00002076627	5S_rRNA	17	33023841	33023951	111	-	rRNA	14.3106	15.6166	13.0045	-0.0207031	0.436378	0.999992	17.9163	19.4137	6.92762	19.8016	14.024	10.3312	9.29892	16.1797	18.6372	10.5754		0,198190049609474	0,313993148727434	-1,17265420627978	0,342532065268133	-0,1551908689699	-0,596073096008773	-0,74794926870635	0,051099515735099	0,2551004501991	-0,562374678774395
ENSMUSG00000058267	Mrps14	1	160022785	160029740	6956	+	protein_coding	458.616	450.564	466.669	0.0355979	0.436383	0.999992	407.298	448.673	457.223	456.337	483.287	451.475	472.385	467.593	475.87	466.022		-0,145646398736416	-0,00606591633532852	0,0211661313171262	0,0183686018726315	0,10115055318507	0,00291449684291315	0,0682335414169085	0,0535233215868702	0,0788366547539939	0,0486674053632332
ENSMUSG00000001100	Poldip2	11	78403019	78413562	10544	+	protein_coding	1767.57	1785.71	1749.42	-0.02496	0.43646	0.999992	1723.55	1817.34	1827.74	1765.94	1793.99	1708.79	1776.09	1802.42	1702.2	1757.63		-0,0511155607682204	0,0253304240939676	0,0335582338758694	-0,0160608264102988	0,00667126691590983	-0,0635282709852411	-0,00779103993097217	0,0134343389273937	-0,0691005668219059	-0,0228687061517884
ENSMUSG00000021598	Med10	13	69950514	69964223	13710	+	protein_coding	748.408	764.215	732.601	-0.0383734	0.436478	0.999992	778.763	886.561	773.584	661.553	720.616	751.08	770.881	741.03	706.971	693.04		0,0272051370517875	0,214240259786559	0,0175781071639474	-0,208121584825685	-0,0847487658171843	-0,0250121081567927	0,0125284567217889	-0,0444472622355685	-0,112327774283085	-0,141040139222582
ENSMUSG00000067274	Rplp0	5	115697526	115701786	4261	+	protein_coding	6135.63	6044.12	6227.13	0.0337071	0.43664	0.999992	6189.49	6090.52	6563.92	5890.08	5486.61	5969.38	6390.22	6550.35	5704.23	6521.49		0,034288576983187	0,0110328860685493	0,119023749580806	-0,0372466976252788	-0,139619017618747	-0,0179508795293884	0,0803327803468857	0,116039005837879	-0,0835016058949177	0,109668198710257
ENSMUSG00000019791	Hint3	10	30484137	30505628	21492	-	protein_coding	376.242	383.6	368.884	-0.0385379	0.436668	0.999992	370.271	391.51	339.453	406.833	409.931	363.659	357.079	338.156	396.351	389.174		-0,0510208508527486	0,0294491751529286	-0,176389072292518	0,0848346989180786	0,0957803110920149	-0,0770142823867887	-0,103359573000503	-0,181914157199326	0,0471777582275054	0,0208144722673098
ENSMUSG00000040452	Cdh12	15	20449351	21589619	1140269	+	protein_coding	527.67	503.704	551.637	0.0355658	0.436725	0.999992	512.407	663.303	301.351	513.942	527.517	638.47	498.422	491.863	475.87	653.559		0,0247143383185574	0,397091794329779	-0,741129663613	0,0290284288117317	0,0666411146592976	0,342042883826288	-0,0152071263178875	-0,0343200188906264	-0,0820085166664073	0,37574130106067
ENSMUSG00000037443	Cep85	4	133857169	133914423	57255	-	protein_coding	540.71	528.81	552.611	0.0391944	0.436727	0.999992	550.628	532.799	508.025	506.741	545.856	545.489	610.939	626.154	498.235	482.238		0,0583299720877357	0,010842956527241	-0,057849415818839	-0,0615008636314926	0,0457705652407622	0,0448005061197538	0,208279774386057	0,243768754649588	-0,085924141297058	-0,133005181839574
ENSMUSG00000050963	Kcns2	15	34837501	34843553	6053	+	protein_coding	315.6	305.908	325.293	0.0398713	0.43676	0.999992	300.994	225.415	311.743	359.129	332.26	309.937	333.831	304.987	328.015	349.693		-0,0233627035824087	-0,44051480171728	0,027256808966608	0,231403301769899	0,119213872500627	0,0188754185164559	0,126020589146056	-0,00434994696688258	0,100661892865752	0,192988954920678
ENSMUSG00000073147	5031425E22Rik	5	23587306	23639267	51962	-	lncRNA	435.435	445.809	425.061	-0.0396282	0.436777	0.999992	458.658	512.307	381.019	461.737	415.325	470.071	424.031	444.133	390.139	396.929		0,0409922582577434	0,200582154039062	-0,226564189219495	0,0506457657735174	-0,102185647993097	0,076451847725548	-0,0722570458933443	-0,0054359366114377	-0,192439092982162	-0,167543858767054
ENSMUSG00000045034	Ankrd34b	13	92562404	92578166	15763	+	protein_coding	74.1081	69.5266	78.6896	0.0299695	0.436898	0.999992	56.1378	46.3773	70.4308	87.3071	87.3801	54.7555	82.7604	63.9098	86.9736	105.049		-0,308591721694452	-0,584147125385826	0,0186406031888979	0,328533261444915	0,329739388400586	-0,344560763705989	0,251376039999636	-0,121527858348211	0,323012844162498	0,595423218706201
ENSMUSG00000031887	Tradd	8	105984918	105991241	6324	-	protein_coding	322.492	329.886	315.097	-0.0384713	0.436992	0.999992	348.771	346.212	326.753	321.326	306.37	320.268	303.145	348.672	288.255	315.146		0,0803124113518356	0,0696860328782884	-0,0137700656981967	-0,0379308908691993	-0,106695069135447	-0,0426883871510399	-0,121960810891775	0,0799038784076975	-0,194620751810984	-0,065945854728732
ENSMUSG00000020941	Map3k14	11	103110588	103158298	47711	-	protein_coding	405.509	412.546	398.472	-0.0368448	0.437026	0.999992	390.576	408.767	387.946	459.037	416.404	386.388	408.223	398.829	396.351	402.57		-0,0789521510989922	-0,0132762451418193	-0,0886977148202123	0,154055452891659	0,013428019559055	-0,0945051616065357	-0,015198664656391	-0,0487831733723875	-0,0577759622425844	-0,0353167696181064
ENSMUSG00000042797	Aqp11	7	97373213	97387496	14284	-	protein_coding	597.283	586.606	607.959	0.036889	0.437074	0.999992	634.238	520.935	544.972	614.75	618.133	616.774	627.677	598.649	567.813	628.883		0,112633219273252	-0,171286759410962	-0,106207943170956	0,0676079293890691	0,0755264561140565	0,0723516448368064	0,0976320428126205	0,0293185958321896	-0,046974075883209	0,100400340005533
ENSMUSG00000027305	Ndufaf1	2	119485927	119493308	7382	-	protein_coding	458.689	451.335	466.043	0.0361596	0.437084	0.999992	465.825	468.087	432.976	430.235	459.554	497.965	470.526	465.166	419.958	476.597		0,0455869476831377	0,0525765596621715	-0,0599127416851271	-0,0690755654558457	0,0260362130474179	0,141845325266391	0,0600733910331651	0,0435467466120446	-0,103953529194666	0,0785713418318402
ENSMUSG00000029765	Plxna4	6	32121203	32565127	443925	-	protein_coding	9761.85	9888.27	9635.43	-0.0307757	0.437112	0.999992	10248.1	10059.6	9461.97	9420.16	10251.5	10236.2	10057.7	9519.32	9601.89	8762.06		0,0515723325947526	0,024776495554221	-0,063577526807234	-0,0699660635475648	0,0520476731894197	0,0498879085571107	0,0245130188953537	-0,0548587016516097	-0,0423998203667634	-0,17444780205419
ENSMUSG00000021144	Mta1	12	113061898	113100826	38929	+	protein_coding	1594.79	1631.35	1558.23	-0.0392796	0.437171	0.999992	1506.17	1665.27	1898.17	1702.04	1385.14	1595.14	1625.45	1705.34	1463.64	1401.59		-0,115189752804096	0,0296834174199279	0,218536109547469	0,0611923274473237	-0,236042867121958	-0,0323859207613319	-0,00522966122639414	0,0639888053516724	-0,156508088712235	-0,2190049999539
ENSMUSG00000059851	Kmt5c	7	4743114	4750513	7400	+	protein_coding	1337.25	1320.85	1353.66	0.0307678	0.437172	0.999992	1366.42	1314.74	1340.49	1342.01	1240.58	1250.08	1352.99	1413.3	1341.88	1410.05		0,0489343057737166	-0,00668592710029116	0,0212990648589995	0,0229285039086527	-0,0904489262848789	-0,0794463437398092	0,0346895891963012	0,0975988287588658	0,0227889666357834	0,0942825252735426
ENSMUSG00000028878	Fam76a	4	132626524	132649869	23346	-	protein_coding	611.195	621.921	600.469	-0.0363441	0.437283	0.999992	625.877	607.219	659.278	606.649	610.582	668.431	534.688	584.087	608.815	606.322		0,00914817503819378	-0,0345150211348623	0,0841559478616882	-0,0358690526875197	-0,026546624779321	0,104046430596153	-0,21803349826219	-0,0905478327653069	-0,0307264869070627	-0,0366467052936683
ENSMUSG00000040147	Maob	X	16575521	16683605	108085	-	protein_coding	314.093	321.493	306.693	-0.0393215	0.437294	0.999992	291.439	285.813	346.381	353.729	330.103	307.871	316.163	296.897	283.285	329.247		-0,141592962769215	-0,169713057597373	0,107572229161883	0,137856194556388	0,0381275012486057	-0,0624624247670323	-0,0241161817890662	-0,114822080642109	-0,182529885577735	0,0343837109936929
ENSMUSG00000090873	Gm17112	5	137530685	137538980	8296	+	lncRNA	58.3766	60.8742	55.879	-0.0359712	0.43733	0.999992	66.8876	62.5554	58.8847	62.105	53.9383	45.4574	53.0039	57.4379	67.0939	56.4021		0,135908044518314	0,0393028108724485	-0,0479376965696926	0,0288785718687579	-0,174520728876513	-0,42131590379909	-0,19973368096922	-0,0838277911878305	0,140351025213801	-0,110083511035799
ENSMUSG00000038375	Trp53inp2	2	155222979	155231770	8792	+	protein_coding	3418.54	3493.98	3343.1	-0.038898	0.437384	0.999992	3602.38	3579.68	3899.09	3182.66	3206.09	3596.3	3667.5	3560.34	2921.07	2970.27		0,0440777335045809	0,0349586275983815	0,158267323241496	-0,134639427742775	-0,124054620337435	0,0416424740625012	0,0699240390191576	0,0271446434772383	-0,258373755521443	-0,234275507585701
ENSMUSG00000004415	Col26a1	5	136770613	136912063	141451	-	protein_coding	2420.96	2474.91	2367	-0.0390428	0.437405	0.999992	2393.62	2568.01	2838.01	2396.89	2178.03	2556.98	2438.18	2582.28	2232.74	2024.83		-0,0481826849989194	0,0532711203603737	0,197503561176637	-0,046211772353633	-0,184354323974602	0,0470626867631084	-0,0215743255670423	0,061267424874998	-0,148564384094562	-0,289574172754947
ENSMUSG00000072294	Klf12	14	100108068	100522115	414048	-	protein_coding	499.085	491.45	506.719	0.0342758	0.437416	0.999992	512.407	512.307	474.542	483.339	474.657	501.065	518.88	522.604	498.235	492.813		0,0602443633229952	0,0599629223259248	-0,0505110514967636	-0,0240102035612591	-0,0501598017638381	0,0279508180008422	0,0783550200579659	0,0886728473641535	0,0197793528679929	0,00399444281501459
ENSMUSG00000086826	Gm11739	11	116357145	116365100	7956	+	lncRNA	47.6353	50.6538	44.6168	-0.0321147	0.437475	0.999992	57.3323	50.6914	58.8847	48.6039	37.7568	41.3249	44.6348	51.775	31.062	54.287		0,178675463079014	0,00107050731966042	0,217222143327454	-0,0595985428487964	-0,423934061809125	-0,293659587651879	-0,182501354515659	0,0315849292046341	-0,705520447277796	0,0999347746688849
ENSMUSG00000036854	Hspb6	7	30251603	30254868	3266	+	protein_coding	115.148	111.34	118.956	0.0389573	0.437526	0.999992	117.053	105.697	116.615	117.009	100.325	102.279	101.358	131.865	126.733	132.545		0,0721942631418131	-0,0750370435740252	0,0667797407765003	0,0716532246849332	-0,150286810977321	-0,122459605790885	-0,135508073791138	0,244084540104458	0,186820161587723	0,251508542320368
ENSMUSG00000032376	Usp3	9	66421919	66500424	78506	-	protein_coding	692.55	683.834	701.267	0.0309244	0.437643	0.999992	703.514	696.738	658.123	676.855	683.938	693.225	711.368	711.907	688.334	701.501		0,0409347816948049	0,0269700058424354	-0,0552870940854486	-0,0147991978281379	0,000219946891805669	0,0196792691674306	0,0569500778496883	0,0580426382357818	0,00946352450315514	0,0367989449114844
ENSMUSG00000039395	Mreg	1	72198601	72251466	52866	-	protein_coding	66.1322	69.2609	63.0036	-0.0355586	0.437737	0.999992	87.1928	69.0266	54.2663	60.3049	75.5136	60.9543	55.7935	60.6739	67.0939	70.5026		0,332168789151768	-0,00488707644408292	-0,351983079052508	-0,199765586640599	0,124697206104768	-0,184313365263506	-0,311941991714404	-0,190965112385592	-0,0458578669751582	0,0256356916626029
ENSMUSG00000016481	Cr1l	1	194779690	194813894	34205	-	protein_coding	529.183	520.763	537.602	0.0349089	0.437761	0.999992	499.268	524.171	546.127	501.341	532.911	544.456	504.002	520.177	550.419	568.956		-0,060812865078008	0,00940919973105717	0,0686082151786075	-0,0548374871889817	0,0332651933138382	0,0641865095812251	-0,0471997733996926	-0,00162510298416704	0,079901291985751	0,127688137735017
ENSMUSG00000036634	Mag	7	30598601	30614298	15698	-	protein_coding	283.965	253.617	314.312	0.019407	0.437778	0.999992	194.691	147.76	295.578	342.028	288.031	111.577	322.673	241.886	459.718	435.706		-0,381469740923772	-0,779397118910153	0,220885943843254	0,431458705805978	0,183567995420759	-1,18461103788847	0,347417139828743	-0,0683242541099671	0,858093965951088	0,780700404365655
ENSMUSG00000114851	Gm46409	13	36796790	36837047	40258	+	lncRNA	76.0228	78.9609	73.0847	-0.036844	0.437805	0.999992	81.2207	74.4193	86.5952	84.6068	67.9623	64.0536	85.5501	74.4266	80.7612	60.6322		0,0407094084107698	-0,0854602827772339	0,133149096654414	0,0996364114679466	-0,216403550451601	-0,301857767349792	0,115631705622771	-0,0853195099357785	0,0325247807785077	-0,381053406521344
ENSMUSG00000085028	Slc2a4rg-ps	2	181026043	181029379	3337	+	transcribed_unitary_pseudogene	272.137	265.692	278.582	0.0386855	0.437924	0.999992	253.217	271.792	281.723	262.821	258.904	288.241	259.44	267.774	308.135	269.32		-0,0693758498474407	0,0327523123734431	0,0845248721503513	-0,0156707529007457	-0,0373357499140692	0,117524362521451	-0,0343518101761224	0,0112630692433557	0,213810406565859	0,0195677952412373
ENSMUSG00000030120	Mlf2	6	124908349	124914201	5853	+	protein_coding	5930.22	6025.33	5835.11	-0.0344797	0.438046	0.999992	6172.77	5929.82	6660.9	5985.48	5377.65	5800.98	6153.1	6155.57	5396.09	5669.82		0,0348793808485075	-0,0230510890482998	0,144678413213738	-0,00957135593962459	-0,164063225671808	-0,0547413114545518	0,0302737727766985	0,0308521400862734	-0,159124335801904	-0,0877370814289297
ENSMUSG00000005299	Letm1	5	33897017	33940161	43145	-	protein_coding	1833.02	1849.77	1816.27	-0.0245614	0.438053	0.999992	1783.27	1880.98	1845.05	1899.15	1840.38	1882.35	1785.39	1831.54	1789.17	1792.88		-0,0528163312408239	0,0241382366857283	-0,00367924944928667	0,038013494849062	-0,00734289116902273	0,0251918175295914	-0,0511010033615196	-0,0142845716967043	-0,0480512844560645	-0,0450637630691333
ENSMUSG00000035228	Ccdc106	7	5023552	5063784	40233	+	protein_coding	250.597	256.917	244.278	-0.039657	0.438137	0.999992	241.273	256.693	274.795	252.92	258.904	282.043	253.861	221.662	214.949	248.874		-0,0906354472583869	-0,00126047341807397	0,0970546722958643	-0,0226196171593795	0,0111136244863883	0,134609566012574	-0,0172666066850029	-0,212942880202877	-0,257308301783832	-0,0458872851228735
ENSMUSG00000024713	Pcsk5	19	17409683	17814996	405314	-	protein_coding	987.136	1011.31	962.959	-0.0395722	0.438154	0.999992	1162.17	1143.25	979.103	871.27	900.77	1036.22	997.775	986.152	933.103	861.541		0,200593378126634	0,176914626080255	-0,0466983230931722	-0,215038386750001	-0,167000270405007	0,0351026290606071	-0,019445073492623	-0,036348239187484	-0,116123118550579	-0,231238775219616
ENSMUSG00000073434	Wdr90	17	26063745	26080475	16731	-	protein_coding	874.9	860.326	889.474	0.0344554	0.438229	0.999992	849.234	829.398	942.156	836.168	844.674	852.326	876.889	892.31	984.044	841.801		-0,0187211844793295	-0,0528184528527511	0,131082246870853	-0,0410911550862126	-0,0264884779196508	-0,0134772698626636	0,0275102089816812	0,0526621083394167	0,193840086570488	-0,0314045412178117
ENSMUSG00000107216	2210412B16Rik	5	130160168	130160665	498	+	TEC	23.5139	25.2518	21.776	-0.0252035	0.438261	0.999992	29.8605	32.3562	21.9374	27.0022	15.1027	20.6625	25.1071	13.7527	26.0921	23.2658		0,241852754763964	0,357655853881923	-0,202992082569076	0,0966881532276348	-0,741578554065109	-0,289375985020493	-0,00829275044196184	-0,876668626913647	0,0472243883576224	-0,118174044036181
ENSMUSG00000055538	Zcchc24	14	25712066	25769463	57398	-	protein_coding	1197.47	1167.69	1227.25	0.0396978	0.438325	0.999992	1069.01	1179.92	1399.38	1085.49	1104.66	1193.26	1297.2	1421.39	1165.45	1058.95		-0,127386309934735	0,0150355339903742	0,261127640384699	-0,105314997556395	-0,0800602231982966	0,0312463093199718	0,151742407035525	0,283640260768797	-0,00277566898134944	-0,141025812955961
ENSMUSG00000020592	Sdc1	12	8821323	8843715	22393	+	protein_coding	704.391	692.018	716.765	0.0362126	0.438417	0.999992	699.931	665.46	692.762	654.353	747.585	706.656	745.774	779.861	705.729	645.804		0,016403344304839	-0,0564581376838263	0,00154901937657494	-0,0807409635679373	0,111427990907857	0,0301983598713921	0,107928098742839	0,17240779295933	0,0283040099768952	-0,0997144504043364
ENSMUSG00000074657	Kif5a	10	127061565	127099217	37653	-	protein_coding	48136.9	48674.9	47598.9	-0.0277631	0.438438	0.999992	48371.7	47062.1	45318.2	50628.2	51994.4	47701.3	49136.4	45590.3	48328.8	47237.4		-0,00901522762390078	-0,0486113992188973	-0,103089396660073	0,056762551157293	0,0951773515740808	-0,029148308613913	0,0136150621548362	-0,0944503061148211	-0,0102965999802172	-0,0432479898747875
ENSMUSG00000021222	Dcaf4	12	83567240	83588694	21455	+	protein_coding	674.242	684.555	663.928	-0.0331639	0.438473	0.999992	687.987	740.958	692.762	651.653	649.417	689.093	664.873	664.985	643.605	657.084		0,00721429853898917	0,114224279198942	0,0171918265906599	-0,0710638231902408	-0,0760210672555691	0,00953160338416376	-0,0420880888322448	-0,0418441523748636	-0,0889920146271476	-0,0590892866329157
ENSMUSG00000075266	Cenpw	10	30070565	30076556	5992	-	protein_coding	127.596	123.251	131.941	0.0385026	0.438475	0.999992	107.498	135.896	111.996	131.411	129.452	113.644	132.975	163.415	114.308	135.365		-0,197285695636156	0,140909824818263	-0,1381421107806	0,092486759544074	0,070821762530745	-0,117079723338269	0,109555727217888	0,406944657632747	-0,108666435319186	0,135258980371462
ENSMUSG00000053070	Cfap300	9	8021673	8042824	21152	-	protein_coding	273.397	267.379	279.415	0.0390587	0.438506	0.999992	289.05	252.379	288.651	272.722	234.092	279.976	292.916	262.111	275.831	286.24		0,112434786940976	-0,0832950374660521	0,110439673326572	0,0285465257692074	-0,191807259001089	0,0664199461231533	0,131602750458988	-0,0287064806022166	0,0448978166061101	0,0983427384676838
ENSMUSG00000048277	Syngr2	11	117700494	117705109	4616	+	protein_coding	305.959	300.216	311.703	0.0383555	0.43855	0.999992	318.911	284.735	296.733	299.724	300.976	282.043	309.654	340.583	301.923	324.312		0,0871529132516984	-0,0763802057932374	-0,0168346302438782	-0,00236365873471754	0,00364825228138074	-0,0900865224131022	0,0446585310407312	0,182005371477316	0,00817988575954788	0,111382304124645
ENSMUSG00000044827	Tlr1	5	65082022	65090906	8885	-	protein_coding	13.0981	11.8268	14.3694	0.0224773	0.438587	0.999992	11.9442	10.7854	9.23682	15.3012	11.8664	17.5631	14.8783	13.7527	13.6673	11.9854		0,0142498661759045	-0,132981440539935	-0,356594389713361	0,371585605168754	0,00482334881388781	0,570483967641783	0,331144953693861	0,217656579385651	0,208663790515457	0,0192198841550024
ENSMUSG00000026304	Rab17	1	90885855	90897383	11529	-	protein_coding	17.6406	16.0199	19.2613	0.0211517	0.438588	0.999992	25.0829	16.1781	16.1644	16.2013	6.4726	17.5631	29.7566	16.9887	13.6673	18.3307		0,646839930802108	0,0141817969160339	0,012961269079061	0,0162485020955377	-1,30744503236744	0,132684704376596	0,89334569042868	0,0847118976488923	-0,22913547274973	0,194397497780572
ENSMUSG00000103164	Gm38150	9	107471639	107472090	452	+	lncRNA	6.43584	5.49186	7.37982	0.016101	0.438657	0.999992	4.77769	4.31416	5.77301	7.20058	5.39383	6.19874	4.64946	7.28086	12.4248	6.34523		-0,200981225069744	-0,348212531785577	0,0720307088157223	0,390819767560135	-0,0259831712943275	0,174680630754317	-0,240229947777052	0,406815743219348	1,17785727040724	0,208379047988697
ENSMUSG00000030865	Chp2	7	121818719	121822047	3329	+	protein_coding	90.5918	87.6339	93.5497	0.0385662	0.438686	0.999992	96.7482	88.4404	80.8222	78.3063	93.8527	90.9148	97.6387	105.168	84.4887	89.5383		0,1427445951966	0,0132152902142243	-0,116738551744955	-0,162360919209419	0,0989080470487548	0,053025566052175	0,155963292383426	0,263134372187205	-0,0527321658480629	0,0310145507002688
ENSMUSG00000020696	Rffl	11	82693275	82762036	68762	-	protein_coding	263.111	257.328	268.894	0.0386209	0.438707	0.999992	265.162	271.792	229.766	255.621	264.298	275.844	249.211	270.201	277.073	272.14		0,0432655793048968	0,0788983297388748	-0,163441827503459	-0,0096021749106445	0,0385576108454142	0,100244999745251	-0,0462379141821091	0,0704259722756212	0,106660013464722	0,0807420218390017
ENSMUSG00000021779	Thrb	14	4431611	4809435	377825	-	protein_coding	58.3639	61.7873	54.9404	-0.0304785	0.43873	0.999992	75.2486	52.8485	39.2565	69.3056	72.2773	52.6893	61.3729	37.2133	57.1541	66.2724		0,284353863026804	-0,225447523073739	-0,65437938022467	0,165661472851669	0,226233088872713	-0,229801363398713	-0,00970875870933093	-0,731492137569323	-0,112453703826476	0,101098062820654
ENSMUSG00000040652	Oaz2	9	65575283	65597582	22300	+	protein_coding	1531.77	1550.99	1512.55	-0.0300281	0.43873	0.999992	1451.22	1533.69	1603.74	1580.53	1585.79	1594.11	1568.73	1510.37	1413.94	1475.62		-0,0959234224231535	-0,0161895780127158	0,0482507020632017	0,0272141012489415	0,0320063776954872	0,0395576807573434	0,016403419776604	-0,0382858418433137	-0,133468778020085	-0,0718721530444558
ENSMUSG00000025702	Marchf8	6	116314985	116386501	71517	+	protein_coding	3864.65	3898.63	3830.67	-0.0232305	0.438756	0.999992	3897.4	3984.13	3911.79	3800.11	3899.74	4048.81	3870.21	3777.15	3752.29	3704.91		-0,000457275802311628	0,0312962963724269	0,00486145043612519	-0,03692869191714	0,000409342832356023	0,0545286648109353	-0,010556115753511	-0,045670707805207	-0,0551973130921105	-0,0735302274285059
ENSMUSG00000068744	Psrc1	3	108291155	108295547	4393	+	protein_coding	154.298	148.917	159.679	0.0386777	0.438819	0.999992	162.441	144.525	175.5	130.511	131.609	129.14	185.049	153.707	178.917	151.581		0,12540968320721	-0,0431952743011988	0,236958194398555	-0,19034307539832	-0,178245861592199	-0,205569518278149	0,313394644905842	0,0456744171345883	0,264782243988805	0,0255749631624595
ENSMUSG00000047989	Ino80c	18	24237814	24255010	17197	-	protein_coding	764.071	774.321	753.822	-0.0319718	0.438879	0.999992	768.013	792.728	740.1	798.365	772.397	812.035	721.597	747.502	734.306	753.672		-0,011799594301551	0,033894611378394	-0,0652101360126539	0,0441167653014434	-0,00358878547718996	0,0686103357320107	-0,101738497037043	-0,0508535133666625	-0,0765498008623426	-0,0389931122928803
ENSMUSG00000005968	Tuft1	3	94520064	94566179	46116	-	protein_coding	69.2628	65.618	72.9076	0.0332011	0.439059	0.999992	84.804	56.0841	70.4308	69.3056	47.4657	70.2524	87.4099	54.202	80.7612	71.9126		0,370039155743427	-0,226499552335996	0,102113212799734	0,0788795695635261	-0,467206386235904	0,0984542325919868	0,413704070321711	-0,275746806456704	0,299570249856823	0,132152649826369
ENSMUSG00000042709	Atpaf2	11	60291452	60309283	17832	-	protein_coding	511.942	521.118	502.766	-0.0354588	0.439087	0.999992	569.739	505.836	502.252	490.54	537.226	532.058	497.492	491.054	482.082	511.144		0,128690328332892	-0,0429423218730778	-0,0531996979384269	-0,0872417153784513	0,043916763283515	0,0299728495008642	-0,0669368639787829	-0,0857304545701605	-0,112331884895869	-0,0278826711541948
ENSMUSG00000034164	Emid1	11	5056265	5102257	45993	-	protein_coding	173.341	161.914	184.768	0.0288884	0.439254	0.999992	118.248	169.331	128.161	211.517	182.312	122.942	169.24	122.966	279.558	229.133		-0,453411629008893	0,064621193087283	-0,337268543740299	0,385549690106371	0,171181146081727	-0,397251130677663	0,0638495735155162	-0,396968768798147	0,787923342718151	0,500962930443437
ENSMUSG00000023999	Kif6	17	49922164	50216875	294712	+	protein_coding	31.2287	29.5164	32.9409	0.0296208	0.439325	0.999992	23.8884	29.1206	32.3289	28.8023	33.4418	27.8943	37.1957	33.1684	24.8496	41.5965		-0,305204322020259	-0,0194762214599839	0,131306344148087	-0,0353314242777398	0,180133852367306	-0,0815455596412503	0,333618860385073	0,168291554557244	-0,248293921430634	0,494945904070349
ENSMUSG00000029599	Ddx54	5	120750804	120766657	15854	+	protein_coding	1423.8	1446.88	1400.72	-0.0348912	0.439337	0.999992	1457.19	1425.83	1543.7	1458.12	1349.54	1520.76	1450.63	1450.51	1323.24	1258.47		0,0102515120673618	-0,0211387655910266	0,0934536687085704	0,0111651700189735	-0,100477887329016	0,0718473907770246	0,00373957577204898	0,00361781933226172	-0,128865804680069	-0,201270289850299
ENSMUSG00000090257	Gm4524	16	25775225	25779092	3868	+	lncRNA	24.7702	26.8294	22.7111	-0.0246684	0.439377	0.999992	40.6103	24.8064	27.7105	21.6017	19.4178	22.7287	17.668	33.1684	22.3646	17.6256		0,598034693221723	-0,113097498687433	0,046618191690642	-0,312664654677579	-0,466433187698252	-0,239297174288415	-0,602677452179701	0,305995823436249	-0,26259274599668	-0,60613668663776
ENSMUSG00000040473	Cfap69	5	5629278	5714239	84962	-	protein_coding	314.809	322.41	307.209	-0.039521	0.439446	0.999992	262.773	348.369	344.072	332.127	324.709	319.235	284.547	287.999	309.378	334.887		-0,295079287722782	0,111720046730652	0,093813358212825	0,0428389974428354	0,0102506344003165	-0,014276618240162	-0,180227976149456	-0,162833603434261	-0,0595266685897348	0,0547799735869983
ENSMUSG00000100480	Gm29156	1	43784944	43785442	499	-	lncRNA	10.0023	10.9691	9.03538	-0.0194516	0.439481	0.999992	11.9442	12.9425	6.92762	14.4012	8.63013	7.23186	8.36903	7.28086	12.4248	9.87036		0,122864118376411	0,23866721749437	-0,663017636791697	0,392737016118924	-0,345994017622904	-0,601009699350451	-0,390315792663315	-0,591267008221865	0,179774518966029	-0,152273782837224
ENSMUSG00000027314	Dll4	2	119156265	119166443	10179	+	protein_coding	140.361	136.381	144.342	0.0394112	0.439482	0.999992	136.164	132.661	152.408	121.51	139.161	160.134	148.783	156.943	115.551	140.3		-0,00229184529832397	-0,0398986608396564	0,160296098893499	-0,166565269782349	0,0291153548482485	0,231641900914083	0,125569417829625	0,202602949570848	-0,239112647765403	0,0408780326967135
ENSMUSG00000020716	Nf1	11	79230519	79472438	241920	+	protein_coding	3772.32	3729.51	3815.12	0.0275551	0.439508	0.999992	3658.51	3912.95	3488.05	3657	3931.02	3751.27	3828.37	3705.96	3987.12	3802.91		-0,0277271435228524	0,0692706386908763	-0,0965624873957677	-0,0283261532608454	0,0759204075682905	0,00839377478129954	0,0377441206047888	-0,00913798075702674	0,0963616797496199	0,0281182827299187
ENSMUSG00000084885	3010001F23Rik	X	151151569	151199694	48126	+	lncRNA	64.1384	61.3262	66.9505	0.0362104	0.439544	0.999992	63.3044	47.4558	60.0393	71.1057	64.726	61.9874	75.3213	63.9098	65.8515	67.6825		0,0458002123351217	-0,369919930306615	-0,0305966850888827	0,213461498578904	0,0778403122684952	0,0154697084833451	0,296552943061876	0,0595324727958029	0,102710612924746	0,142277530109208
ENSMUSG00000045817	Zfp36l2	17	84491359	84495375	4017	-	protein_coding	581.1	565.209	596.99	0.0397487	0.439617	0.999992	652.154	554.37	658.123	471.638	489.76	550.654	638.836	670.648	546.691	578.121		0,206428503599033	-0,0279353948427754	0,219573310729387	-0,261104643153492	-0,206710191141854	-0,0376375594587402	0,176660833902609	0,24677162102171	-0,048058523206537	0,0325867338007551
ENSMUSG00000027395	Polr1b	2	128942915	128968514	25600	+	protein_coding	589.711	606.06	573.363	-0.0397708	0.439678	0.999992	654.543	673.01	580.765	494.14	627.842	671.53	616.519	508.042	524.327	546.395		0,111027809397689	0,151166638583577	-0,0615058447592087	-0,294540941927759	0,0509410282334974	0,147990989455881	0,024683968955078	-0,254511557824432	-0,208994684266029	-0,149516501785108
ENSMUSG00000026575	Nme7	1	164131690	164265294	133605	+	protein_coding	288.282	294.542	282.022	-0.0384511	0.439696	0.999992	291.439	283.656	280.568	288.023	329.024	264.479	305.935	279.909	277.073	282.715		-0,0152804056189962	-0,0543300606054136	-0,0701214005779947	-0,0322886556646377	0,159717648156419	-0,155318388078978	0,0547492129586895	-0,0735175486983778	-0,0882074426719505	-0,0591240451108316
ENSMUSG00000027133	Nop10	2	112092271	112093614	1344	+	protein_coding	895.705	884.517	906.893	0.0316096	0.439765	0.999992	857.595	902.739	904.054	870.37	887.825	865.757	927.103	885.838	877.191	978.576		-0,0445927786640152	0,0294196933474423	0,0315195238020754	-0,0232597403803477	0,00538576682261044	-0,0309270236848134	0,0678400643164569	0,00215430884824601	-0,0119980386262644	0,145794311707321
ENSMUSG00000020526	Znhit3	11	84801776	84807192	5417	-	protein_coding	363.989	356.917	371.061	0.0370156	0.439819	0.999992	343.994	369.94	354.463	348.328	367.859	366.759	343.13	357.571	400.079	387.764		-0,0532061582816697	0,0517022997329961	-0,00995247535570173	-0,0351404109496951	0,0435667281882433	0,0392434097709636	-0,0568309712582604	0,00264336651422513	0,164696118980258	0,119591920304167
ENSMUSG00000042351	Grap2	15	80456795	80537055	80261	+	protein_coding	7.61738	8.81004	6.42472	-0.0137854	0.439824	0.999992	15.5275	9.70687	12.7006	1.80015	4.31507	6.19874	8.36903	7.28086	7.45488	2.8201		0,81760385091663	0,139857827502016	0,527679590410939	-2,29103487459458	-1,02976590833641	-0,507174011400402	-0,0740876833768198	-0,27503889893537	-0,240962965913682	-1,64340059560833
ENSMUSG00000038611	Phrf1	7	140808697	140842663	33967	+	protein_coding	1891.65	1917.67	1865.64	-0.0317404	0.439857	0.999992	1811.94	1911.17	2057.5	1941.46	1866.27	1845.16	2039.25	1880.08	1784.2	1779.48		-0,081818990426264	-0,00489277883411622	0,101541099846727	0,0177870931170315	-0,039198079261159	-0,0556086404491755	0,0886889184056229	-0,028558040421994	-0,104073926260622	-0,107892894074623
ENSMUSG00000036707	Cab39	1	85721162	85779297	58136	+	protein_coding	4985.36	4947.7	5023.01	0.0201788	0.439867	0.999992	5095.4	4826.47	4759.27	4999	5058.34	5062.3	5039.09	4975.26	5005.95	5032.47		0,0424392223967278	-0,0357883676206975	-0,0560163994064854	0,0148834265048807	0,0319054946650299	0,0330363610489915	0,026405086247514	0,00801363401689989	0,0168874627943791	0,0245104297213066
ENSMUSG00000041237	Pklr	3	89043449	89054091	10643	+	protein_coding	12.9531	10.2243	15.682	0.010156	0.439883	0.999992	27.4717	8.62833	6.92762	2.70022	5.39383	45.4574	17.668	10.5168	1.24248	3.52513		1,42593870635787	-0,244854556414979	-0,561576909979886	-1,92085975634811	-0,92262519592373	2,15250772404106	0,78912744614977	0,040688435288723	-3,04071284910952	-1,53625988319565
ENSMUSG00000021484	Lman2	13	55491646	55510596	18951	-	protein_coding	2096.88	2071.59	2122.17	0.0299725	0.439959	0.999992	2077.1	2089.13	2187.97	1964.86	2038.87	1983.6	2190.83	2261.92	2101.03	2073.48		0,00383431368555254	0,0121690282663872	0,078858068435519	-0,0763104960003665	-0,0229674256245463	-0,0626179529096116	0,080739102614751	0,126812708601179	0,0203634413785703	0,00131843688215582
ENSMUSG00000015672	Mrpl32	13	14782769	14787750	4982	-	protein_coding	468.998	460.835	477.162	0.0360497	0.440013	0.999992	475.38	434.652	501.098	446.436	446.609	516.561	477.035	472.447	462.203	457.562		0,0448307304898546	-0,084389168241661	0,120841181388786	-0,0457965870370424	-0,0452369736664172	0,164689749711194	0,0498443079585882	0,0359026356729991	0,0042753216438596	-0,0102839504385302
ENSMUSG00000064348	mt-Tn	MT	5089	5159	71	-	Mt_tRNA	8.28824	9.2063	7.37018	-0.0179889	0.440045	0.999992	4.77769	8.62833	9.23682	12.601	10.7877	6.19874	8.36903	5.66289	7.45488	9.16533		-0,946309554588503	-0,0935408613043362	0,00477428440960064	0,452846360098977	0,228688499186916	-0,570647698764442	-0,13756137074086	-0,701082665684118	-0,304436653277722	-0,00643456483128146
ENSMUSG00000020900	Myh10	11	68582385	68707458	125074	+	protein_coding	7094.25	7010.74	7177.75	0.0287228	0.440159	0.999992	7265.67	7297.41	6827.17	6613.73	7049.74	7472.58	7592.57	7085.9	6997.65	6740.05		0,0515281436776237	0,0578170098837742	-0,038280744431635	-0,0841022414531521	0,00800233437646892	0,0920386462322055	0,115021207660005	0,0153832755253217	-0,00269712596745872	-0,0568089707101408
ENSMUSG00000027800	Tm4sf1	3	57193032	57209409	16378	-	protein_coding	367.127	357.192	377.062	0.0397055	0.440199	0.999992	291.439	321.405	408.729	360.929	403.459	361.593	415.662	351.908	378.956	377.189		-0,293507166963614	-0,15230729078017	0,194444884554604	0,0150149145583	0,175719914249192	0,017665962408735	0,218709699062149	-0,0215009469436285	0,0853313285133725	0,0785858483781411
ENSMUSG00000033319	Fem1c	18	46634813	46659038	24226	-	protein_coding	1071.87	1055.94	1087.8	0.0325588	0.440253	0.999992	1090.51	1100.11	988.34	1046.78	1053.95	1137.47	1140.98	1094.56	1069.78	996.201		0,0464718785953155	0,059122958754115	-0,0954483459896592	-0,0125627972858149	-0,00271446053246514	0,107298937278359	0,111743544679328	0,0518189194344097	0,0187806565975529	-0,0840181494388422
ENSMUSG00000057132	Rpgrip1	14	52348161	52401003	52843	+	protein_coding	52.6091	54.9008	50.3174	-0.0346127	0.440358	0.999992	54.9434	64.7125	46.1841	55.8045	52.8596	59.9211	42.7751	46.1121	53.4267	49.3518		0,00111898521274844	0,23721631804842	-0,249431036958799	0,0235543321724901	-0,0546631678410024	0,12623737938621	-0,360057832381921	-0,251680989832745	-0,0392678155525427	-0,153724682283169
ENSMUSG00000097954	Gm4217	15	84750518	84751519	1002	+	processed_pseudogene	6.00936	6.85837	5.16035	-0.0143886	0.44041	0.999992	9.55538	3.23562	6.92762	8.10065	6.4726	4.13249	2.78968	2.42695	8.69736	7.75528		0,478446059944881	-1,0838227460498	0,0144923996641403	0,240172054017072	-0,0835214804459096	-0,730854584952217	-1,29776825692864	-1,49871947248718	0,342711382592108	0,177312950198307
ENSMUSG00000050304	Slc25a2	18	37770431	37771776	1346	-	protein_coding	13.5573	12.3502	14.7644	0.0217402	0.44062	0.999992	11.9442	16.1781	8.08222	12.601	12.9452	8.26498	16.7381	16.9887	14.9098	16.9206		-0,0482164961962402	0,389514697809076	-0,6117058300279	0,0290113236038708	0,0678878685255997	-0,579445235980705	0,438603592764032	0,460044798541935	0,271728310227172	0,454253181253679
ENSMUSG00000114246	Gm48603	14	10317179	10318316	1138	+	TEC	52.4383	49.5663	55.3102	0.0313262	0.440668	0.999992	34.6382	63.6339	50.8025	40.5033	58.2534	56.8218	57.6533	69.5727	45.9718	46.5317		-0,51699318751574	0,360437560002693	0,0355412749920866	-0,29132009368376	0,232983278408209	0,197084885984248	0,21804531014889	0,489162538905562	-0,108610416424741	-0,0911447916687311
ENSMUSG00000022722	Arl6	16	59433312	59459754	26443	-	protein_coding	711.692	697.972	725.411	0.0374719	0.440712	0.999992	696.348	649.282	632.722	716.458	795.051	747.981	724.386	679.547	688.334	786.809		-0,003361042229213	-0,104324745385842	-0,141597193471079	0,037712497743817	0,187877652553412	0,099832126756398	0,0535895850372882	-0,0385956309168094	-0,0200605487908994	0,172843468015606
ENSMUSG00000045594	Glb1	9	114230144	114303966	73823	+	protein_coding	1101.15	1088.87	1113.43	0.0283438	0.440713	0.999992	1094.09	1078.54	1051.84	1120.59	1099.26	1062.05	1109.36	1124.49	1110.78	1160.47		0,00690611191002722	-0,0137446982406604	-0,0499065933867616	0,041433343398407	0,0137106188669487	-0,0359737718901297	0,0269038339136492	0,0464434582707393	0,0287437455860271	0,0918862158508376
ENSMUSG00000099906	Lincmd1	1	20740106	20754522	14417	+	lncRNA	14.3088	16.7561	11.8614	-0.0126826	0.440719	0.999992	22.694	8.62833	18.4736	2.70022	31.2842	12.3975	2.78968	25.8875	11.1823	7.05026		0,43762674301081	-0,95753207714861	0,140783068565328	-2,63353727708174	0,900750183582849	-0,434638914608718	-2,58651508730629	0,627571196414005	-0,58346536840084	-1,24893740392928
ENSMUSG00000050244	Heatr1	13	12409908	12455170	45263	+	protein_coding	1037.47	1055.66	1019.28	-0.0357292	0.440762	0.999992	1119.17	1182.08	1039.14	954.077	983.835	1082.71	1017.3	1004.76	998.954	992.676		0,0842858131862366	0,163181351771742	-0,0227543942578103	-0,145969882392515	-0,101659451420162	0,0365029321674039	-0,0533992192750714	-0,0712979994056962	-0,0796573327044044	-0,0887525342195292
ENSMUSG00000031657	Heatr3	8	88864483	88898655	34173	+	protein_coding	1036.61	1019.95	1053.26	0.0338529	0.440924	0.999992	1026.01	1047.26	1068.01	1013.48	944.999	1087.88	1051.71	1099.41	1084.69	942.619		0,00854115027416809	0,0381230078390647	0,0664202235374865	-0,00918106615417716	-0,110116152375066	0,0930159052643213	0,0442332255308526	0,108228536749873	0,0887750733547678	-0,113754149154811
ENSMUSG00000113694	Gm48747	12	70297939	70322371	24433	+	lncRNA	7.96396	8.84543	7.0825	-0.016995	0.441194	0.999992	9.55538	8.62833	10.3914	8.10065	7.55136	12.3975	3.71957	5.66289	8.69736	4.93518		0,111380339073335	-0,0358509676424998	0,232389179513755	-0,126893666854474	-0,228194779981009	0,487042194897392	-1,24979647852134	-0,643392772022282	-0,0243543382794382	-0,841829467252933
ENSMUSG00000018819	Lsp1	7	142014546	142048604	34059	+	protein_coding	210.101	201.309	218.893	0.0361824	0.441209	0.999992	162.441	197.373	258.631	229.519	158.579	208.691	239.912	271.819	180.16	193.882		-0,30948905518349	-0,0284833648656242	0,361486864621871	0,189202533054905	-0,344209592709415	0,0519589414208617	0,253098541394751	0,433237493191702	-0,16013240582928	-0,0542288164056828
ENSMUSG00000098035	Gm5335	7	72638902	72639901	1000	-	processed_pseudogene	8.48387	9.60928	7.35846	-0.0171934	0.441335	0.999992	10.7498	6.47125	9.23682	10.8009	10.7877	3.09937	5.57935	11.3258	6.2124	10.5754		0,161809140181243	-0,570384667255742	-0,0570320222629615	0,168647632089973	0,166882192514355	-1,63245400543701	-0,78433017813458	0,237111027643322	-0,629277365784078	0,138210005963582
ENSMUSG00000028630	Dyrk2	10	118691508	118706114	14607	-	protein_coding	1318.43	1300.79	1336.07	0.030953	0.441345	0.999992	1329.39	1254.34	1281.61	1282.6	1356.01	1431.91	1281.39	1393.88	1313.3	1259.88		0,0313765314916186	-0,0524572710929595	-0,0214335456147693	-0,0203141492809965	0,0599775474582225	0,138549551389772	-0,0216779907407179	0,099717607221389	0,0138087161219619	-0,0461021551927253
ENSMUSG00000097275	Gm26648	5	24901900	24909688	7789	-	lncRNA	74.4689	77.984	70.9539	-0.0348867	0.441355	0.999992	107.498	71.1837	75.0492	69.3056	66.8835	64.0536	60.443	78.4715	82.0037	69.7975		0,463059469507476	-0,131630814179574	-0,0553419747956354	-0,170206093497413	-0,221527357547266	-0,283897961332416	-0,367602631388409	0,00899118221171178	0,0725108931258835	-0,160001735126455
ENSMUSG00000004633	Chn2	6	54016539	54278795	262257	+	protein_coding	679.301	693.007	665.596	-0.0378345	0.441387	0.999992	773.985	718.308	590.002	685.855	696.883	688.06	686.261	597.84	663.484	692.335		0,159436727915319	0,0517337853861218	-0,232149955033583	-0,0149650948461051	0,00804703861267112	-0,0103355527951417	-0,0141130865035817	-0,213110753976377	-0,0628069426921306	-0,00139878903848565
ENSMUSG00000030677	Kif22	7	126626901	126641643	14743	-	protein_coding	521.684	510.815	532.553	0.0385717	0.441433	0.999992	526.74	477.794	576.147	432.935	540.462	491.766	545.847	520.177	557.874	547.1		0,0442889158312692	-0,0964143478870672	0,173633914609112	-0,238651853326332	0,0813908223570077	-0,0548288113154061	0,0956939457891295	0,0262009644484724	0,127136105604518	0,0990021840770046
ENSMUSG00000029546	Uncx	5	139529249	139533934	4686	+	protein_coding	1.77492	2.54809	1.00174	-0.00509542	0.441503	0.999992	1.19442	0	11.546	0	0	0	2.78968	0.808985	0	1.41005		-1,09310345892063	#NUM!	2,17990847496483	#NUM!	#NUM!	#NUM!	0,130682224205846	-1,65523149207386	#NUM!	-0,853668187304514
ENSMUSG00000037098	Rab11fip3	17	26208010	26288529	80520	-	protein_coding	1831.55	1860.47	1802.62	-0.0345885	0.441533	0.999992	1711.61	1864.8	2082.9	1803.75	1839.3	1820.36	1867.22	1840.44	1859.99	1625.08		-0,120315959755616	0,00335199290869332	0,162928608235727	-0,0446710681926719	-0,0165128712181731	-0,0314412899944443	0,00522788233834516	-0,015616057197559	-0,00036994736971832	-0,195152547084927
ENSMUSG00000026806	Ddx31	2	28730418	28795583	65166	+	protein_coding	243.895	238.075	249.715	0.0394277	0.441637	0.999992	226.94	277.185	233.23	244.82	208.202	231.42	258.51	254.83	237.314	266.5		-0,0691062018474388	0,219431432299655	-0,0296664884284881	0,0403020237018317	-0,193434814022255	-0,0409075330178824	0,118802444950448	0,0981181750556684	-0,00462258155301421	0,162715885658813
ENSMUSG00000053470	Kdm3a	6	71565956	71609974	44019	-	protein_coding	1393.82	1353.13	1434.51	0.0395571	0.441676	0.999992	1230.25	1185.32	1267.75	1568.83	1513.51	1234.58	1419.02	1250.69	1732.02	1536.25		-0,137345928267332	-0,191030186104516	-0,0940283723346096	0,213383296417652	0,161594702170038	-0,132280292366898	0,0685878789019506	-0,113577979566285	0,356150696120136	0,183111202394127
ENSMUSG00000043760	Pkhd1	1	20128003	20688288	560286	-	protein_coding	8.62285	9.65294	7.59277	-0.018357	0.441769	0.999992	11.9442	7.54979	8.08222	9.9008	10.7877	7.23186	10.2288	5.66289	4.96992	9.87036		0,307272526994413	-0,354531952551185	-0,256216806837247	0,036577043374222	0,160342485882464	-0,416601290732449	0,0835992331496681	-0,769428678988571	-0,957745167303331	0,0321346257807781
ENSMUSG00000027244	Atg13	2	91504963	91540921	35959	-	protein_coding	1700.38	1719.62	1681.15	-0.0284027	0.441852	0.999992	1708.02	1632.91	1684.57	1816.35	1756.23	1649.9	1708.21	1598.55	1703.44	1745.64		-0,00975847977357662	-0,0746397281694285	-0,0297099045233332	0,0789535402969063	0,0303970317149682	-0,0597099589251977	-0,00959881792265371	-0,105318713007877	-0,0136346550704819	0,0216729593910603
ENSMUSG00000111577	Gm47136	9	122516133	122543398	27266	-	lncRNA	56.3964	53.4502	59.3426	0.0333006	0.441886	0.999992	65.6932	62.5554	40.4111	52.2042	46.387	68.1861	46.4946	55.011	67.0939	59.9272		0,29754957424165	0,226939549128729	-0,403443283339942	-0,0340281515255591	-0,204475425692858	0,351283335178347	-0,201130767102957	0,0415246688141066	0,327987763470082	0,16501606847082
ENSMUSG00000031144	Syp	X	7504710	7519495	14786	+	protein_coding	7696.34	7824.85	7567.82	-0.0351766	0.441985	0.999992	7228.64	7560.57	7328.26	8253.67	8753.11	7198.8	7731.13	7058.39	7623.86	8226.95		-0,11433876974927	-0,0495676197838555	-0,0945920756851242	0,076971969146288	0,161732504128319	-0,120306778264241	-0,0173848269363059	-0,148723659134853	-0,037541873873452	0,072293540694141
ENSMUSG00000042812	Foxf1	8	121811125	121814883	3759	+	protein_coding	7.64974	6.42359	8.87588	0.0138557	0.441992	0.999992	5.97211	2.15708	9.23682	7.20058	7.55136	4.13249	5.57935	4.04492	18.6372	11.9854		-0,105139608288213	-1,57429900989141	0,524016135822527	0,164733289454303	0,233357177770081	-0,636368348072673	-0,203282020049091	-0,667267641441437	1,53673329302257	0,89983040969089
ENSMUSG00000053081	1700069B07Rik	7	121306298	121307236	939	+	lncRNA	2.80718	3.71693	1.89742	-0.00685812	0.442016	0.999992	15.5275	2.15708	0	0.900073	0	1.03312	0.929892	0.808985	2.48496	4.23015		2,06264151903647	-0,785029505820457	#NUM!	-2,04599720647474	#NUM!	-1,84709884400172	-1,99897501669929	-2,19992623225785	-0,580887798515	0,186599573232661
ENSMUSG00000090024	Gm16350	8	15011066	15011586	521	-	lncRNA	7.13518	8.11194	6.15842	-0.0151974	0.442037	0.999992	7.16653	5.39271	4.61841	7.20058	16.1815	4.13249	6.50925	9.70782	6.2124	4.23015		-0,178772859108198	-0,589038571657827	-0,812651520831253	-0,171934367199477	0,996225194667219	-0,973036004726453	-0,317557255366422	0,259099107738579	-0,38489686435237	-0,939337587492072
ENSMUSG00000074281	Gm12522	3	108286593	108291057	4465	-	lncRNA	9.93603	8.96047	10.9116	0.0197011	0.442051	0.999992	10.7498	11.864	9.23682	5.40044	7.55136	9.29811	10.2288	11.3258	12.4248	11.2804		0,262662420548648	0,404937731027807	0,0438212581044435	-0,730499087542622	-0,246837699948003	0,0533617756515564	0,190992220148964	0,337964308010727	0,471575914583327	0,332172690722468
ENSMUSG00000052301	Doc2a	7	126446588	126451877	5290	+	protein_coding	299.416	307.873	290.959	-0.0395638	0.442059	0.999992	352.354	314.934	318.67	293.424	259.983	298.573	343.13	284.763	264.648	263.68		0,194691934387978	0,0327140423029574	0,049729085915049	-0,0693500630002691	-0,24391991474321	-0,0442541722576425	0,156420978604498	-0,112575624377151	-0,218259189045762	-0,223549478357462
ENSMUSG00000070280	Slc22a14	9	118998523	119194619	196097	-	protein_coding	5.83294	6.71214	4.95373	-0.0132311	0.442112	0.999992	5.97211	2.15708	9.23682	10.8009	5.39383	3.09937	2.78968	2.42695	8.69736	7.75528		-0,168532938112181	-1,63769233971538	0,460622805998559	0,686302460351493	-0,315462979224128	-1,11479917717549	-1,26667534987306	-1,46762656543161	0,373804289647684	0,208405857253882
ENSMUSG00000032560	Dnajc13	9	104028481	104140129	111649	-	protein_coding	3844.55	3886.33	3802.77	-0.0275496	0.442153	0.999992	3681.21	4003.54	3640.46	3990.92	4115.49	3852.52	3726.08	3710.81	3856.66	3867.77		-0,0782276390132508	0,0428709028837013	-0,0942854918466001	0,0383152619691497	0,082658515081911	-0,0126063486514918	-0,0607488086919096	-0,0666716265992967	-0,0110555427512848	-0,00690460706362954
ENSMUSG00000050890	Pdik1l	4	134002313	134015206	12894	-	protein_coding	548.173	538.764	557.583	0.0352023	0.442294	0.999992	501.657	606.14	535.736	529.243	521.044	553.754	539.338	571.952	571.541	551.33		-0,102951530624091	0,169997965214877	-0,0081322141645395	-0,0257237108239714	-0,0482477105663902	0,0395914972704598	0,00153522413004901	0,0862413233659622	0,0852034032437834	0,0332630206332657
ENSMUSG00000058385	H2bc8	13	23755570	23756187	618	+	protein_coding	11.5587	12.7451	10.3723	-0.018664	0.44233	0.999992	16.7219	15.0996	9.23682	10.8009	11.8664	11.3644	13.0185	3.23594	13.6673	10.5754		0,391794243306151	0,244562936590316	-0,464476839753349	-0,238797185400415	-0,103059101226101	-0,165429705011257	0,0306174257114841	-1,97768871190467	0,100781340475469	-0,269234811526805
ENSMUSG00000022272	Myo10	15	25622611	25813759	191149	+	protein_coding	1327.45	1342.89	1312.01	-0.0274943	0.442383	0.999992	1380.75	1334.16	1375.13	1278.1	1346.3	1342.03	1364.15	1294.38	1268.57	1290.9		0,0401143865302259	-0,0094128177099136	0,0342302408917621	-0,0713350889485252	0,00366088177985211	-0,000926225419666903	0,0226650421082707	-0,0530831393489453	-0,0821337445030233	-0,056959948556986
ENSMUSG00000038775	Vill	9	118881846	118900593	18748	+	protein_coding	348.851	332.606	365.096	0.0342741	0.442432	0.999992	381.021	307.384	434.131	320.426	220.068	437.011	348.71	448.987	272.103	318.672		0,196055076115575	-0,113770735313024	0,384315153026445	-0,0538231140530168	-0,595862236789746	0,393855670573558	0,0682124301392778	0,432858390434954	-0,289660077458498	-0,0617433036179764
ENSMUSG00000035849	Krt222	11	99123587	99134911	11325	-	protein_coding	689.116	675.976	702.256	0.0372145	0.442711	0.999992	623.488	662.224	653.505	709.257	731.404	754.18	685.331	649.615	647.332	774.823		-0,11660905490774	-0,029651512823279	-0,048772969647639	0,0693377606086312	0,113696370546772	0,157936957392659	0,0198289400227729	-0,0573869071135323	-0,0624650886094929	0,196895891087736
ENSMUSG00000018433	Nol11	11	107057489	107080207	22719	-	protein_coding	857.489	872.099	842.879	-0.0356228	0.442715	0.999992	942.399	950.195	779.357	813.666	874.88	854.393	812.726	857.524	879.676	810.075		0,111845679496797	0,123731091687917	-0,162208279580365	-0,100055855471595	0,00459225258866351	-0,0295929362424841	-0,101723158610736	-0,0243152942193229	0,0124801401559581	-0,10643745625442
ENSMUSG00000074452	Pate2	9	35481580	35601614	120035	+	protein_coding	23.7019	22.1896	25.2143	0.0279293	0.442763	0.999992	27.4717	21.5708	19.6282	20.7017	21.5753	22.7287	30.6864	25.0785	23.6071	23.9709		0,308065692673294	-0,0407994752121929	-0,176949583135279	-0,100133314696826	-0,0404982096083029	0,0346347103564795	0,467721038380063	0,176572013849932	0,0893416506494881	0,111401849482745
ENSMUSG00000031379	Pir	X	163052367	163156007	103641	+	protein_coding	114.473	109.262	119.683	0.0360525	0.44277	0.999992	97.9426	81.9691	103.914	134.111	128.373	130.173	111.587	96.2692	134.188	126.2		-0,157783387273193	-0,414639185163526	-0,0723984565634941	0,295634121200764	0,232552330304724	0,252643886711538	0,0303783861225693	-0,182645661736556	0,296462510861813	0,207915656989107
ENSMUSG00000045903	Npas4	19	5034383	5040344	5962	-	protein_coding	56.4285	59.4402	53.4168	-0.0329784	0.44279	0.999992	47.7769	53.9271	73.8946	50.4041	71.1986	51.6561	42.7751	52.584	55.9116	64.1573		-0,315127197543263	-0,140430409371734	0,31402854656748	-0,23789937774314	0,260408785815883	-0,202499747552997	-0,474670153968281	-0,176815512555391	-0,0882917955113261	0,110174619384199
ENSMUSG00000040760	Appl1	14	26640945	26693189	52245	-	protein_coding	2622.69	2587.03	2658.34	0.031056	0.442925	0.999992	2563.23	2524.86	2440.83	2654.31	2751.93	2529.08	2561.85	2556.39	2865.16	2779.21		-0,0133366037945939	-0,0350930521549371	-0,0839274641703274	0,037040135140502	0,089146177939408	-0,032683766755562	-0,0141111786872696	-0,017190154639875	0,147316233690279	0,103376368108498
ENSMUSG00000004455	Ppp1cc	5	122296341	122313336	16996	+	protein_coding	263.78	258.083	269.477	0.0384255	0.442928	0.999992	269.939	270.714	258.631	237.619	253.51	292.374	248.281	271.819	273.346	261.565		0,0648018991211062	0,0689351839408586	0,00306169776162299	-0,11918195130575	-0,0257901578410302	0,179980534640706	-0,0558579492011985	0,0748123263314544	0,0828930508202013	0,019333584942851
ENSMUSG00000061451	Tmem151a	19	5120887	5135559	14673	-	protein_coding	2809.1	2859.3	2758.9	-0.0363875	0.443051	0.999992	2568.01	2659.68	2885.35	3211.46	2972	2723.31	2796.19	2465.79	2897.46	2911.76		-0,155013054817139	-0,10440822160696	0,0130850257908437	0,167566893256219	0,0557725630526092	-0,0702999891830079	-0,0322016643146295	-0,21361484495386	0,0191284744961588	0,0262273386289761
ENSMUSG00000022388	Ttll8	15	88774836	88838621	63786	-	protein_coding	9.18944	10.158	8.22089	-0.0184226	0.443074	0.999992	7.16653	9.70687	6.92762	16.2013	10.7877	6.19874	7.43914	8.89883	8.69736	9.87036		-0,503269183545299	-0,0655379895399785	-0,552185344547197	0,673494309805732	0,0867663695089619	-0,712569828442397	-0,449408501861128	-0,19092809878238	-0,223966361619229	-0,0414414905927236
ENSMUSG00000039059	Hrh3	2	179741258	179746281	5024	-	protein_coding	36.4455	38.7144	34.1765	-0.0282843	0.44311	0.999992	23.8884	29.1206	45.0295	51.3041	44.2294	28.9274	33.4761	41.2582	34.7894	32.4312		-0,696558643478558	-0,410830542918283	0,217999319494432	0,406204268428702	0,192135225140216	-0,420432461205412	-0,209738554518279	0,0918105704523546	-0,154221415718692	-0,255489510692779
ENSMUSG00000033488	Cryzl2	1	157286147	157320208	34062	+	protein_coding	94.5745	98.8011	90.3479	-0.0357974	0.443118	0.999992	97.9426	98.1472	135.089	92.7075	70.1198	92.9811	87.4099	90.6063	86.9736	93.7684		-0,0125911129188778	-0,00957978405409948	0,451305441044548	-0,0918415977238641	-0,494705345620454	-0,0875906661043841	-0,176731083453995	-0,124916228632579	-0,183949700002372	-0,0754254104196442
ENSMUSG00000092373	Gm20535	12	21302119	21305953	3835	-	lncRNA	7.96287	8.89571	7.03004	-0.0172789	0.443133	0.999992	7.16653	5.39271	15.0098	7.20058	9.7089	8.26498	6.50925	7.28086	7.45488	5.64021		-0,311834741795615	-0,722100454345244	0,75472631462242	-0,304996249886894	0,126197717813593	-0,10609788741387	-0,450619138053839	-0,289000274227681	-0,254924341205993	-0,657361970900643
ENSMUSG00000056724	Nbeal2	9	110453857	110483229	29373	-	protein_coding	1045.67	1032.12	1059.22	0.0305856	0.443166	0.999992	1059.45	996.572	1085.33	1000.88	1018.36	1007.29	1062.87	1017.7	1123.2	1085.03		0,0377114380813574	-0,0505611215194824	0,0725219293433951	-0,0443367908663132	-0,0193658479698082	-0,0351210924798321	0,0423540144001054	-0,0202906824936349	0,122010506785105	0,0721339317246367
ENSMUSG00000098882	Mir6392	15	84052471	84052578	108	+	miRNA	9.31209	8.19177	10.4324	0.017601	0.443248	0.999992	5.97211	9.70687	6.92762	10.8009	7.55136	9.29811	6.50925	6.47188	13.6673	16.2156		-0,455933994483296	0,244831605355819	-0,2418157496514	0,398901403980377	-0,117437208425003	0,182762267174556	-0,331683984907726	-0,339990122523881	0,738479929856261	0,985135138302485
ENSMUSG00000034317	Trim59	3	68942621	68952088	9468	-	protein_coding	329.315	320.725	337.905	0.0394594	0.443249	0.999992	324.883	332.191	371.782	267.322	307.448	347.129	371.027	361.616	314.348	295.406		0,0185819193369267	0,0506743120656553	0,213119795199308	-0,262760808482768	-0,0609928539732559	0,114135855968252	0,210187196714262	0,173122066116685	-0,0289769466294776	-0,118639216597931
ENSMUSG00000010064	Slc38a3	9	107527833	107546729	18897	-	protein_coding	367.166	355.552	378.78	0.0388372	0.443284	0.999992	377.437	316.013	397.183	402.333	284.794	346.096	404.503	455.458	315.59	372.254		0,0861765004450451	-0,170078700025641	0,159744345968146	0,178327766081141	-0,320140169485551	-0,0388876072840177	0,186090525409363	0,357258831194952	-0,17200916037027	0,0662251432425242
ENSMUSG00000037784	Dzip1l	9	99511549	99551309	39761	+	protein_coding	331.589	337.431	325.748	-0.036976	0.443337	0.999992	355.938	347.29	329.062	336.627	318.236	342.997	314.304	309.841	342.925	318.672		0,0770340380359471	0,0415510889725699	-0,0362325343760062	-0,00343902990869845	-0,0844933792889594	0,0236043040236126	-0,102431863738703	-0,12306193365448	0,0233003749415761	-0,082520248394897
ENSMUSG00000019590	Cyb561	11	105824528	105844162	19635	-	protein_coding	1095.7	1140.38	1051.03	-0.0364922	0.443362	0.999992	965.093	951.273	992.958	1017.98	1774.57	1076.51	1038.69	931.141	1056.11	1152.72		-0,240769204030499	-0,261577147940607	-0,19970399819473	-0,163796480162593	0,637961140728366	-0,0831417694008808	-0,134744033893655	-0,292436601803286	-0,110751255167613	0,0155295052192808
ENSMUSG00000012520	Phox2b	5	67251742	67256644	4903	-	protein_coding	26.3866	35.2493	17.5238	-0.00638183	0.443384	0.999992	8.36095	2.15708	18.4736	2.70022	144.555	27.8943	29.7566	13.7527	0	16.2156		-2,07585600907484	-4,03044223784828	-0,932127092134338	-3,70644743778141	2,03594821821339	-0,337624073866072	-0,244387748727112	-1,35787612303533	#NUM!	-1,1202137034593
ENSMUSG00000070552	Mrgprx1	7	47670719	47677345	6627	-	protein_coding	4502.46	4932.41	4072.51	-0.0208649	0.443396	0.999992	5164.68	3457.8	3124.35	6638.94	6276.26	1784.2	3664.71	3489.96	6146.55	5277.12		0,0663870642494103	-0,512436340046527	-0,658733780510603	0,428660189573975	0,347613796503118	-1,46701202085341	-0,42859452694208	-0,49908131547801	0,317484841263004	0,0974581290766662
ENSMUSG00000039738	Slx4	16	3796969	3821634	24666	-	protein_coding	794.58	812.639	776.521	-0.0387218	0.443406	0.999992	776.374	808.906	971.021	766.862	740.034	844.061	781.11	830.827	729.336	697.27		-0,0658629291792415	-0,00664335842764908	0,256886992158189	-0,0836482242393408	-0,135024112034193	0,0547327861535281	-0,0570901370236057	0,0319335960699159	-0,156031743395383	-0,220896854719818
ENSMUSG00000068099	1500009C09Rik	15	82136598	82144954	8357	+	protein_coding	8.23454	9.78526	6.68382	-0.0116086	0.443429	0.999992	2.38884	3.23562	32.3289	4.50036	6.4726	6.19874	6.50925	7.28086	4.96992	8.46031		-2,03429771303535	-1,59656651903003	1,72414104802035	-1,12056862551811	-0,596265253426143	-0,658635857211294	-0,58811960857242	-0,426500744746262	-0,97738731244573	-0,209899940698069
ENSMUSG00000022899	Slc15a2	16	36570539	36605324	34786	-	protein_coding	571.335	633.086	509.583	-0.0187772	0.443459	0.999992	741.736	722.623	451.45	334.827	914.794	757.279	398.924	300.133	280.801	810.78		0,228504690259792	0,19084121066861	-0,487836131655236	-0,918984964222782	0,531045645490562	0,258423975276024	-0,666287748055818	-1,07679742449311	-1,17285540495588	0,356908649487175
ENSMUSG00000033386	Frrs1	3	116653113	116701826	48714	+	protein_coding	314.766	322.85	306.682	-0.0393981	0.443481	0.999992	338.021	294.442	310.588	314.125	357.072	358.494	331.042	300.133	275.831	267.91		0,0662520763054137	-0,13288033232245	-0,0558599649717395	-0,0395219476869357	0,145351199168801	0,151085041154695	0,036150446845259	-0,105258823058888	-0,227079899586737	-0,26911528657939
ENSMUSG00000026603	Smyd2	1	189612689	189654560	41872	-	protein_coding	741.716	729.729	753.702	0.0351292	0.443509	0.999992	754.875	731.251	669.669	750.661	742.191	698.391	756.003	723.232	755.428	835.455		0,0488755068934231	0,0030049151368301	-0,123912312270642	0,0407993247908622	0,0244294723064702	-0,0633264498985926	0,0510294831966765	-0,0129022532535849	0,049932672749528	0,195201374118069
ENSMUSG00000026971	Itgb6	2	60428636	60552987	124352	-	protein_coding	6.80181	7.73385	5.86977	-0.0142953	0.443518	0.999992	1.19442	8.62833	9.23682	9.9008	9.7089	5.16561	1.85978	7.28086	8.69736	6.34523		-2,69487498824633	0,157893705037836	0,256208850751772	0,356357623020847	0,328119972084035	-0,582247538256064	-2,056051805841	-0,0870780199572382	0,169390334400898	-0,28551471518789
ENSMUSG00000079055	Slc8a3	12	81244689	81379954	135266	-	protein_coding	364.531	374.001	355.06	-0.0393346	0.443524	0.999992	385.798	313.855	369.473	356.429	444.452	339.897	366.378	323.594	359.077	386.354		0,0448029120565988	-0,252943406444876	-0,0175755087518607	-0,0694298299278374	0,248983043433943	-0,13794431379918	-0,0297124407756221	-0,208859286015824	-0,0587513595470251	0,0468799119393264
ENSMUSG00000035929	H2-Q4	17	35598593	35604266	5674	+	protein_coding	59.6366	62.4963	56.7769	-0.0338765	0.443526	0.999992	47.7769	50.6914	68.1216	63.9052	81.9862	49.5899	54.8637	59.8649	59.6391	59.9272		-0,38745721026659	-0,302027760192147	0,124341583205994	0,0321628069806096	0,391612167177686	-0,333723449329891	-0,18791907338678	-0,0620599726782223	-0,0675124038431716	-0,0605590974001209
ENSMUSG00000002190	Clgn	8	84116496	84155181	38686	+	protein_coding	4119.79	4026.26	4213.32	0.0386765	0.443549	0.999992	3675.24	3879.51	3683.18	4433.76	4459.62	3878.34	4024.57	3902.54	5055.65	4205.48		-0,131604057216951	-0,0535656481309526	-0,128488237900161	0,139089119578343	0,147479846763003	-0,0540004956167188	-0,000604819318353968	-0,0450266268036344	0,328456180112835	0,0628289086482194
ENSMUSG00000027490	E2f1	2	154401327	154411812	10486	-	protein_coding	348.699	355.94	341.457	-0.0377589	0.44364	0.999992	355.938	308.463	396.029	370.83	348.442	331.632	344.06	350.29	337.955	343.348		-9,78181240478138E-06	-0,206538272212013	0,153970302896351	0,0591232175385292	-0,0307179886925871	-0,102049460049359	-0,0489736593529262	-0,023083120701063	-0,074805060434603	-0,0519650685760957
ENSMUSG00000040990	Sh3kbp1	X	158410268	158761065	350798	+	protein_coding	1605.04	1584.29	1625.8	0.0306918	0.443652	0.999992	1620.83	1589.77	1647.62	1513.02	1550.19	1662.29	1717.51	1679.45	1572.98	1496.77		0,0329008727515675	0,00498536971195166	0,0565493258065837	-0,0663991308012373	-0,0313898273218966	0,0693438331590637	0,116487200720481	0,0841585625373727	-0,0103320426493247	-0,0819802051457757
ENSMUSG00000029570	Lfng	5	140593075	140601300	8226	+	protein_coding	218.199	211.853	224.546	0.0391135	0.443755	0.999992	207.829	196.294	250.549	189.915	214.675	191.128	266.879	244.313	207.494	212.918		-0,0276603547475237	-0,110040517113391	0,242031220846335	-0,157703669259184	0,0190907288354524	-0,148523034977031	0,333126258484769	0,20567285557561	-0,0299891575325761	0,00723616034496086
ENSMUSG00000039607	Rbms3	9	116401814	117701749	1299936	-	protein_coding	13688.3	13500.2	13876.3	0.0316416	0.443769	0.999992	13886.3	14395.3	12926.9	13102.4	13190.1	15323.3	13799.6	14156.4	13119.3	12983		0,0406864727834158	0,0926158567326401	-0,0626011098774585	-0,0431542819544949	-0,0335279124094256	0,182744163279965	0,0316459334650245	0,068476105933233	-0,0412847309307023	-0,0563516720452474
ENSMUSG00000097140	Gm26779	5	110034097	110039003	4907	+	lncRNA	19.8678	18.3753	21.3602	0.0241811	0.443802	0.999992	16.7219	20.4923	16.1644	18.0015	20.4966	20.6625	32.5462	18.6067	12.4248	22.5608		-0,136030667684707	0,15731061698544	-0,184946828686598	-0,0296565022250669	0,157611882589326	0,169241860247959	0,824720609607984	0,0180483331614844	-0,564547094265324	0,296049681873817
ENSMUSG00000033751	Gadd45gip1	8	85558151	85562111	3961	+	protein_coding	212.698	218.636	206.76	-0.0393242	0.443817	0.999992	236.496	227.572	206.674	230.419	192.02	209.724	199.927	215.19	182.645	226.313		0,113281161445681	0,057792423357423	-0,0811758423715677	0,0757255339959504	-0,187272068779475	-0,0600401863458483	-0,129059426639134	-0,022921056285956	-0,259492713207941	0,0497893001045025
ENSMUSG00000031176	Dynlt3	X	9520506	9529242	8737	-	protein_coding	3527.12	3445.69	3608.55	0.038836	0.443891	0.999992	3180.75	3141.79	3047	3911.72	3947.21	3577.7	3349.47	3368.61	3652.89	4094.08		-0,115428336540125	-0,133206370326226	-0,177405575426366	0,183008402060424	0,1960386094764	0,0542409775493942	-0,0408594014391336	-0,0326387296045444	0,0842457905626132	0,248747540568081
ENSMUSG00000074232	Gm10647	9	66704321	66706356	2036	+	TEC	5.00155	4.26161	5.74149	0.0139619	0.443895	0.999992	5.97211	4.31416	3.46381	5.40044	2.15753	4.13249	3.71957	9.70782	6.2124	4.93518		0,486841971165608	0,0176825695624113	-0,299039784002497	0,341677369629282	-0,982016164833699	-0,044386768618852	-0,196262941316424	1,18774834384618	0,543752371755231	0,211704069951978
ENSMUSG00000090266	Mettl23	11	116734104	116745089	10986	+	protein_coding	234.922	229.233	240.61	0.0391531	0.44392	0.999992	195.885	243.75	241.312	221.418	243.801	231.42	235.263	224.898	248.496	262.975		-0,226808337166471	0,0885873139148035	0,074082629294435	-0,050044843815435	0,0888885795186899	0,0136939353759515	0,0374564153150875	-0,0275473022142691	0,116406248579795	0,198106750086812
ENSMUSG00000026546	Cfap45	1	172348368	172373437	25070	+	protein_coding	30.1066	28.1623	32.0509	0.028408	0.444001	0.999992	38.2215	31.2777	23.0921	28.8023	19.4178	39.2587	33.4761	30.7414	28.577	28.201		0,440620609950478	0,151370298362215	-0,286367456164054	0,0324216025803588	-0,536384429719158	0,479247478496968	0,249368793798119	0,126420090240843	0,0210929665971148	0,00198397645397035
ENSMUSG00000018678	Sp2	11	96844167	96873785	29619	-	protein_coding	289.821	298.463	281.18	-0.0392257	0.444063	0.999992	296.217	311.698	355.618	297.924	230.856	277.91	312.444	293.661	275.831	246.054		-0,0108972329337725	0,0626008324641985	0,252776836372356	-0,00260514388354926	-0,370556598031449	-0,102931825661122	0,066047061863441	-0,0233958384781181	-0,113767276380917	-0,278575045494868
ENSMUSG00000108676	1700123J17Rik	7	125823419	125847410	23992	-	lncRNA	78.1876	81.2368	75.1384	-0.037059	0.44409	0.999992	89.5816	93.8331	80.8222	72.9059	69.041	80.5836	81.8305	68.7637	73.3063	71.2076		0,141070257911678	0,207963756548692	-0,00738157664113273	-0,156097437069698	-0,234678473696151	-0,0116468586190516	0,0105063684584231	-0,240485529599722	-0,148194982632738	-0,19010167821628
ENSMUSG00000028933	Xrcc2	5	25894810	25910823	16014	-	protein_coding	195.893	190.854	200.932	0.0393874	0.444094	0.999992	173.191	206.001	187.046	175.514	212.517	175.631	194.348	203.864	208.737	222.083		-0,140102969859265	0,110185461445715	-0,0290782179914743	-0,120880753494713	0,15510971847023	-0,119921768633593	0,0261702546120101	0,0951398304724947	0,129215763494181	0,218631230129205
ENSMUSG00000026019	Wdr12	1	60108944	60137804	28861	-	protein_coding	752.006	761.092	742.92	-0.0303854	0.444275	0.999992	751.291	773.314	721.627	774.963	784.263	750.047	729.966	724.041	760.398	750.147		-0,018697480117151	0,02298431498963	-0,0768174684488873	0,0260567330302836	0,0432678258112069	-0,0210885938977867	-0,0602416608121227	-0,0719978479980435	-0,00131544371416464	-0,0208959798791227
ENSMUSG00000053889	Kirrel3os	9	34829529	34840805	11277	-	lncRNA	24.4933	26.0903	22.8962	-0.0270602	0.444296	0.999992	23.8884	29.1206	28.8651	27.0022	21.5753	16.53	21.3875	19.4156	31.062	26.086		-0,127202380085692	0,158525720474583	0,145809553799777	0,0495611132653426	-0,274132421197635	-0,658431119870149	-0,286745336510714	-0,426296007405121	0,251636115391295	-0,000241837727973188
ENSMUSG00000036760	Kcnk9	15	72372938	72418189	45252	-	protein_coding	478.157	441.258	515.057	0.024719	0.444428	0.999992	339.216	352.683	304.815	520.242	689.332	479.369	460.297	372.133	490.78	772.708		-0,37941743212106	-0,323249032843494	-0,533686593269186	0,237562123504817	0,643577528209306	0,119515798604734	0,0609433457465589	-0,24580253383459	0,153454692028345	0,808302802950914
ENSMUSG00000032518	Rpsa	9	119956755	119961435	4681	+	protein_coding	91.2079	87.4597	94.9562	0.0349231	0.444435	0.999992	100.331	59.3198	108.533	88.2071	80.9075	83.683	105.078	99.5051	80.7612	105.754		0,19808360148051	-0,560105414489426	0,311438869377488	0,0122770154468362	-0,112345171914318	-0,0636844633107238	0,264768323522265	0,186152650887767	-0,114955607680174	0,274020140813757
ENSMUSG00000085227	6330418K02Rik	5	138262305	138264923	2619	+	lncRNA	17.5508	18.7638	16.3378	-0.024843	0.444453	0.999992	17.9163	21.5708	13.8552	18.9015	21.5753	16.53	15.8082	15.3707	19.8797	14.1005		-0,0666806647500619	0,20112552781295	-0,43752492063932	0,0105471550500609	0,201426793416841	-0,182871905255673	-0,247285236702912	-0,287771780068218	0,0833391402310458	-0,412207893855091
ENSMUSG00000038119	Cdon	9	35332424	35418948	86525	+	protein_coding	873.798	887.604	859.993	-0.0344975	0.444534	0.999992	891.039	882.247	897.126	920.774	846.832	853.36	777.39	949.748	894.586	824.88		0,00557275055346606	-0,00873334347585615	0,0153955577040423	0,0529323526734366	-0,0678402670347291	-0,056761743179423	-0,19127675521556	0,0976295902550599	0,0113044272175268	-0,105730983614876
ENSMUSG00000026353	Ubxn4	1	128171701	128207115	35415	+	protein_coding	2520.1	2496.34	2543.86	0.0247901	0.444559	0.999992	2599.06	2500.06	2440.83	2445.5	2496.27	2594.17	2644.61	2577.43	2443.96	2459.13		0,0581750906615162	0,00214579370181057	-0,0324442502080364	-0,0296879077369699	-0,0000446425932844616	0,0554579177855797	0,0832411814359172	0,0461147677832619	-0,0305961077206736	-0,0216681541957694
ENSMUSG00000092354	Gm20548	5	101985282	101994276	8995	+	lncRNA	35.4084	37.3425	33.4744	-0.0313505	0.444574	0.999992	37.0271	43.1416	39.2565	36.0029	31.2842	34.0931	27.8968	30.7414	37.2744	37.3664		-0,0122366028278489	0,208263874956803	0,0721137670337172	-0,0527038256974823	-0,255381959199101	-0,13133943875337	-0,420719135200879	-0,280633432924361	-0,00263191701658302	0,000922812964603694
ENSMUSG00000034107	Ano7	1	93301652	93332025	30374	+	protein_coding	26.1889	28.4129	23.9649	-0.0233538	0.444742	0.999992	22.694	17.2567	48.4933	34.2028	19.4178	25.8281	24.1772	21.0336	19.8797	28.9061		-0,324234579926989	-0,719393400086407	0,77123916840629	0,26756641270289	-0,54916713304021	-0,137606548492946	-0,232899192824152	-0,433850408382706	-0,515251692780951	0,0248251828636384
ENSMUSG00000091510	Mtag2	7	45015587	45017372	1786	+	lncRNA	35.6132	37.4387	33.7877	-0.0306595	0.444742	0.999992	40.6103	30.1992	43.8749	42.3034	30.2055	36.1593	33.4761	29.9324	39.7594	29.6111		0,117318677693275	-0,31002054821529	0,228867188884626	0,176245680750452	-0,309719282611406	-0,0501617915091927	-0,161395979709423	-0,322818831081337	0,0867662370325604	-0,338391469162174
ENSMUSG00000041977	Arhgef11	3	87524866	87645341	120476	+	protein_coding	4583.25	4653.26	4513.24	-0.0336198	0.444785	0.999992	4254.53	4487.81	4489.09	4710.08	5324.79	4368.04	4770.35	4472.07	4481.63	4474.09		-0,129242192570385	-0,0522307273430802	-0,0518176510681205	0,0175095425725902	0,194482644365468	-0,0912549771864167	0,0358522992277427	-0,0573001264369679	-0,0542198852948103	-0,0566469161382367
ENSMUSG00000043061	Tmem18	12	30634425	30641214	6790	+	protein_coding	1209.04	1230.83	1187.25	-0.0364661	0.44481	0.999992	1108.42	1131.39	1283.92	1334.81	1295.6	1055.85	1259.07	1182.74	1244.97	1193.61		-0,15111936886959	-0,121532708135725	0,0609245477244514	0,117003511087345	0,0739900305965293	-0,221221527956637	0,0327348419831628	-0,0575008011979474	0,0164768297876719	-0,0442988344853857
ENSMUSG00000058709	Egln2	7	26858083	26866227	8145	-	protein_coding	1828.52	1851.33	1805.72	-0.0288273	0.444821	0.999992	1780.88	1854.01	1987.07	1867.65	1767.02	1762.51	1870.01	1842.06	1709.65	1844.35		-0,0559672153615334	0,00209076511725039	0,102083463393332	0,01266485610655	-0,0672421571159149	-0,0709304712237855	0,0144887910657063	-0,00724121466157751	-0,114856602353257	-0,00544966053076822
ENSMUSG00000031628	Casp3	8	47070326	47092724	22399	+	protein_coding	2217.55	2187.68	2247.42	0.0314936	0.444837	0.999992	2305.23	2323.18	2108.3	2103.47	2098.2	2435.07	2228.02	2291.85	2118.43	2163.72		0,075513377993994	0,0866994736669203	-0,0533168651791252	-0,0566287427487478	-0,0602473553998446	0,154563644191617	0,0263636210326657	0,067115099063427	-0,0464053296602921	-0,0158835520788395
ENSMUSG00000037601	Nme1	11	93847805	93859347	11543	-	protein_coding	1405.77	1426.18	1385.35	-0.0316972	0.444901	0.999992	1482.28	1443.09	1435.17	1379.81	1390.53	1461.87	1393.91	1478.82	1256.15	1336.02		0,0556640020875167	0,0170076958827845	0,0090710220077497	-0,0476804237541835	-0,0365168907931362	0,0356622947793048	-0,0330155476896537	0,0522989238620097	-0,1831457155502	-0,0942059933682597
ENSMUSG00000071181	3830408C21Rik	13	107159061	107192005	32945	+	lncRNA	224.755	219.358	230.151	0.0391858	0.445005	0.999992	253.217	238.358	202.055	197.116	206.044	235.552	236.193	239.459	222.404	217.148		0,20708841122201	0,119839209334408	-0,118537092510755	-0,154243991110133	-0,0903332564173872	0,102757325926456	0,106675825836304	0,126493289134538	0,0198941345126905	-0,0146102310301575
ENSMUSG00000113964	Gm48667	12	20246917	20247055	139	+	processed_pseudogene	9.36551	8.2836	10.4474	0.0161718	0.445106	0.999992	13.1386	12.9425	3.46381	5.40044	6.4726	8.26498	7.43914	17.7977	7.45488	11.2804		0,665487043862909	0,643786619230935	-1,25789823505513	-0,617181081423355	-0,355912115165182	-0,00324521967148903	-0,155121392369063	1,10335901070968	-0,152071673463612	0,445490696841736
ENSMUSG00000024764	Naa40	19	7203033	7218548	15516	-	protein_coding	1209.52	1223.61	1195.44	-0.0270743	0.445221	0.999992	1268.48	1258.66	1207.71	1189	1194.19	1160.2	1187.47	1228.85	1191.54	1209.12		0,0519552275658726	0,0407447157532386	-0,0188618479932331	-0,0413970793615698	-0,0351033575686705	-0,0767712557347709	-0,0432468311302239	0,00616529811057796	-0,0383154176305312	-0,0171846905619715
ENSMUSG00000037997	Parp11	6	127423803	127471224	47422	+	protein_coding	1144.42	1130.3	1158.54	0.0308235	0.445222	0.999992	1176.51	1209.04	1085.33	1073.79	1106.81	1162.26	1211.65	1149.57	1094.63	1174.57		0,0578080985490238	0,0971674402948765	-0,0585710302316109	-0,0739924954696108	-0,0302868412996053	0,0402368254125882	0,100272735178751	0,0243909902948471	-0,0462632062846779	0,0554361411869674
ENSMUSG00000073155	1810058I24Rik	6	35229589	35240431	10843	+	protein_coding	1546.49	1564.64	1528.35	-0.0280539	0.445232	0.999992	1618.44	1570.36	1549.48	1610.23	1474.67	1561.05	1596.63	1498.24	1447.49	1538.37		0,0487786679860309	0,00526486522766052	-0,0140456730569126	0,0414401964265886	-0,0854309817610862	-0,00331116798746883	0,029199038152257	-0,0625581181481915	-0,11227382812394	-0,0244278103154631
ENSMUSG00000115124	Gm49201	14	33952576	33953685	1110	-	lncRNA	16.6971	14.9488	18.4455	0.0206599	0.445335	0.999992	7.16653	15.0996	18.4736	18.9015	15.1027	22.7287	26.9669	14.5617	17.3947	10.5754		-1,06068286546225	0,0144782491583556	0,305438472814692	0,338473049225226	0,0147795147622401	0,604485607556788	0,851158811349487	-0,0378483978943207	0,218619956463815	-0,499319498958766
ENSMUSG00000085008	Dbhos	2	27034910	27052715	17806	-	lncRNA	3.30142	4.15937	2.44347	-0.00840068	0.445375	0.999992	1.19442	3.23562	0	4.50036	11.8664	3.09937	1.85978	1.61797	0	5.64021		-1,80005176781801	-0,362320573812692	#NUM!	0,113677319699227	1,51244980970734	-0,424389911993957	-1,16122858541268	-1,36217980097124	#NUM!	0,439383503798115
ENSMUSG00000109485	Gm45016	7	81439225	81444433	5209	+	lncRNA	7.26297	8.10973	6.41622	-0.0169906	0.445386	0.999992	10.7498	8.62833	4.61841	9.00073	7.55136	8.26498	7.43914	6.47188	4.96992	4.93518		0,406584394338329	0,0894280861801884	-0,812256768105875	0,150388480413264	-0,102915726158321	0,0273587479989249	-0,124517424698649	-0,325468640257199	-0,706430206514354	-0,716550413430245
ENSMUSG00000022619	Mapk8ip2	15	89338116	89348671	10556	+	protein_coding	7982.97	8095.48	7870.45	-0.0322586	0.445416	0.999992	7348.08	7645.78	8275.04	8416.58	8791.95	7951.95	8196.07	7369.85	8127.06	7707.34		-0,139749481782391	-0,0824541617650479	0,0316482084313738	0,0561166632321855	0,119065033149637	-0,0258093826749596	0,0178150939385482	-0,135481964208026	0,00561662993946562	-0,0708842536048813
ENSMUSG00000026028	Trak2	1	58939608	59012589	72982	-	protein_coding	3762.55	3716.89	3808.2	0.0287461	0.445529	0.999992	3696.74	3651.94	3460.34	3870.31	3905.13	3661.39	3932.51	3616.97	3972.21	3857.9		-0,00784539612197865	-0,0254341390437948	-0,103181882711927	0,0583528468830959	0,0712748506350178	-0,0217068465656843	0,0813549372105278	-0,0393152928341829	0,0958443391465395	0,0537186962784233
ENSMUSG00000110350	Gm10252	7	45108893	45109724	832	+	TEC	5.7197	4.89826	6.54114	0.0146482	0.445582	0.999992	3.58327	6.47125	3.46381	4.50036	6.4726	5.16561	2.78968	9.70782	8.69736	6.34523		-0,450993295436316	0,401775397847849	-0,499909456438216	-0,122226708640232	0,402076663451737	0,0766716538327926	-0,812170113030989	0,986878671410462	0,828309526489754	0,373404476900967
ENSMUSG00000020282	Rhbdf1	11	32159585	32172300	12716	-	protein_coding	1927.41	1890.79	1964.03	0.036939	0.445599	0.999992	1951.69	1728.9	2197.21	1792.94	1783.2	1763.54	2037.39	2029.74	2082.4	1907.09		0,0457326908856416	-0,129132173821322	0,216684108012087	-0,0766566525620825	-0,0845186090796729	-0,100512879129399	0,107737374135509	0,102309144995913	0,139257257028933	0,0123885730702658
ENSMUSG00000023505	Cdca3	6	124806510	124810664	4155	+	protein_coding	422.02	412.914	431.126	0.0381347	0.445788	0.999992	449.103	393.668	443.367	377.13	401.301	385.355	442.629	419.863	488.295	419.49		0,121204461874759	-0,0688630427513332	0,102661949916381	-0,130776963473649	-0,0411556198067929	-0,0996532144447359	0,100256555910395	0,024078305401783	0,241911513045353	0,022796740008556
ENSMUSG00000107879	9330102E08Rik	6	128146667	128160766	14100	-	translated_unprocessed_pseudogene	201.298	196.137	206.459	0.0392122	0.445834	0.999992	206.635	227.572	173.19	173.714	199.572	206.625	201.787	199.01	190.099	234.774		0,0752252256296463	0,214464879984274	-0,179500472513089	-0,175144972109115	0,0250484173972871	0,0751525428705551	0,0409714128427344	0,0209834701789456	-0,0451047587247982	0,259410636680315
ENSMUSG00000085403	Gm13068	4	149832975	149834064	1090	+	lncRNA	5.37282	6.17225	4.57339	-0.0135359	0.445855	0.999992	3.58327	5.39271	4.61841	5.40044	11.8664	7.23186	4.64946	1.61797	3.72744	5.64021		-0,784521407544501	-0,19478712009413	-0,418400069267555	-0,192720414914621	0,943017669259693	0,228570368894848	-0,408732630972966	-1,93161194141888	-0,727611006954878	-0,130048636649529
ENSMUSG00000048022	Tmem229a	6	24951140	24956296	5157	-	protein_coding	1955.5	1926.94	1984.06	0.0329094	0.445924	0.999992	1980.35	1726.74	1888.93	2000.86	2037.79	1887.52	2034.6	1892.22	1976.79	2129.18		0,0394483010266686	-0,158253704668662	-0,0287391185292274	0,0543132351877875	0,0806969548073403	-0,0298197167386936	0,0784402147288025	-0,0262318772698739	0,036848530451589	0,143988115359491
ENSMUSG00000022089	Bin3	14	70337554	70375655	38102	+	protein_coding	561.651	572.295	551.007	-0.0363895	0.445991	0.999992	551.823	651.439	558.828	542.744	556.643	550.654	504.002	559.817	555.389	585.171		-0,052554508650529	0,186869882542658	-0,0343564737938892	-0,0764883655366217	-0,0400063357552789	-0,0556124722045066	-0,183331326307387	-0,0318033555830838	-0,0432621282936461	0,0320992477838295
ENSMUSG00000056019	Zfp709	8	72635863	72649571	13709	+	protein_coding	217.925	212.93	222.92	0.0388705	0.446063	0.999992	225.746	204.923	212.447	224.118	197.414	211.79	247.351	210.336	212.464	232.658		0,0843225157604384	-0,0552956068455217	-0,00327411340551577	0,0738830162373241	-0,109150111288539	-0,00774045385228423	0,216185709445883	-0,017680128585403	-0,00315699298511181	0,127837577401309
ENSMUSG00000017400	Stac2	11	97927449	97944288	16840	-	protein_coding	540.715	556.037	525.394	-0.0391962	0.44607	0.999992	474.185	478.872	574.992	626.451	625.685	492.8	570.024	473.256	484.567	606.322		-0,229729351379458	-0,215539988888146	0,0483612225437674	0,17201993995619	0,170254500380569	-0,174179737414003	0,0358418975736931	-0,232559767204873	-0,198483834183183	0,124903572683171
ENSMUSG00000028753	Vwa5b1	4	138292671	138363195	70525	-	protein_coding	12.7421	14.0063	11.4778	-0.0201806	0.446125	0.999992	17.9163	18.3352	10.3914	12.601	10.7877	18.5962	11.1587	8.89883	7.45488	11.2804		0,355196376524577	0,38853731545057	-0,430685378643518	-0,15253830439646	-0,37669616530852	0,408930137461275	-0,327908535957455	-0,654390633599862	-0,909821317773159	-0,312258947467812
ENSMUSG00000034732	Pabpc5	X	118836893	118839862	2970	+	protein_coding	84.9112	88.3752	81.4471	-0.0371751	0.446156	0.999992	93.1649	89.5189	81.9768	96.3078	80.9075	73.3517	81.8305	76.8536	75.7913	99.4086		0,0761454953652012	0,0185514011340446	-0,108425764994261	0,124011255533979	-0,127368074113114	-0,268810248889462	-0,111001922454421	-0,201529148319321	-0,221608985344537	0,169729900517875
ENSMUSG00000087221	BC037032	15	4049596	4056887	7292	-	lncRNA	82.7708	79.5113	86.0303	0.0363218	0.44625	0.999992	95.5538	79.812	77.3584	80.1065	64.726	105.379	86.48	86.5614	72.0639	79.6679		0,265152149760911	0,00544611378666503	-0,0396029156705764	0,0107584784698239	-0,29681539062988	0,406348751947953	0,121206048386908	0,122563008121474	-0,141884549409256	0,00283828890486442
ENSMUSG00000021456	Fbp2	13	62984691	63006236	21546	-	protein_coding	37.0904	32.4062	41.7746	0.0160974	0.44627	0.999992	14.3331	20.4923	11.546	42.3034	73.3561	55.7886	25.1071	31.5504	27.3346	69.0925		-1,17692207657817	-0,661188370571576	-1,48887264341386	0,38450526700819	1,17864822283907	0,783702279967047	-0,368173892730526	-0,0386103915903011	-0,245542558072405	1,09226053843201
ENSMUSG00000022829	Stxbp5l	16	36935304	37205324	270021	-	protein_coding	137.721	133.157	142.286	0.0388854	0.44638	0.999992	123.025	152.074	117.769	135.911	137.003	127.074	157.152	131.056	156.553	139.595		-0,114168243490379	0,191651275009369	-0,177159589703995	0,0295369612813607	0,0410858749866206	-0,0674549102314477	0,239033848013922	-0,0229468009421896	0,233521553415943	0,0681231210221448
ENSMUSG00000038354	Ankrd35	3	96577447	96598348	20902	+	protein_coding	102.616	97.3393	107.893	0.0322216	0.446382	0.999992	93.1649	90.5975	85.4406	99.9081	117.586	79.5505	105.078	78.4715	125.491	150.876		-0,0632359531457375	-0,103552055945058	-0,188100967380933	0,0375786869719995	0,27261611165699	-0,291152276210182	0,110363972812531	-0,31085336297408	0,366483711333434	0,632264086009287
ENSMUSG00000085415	Selenok-ps1	11	23508058	23508842	785	-	lncRNA	9.53838	10.5454	8.53132	-0.0191258	0.446394	0.999992	9.55538	9.70687	13.8552	9.9008	9.7089	8.26498	6.50925	12.1348	8.69736	7.05026		-0,142234160487189	-0,119540465760712	0,393812179232067	-0,0910015492200135	-0,119239200156825	-0,351534805384288	-0,696056056024257	0,202528401968104	-0,277968837839963	-0,5808707939837
ENSMUSG00000008730	Hipk1	3	103647131	103698879	51749	-	protein_coding	2421.68	2397.64	2445.72	0.024709	0.446434	0.999992	2539.34	2385.73	2333.45	2356.39	2373.29	2428.87	2459.57	2452.84	2534.66	2352.67		0,0828387832030343	-0,00718273480919802	-0,039149652950233	-0,0250367237529475	-0,0147293310279945	0,0186710804278558	0,0367880910786473	0,0328389066898009	0,0801767391204138	-0,027315855529625
ENSMUSG00000004661	Arid3b	9	57697636	57744076	46441	-	protein_coding	319.65	327.525	311.775	-0.0382299	0.446448	0.999992	352.354	341.898	317.516	287.123	338.733	319.235	304.075	317.931	282.043	335.592		0,105423706556867	0,061960285731236	-0,0447757902822131	-0,189933831297588	0,048543270087344	-0,0369850546850594	-0,107177429788924	-0,0428899685869495	-0,215688549811799	0,0351055972317379
ENSMUSG00000021721	Htr1a	13	105580147	105584630	4484	+	protein_coding	67.3129	71.7247	62.9012	-0.0275415	0.446464	0.999992	57.3323	39.906	85.4406	86.407	89.5376	66.1199	53.0039	43.6852	67.0939	84.6031		-0,323122936182028	-0,845863377990068	0,252451767723867	0,26867805644785	0,320023953331793	-0,117386081800283	-0,436372240333114	-0,715325967892937	-0,096287534150093	0,238240430321461
ENSMUSG00000117713	Gm46637	18	61617837	61622291	4455	+	lncRNA	7.78325	6.74979	8.81672	0.0150493	0.446486	0.999992	9.55538	4.31416	6.92762	5.40044	7.55136	10.3312	3.71957	4.04492	11.1823	14.8055		0,50146962608979	-0,645761680626046	0,0375159658090483	-0,321766880559175	0,161894507035445	0,614097076080057	-0,859707191504881	-0,738730312176073	0,728305028121724	1,13322232048467
ENSMUSG00000118219	Gm29695	1	132119195	132137284	18090	+	protein_coding	182.843	188.007	177.678	-0.0388835	0.446502	0.999992	156.469	195.216	213.601	193.516	181.233	150.836	180.399	176.359	213.707	167.091		-0,264907180776031	0,0542843980538901	0,184135117200934	0,0416636599058596	-0,0529428006466671	-0,317806268330559	-0,0595941577210277	-0,0922738906897773	0,184844972978241	-0,170151661799095
ENSMUSG00000069045	Ddx3y	Y	1260771	1286629	25859	-	protein_coding	930.875	1406.12	455.628	-0.00415636	0.446514	0.999992	2378.09	4.31416	2209.91	2432.9	5.39383	7.23186	2261.5	1.61797	4.96992	2.8201		0,758084384304159	-8,34842442813218	0,652265832067782	0,79095366774823	-8,02619506764093	-7,60313884425584	0,685557574432572	-9,76332115456957	-8,14428272082672	-8,96175784980022
ENSMUSG00000027956	Tmem144	3	79719871	79760080	40210	-	protein_coding	51.378	47.9692	54.7868	0.0296272	0.446568	0.999992	42.9992	51.77	45.0295	66.6054	33.4418	43.3912	59.5131	48.5391	74.5488	47.9417		-0,157797781449077	0,110008411113933	-0,0912367250310393	0,473531575367438	-0,520456513616465	-0,144706005009729	0,311100399513939	0,0170397795639062	0,636078213306752	-0,000824670024922078
ENSMUSG00000040524	Zfp609	9	65599673	65734846	135174	-	protein_coding	1793.91	1828.56	1759.26	-0.0369946	0.446611	0.999992	1870.46	1736.45	2035.56	1827.15	1673.17	1918.51	1832.82	1863.9	1636.35	1544.71		0,0326896132974934	-0,0745652177074063	0,154721714324736	-0,00111387929113135	-0,128125954069409	0,0692785710447744	0,00335635945526235	0,0276180842955412	-0,16022885314741	-0,243369843387194
ENSMUSG00000020100	Slc29a3	10	60547851	60588573	40723	-	protein_coding	744.221	758.24	730.202	-0.0362802	0.44669	0.999992	790.707	831.555	771.275	686.755	710.907	776.908	739.264	769.345	685.849	679.645		0,0604893231086844	0,133157659500667	0,0245900477736227	-0,142857844234123	-0,0929934698024283	0,0350901230820083	-0,0365638511214867	0,0209754140088082	-0,14476322633074	-0,157873475852442
ENSMUSG00000033917	Gde1	7	118287768	118305001	17234	-	protein_coding	3537.44	3473.9	3600.98	0.0359947	0.446704	0.999992	3537.88	3411.43	3058.54	3661.5	3700.17	3361.78	3504.76	3320.07	3819.38	3998.91		0,0263270891108941	-0,0261823023763955	-0,183712868810227	0,0758761203094273	0,0910339837702744	-0,0473309454025237	0,012760425891733	-0,0653418537241209	0,13678301410244	0,203048252677692
ENSMUSG00000032182	Yipf2	9	21499978	21504124	4147	-	protein_coding	225.819	219.479	232.159	0.0391157	0.446723	0.999992	224.551	184.431	217.065	234.019	237.329	245.883	214.805	240.268	249.739	210.098		0,0329627241260141	-0,251004919381559	-0,0159534368758832	0,0925426781067095	0,112803544861091	0,163890990859227	-0,0310539037302353	0,13056496009592	0,18633596421693	-0,0630223354733302
ENSMUSG00000063410	Stk24	14	121523755	121617423	93669	-	protein_coding	1501.74	1480.68	1522.8	0.0310133	0.446742	0.999992	1465.56	1430.15	1419.01	1487.82	1600.89	1589.98	1573.38	1510.37	1534.46	1405.82		-0,0148154997864767	-0,0501012800526232	-0,0613819940786165	0,00693696847281549	0,112610302059475	0,102741837981734	0,0876020020758947	0,0286431456236004	0,0514706936122867	-0,0748500674350567
ENSMUSG00000032786	Alas1	9	106110654	106125853	15200	-	protein_coding	1244.64	1263.16	1226.12	-0.0336972	0.446755	0.999992	1245.78	1258.66	1154.6	1278.1	1378.66	1248.01	1166.09	1139.86	1303.36	1273.28		-0,0199877430805917	-0,00515364660884157	-0,129643061940168	0,0169650214215644	0,126230894234689	-0,017407091172384	-0,115366370392998	-0,148183322443942	0,0451981775665245	0,0115062634966307
ENSMUSG00000025727	A930017K11Rik	17	26165361	26171539	6179	-	protein_coding	12.3891	11.2938	13.4845	0.0204576	0.44685	0.999992	10.7498	15.0996	11.546	12.601	6.4726	11.3644	13.9484	18.6067	8.69736	14.8055		-0,0712219630580908	0,41897665084137	0,0318649693850702	0,158008950187081	-0,803114504891188	0,00898400923979645	0,304566813513454	0,720286958403396	-0,37688164185317	0,390605729894486
ENSMUSG00000030045	Mrpl19	6	81934832	81942939	8108	-	protein_coding	705.988	695.693	716.282	0.0341988	0.44693	0.999992	689.181	745.272	706.617	658.853	678.544	728.352	736.475	765.3	644.847	706.436		-0,0135679841940708	0,0993151008328704	0,0224761888511999	-0,0784946619256334	-0,0360093270722117	0,0661833095495047	0,0821843096453831	0,137572847346619	-0,10949436389205	0,0221065719717812
ENSMUSG00000039943	Plcb4	2	135500931	135856513	355583	+	protein_coding	1272.57	1255.32	1289.82	0.030465	0.446975	0.999992	1251.75	1279.15	1129.2	1290.7	1325.8	1293.47	1287.9	1241.79	1319.51	1306.41		-0,0041070380051563	0,0271269482875656	-0,152755545592264	0,0401002617891809	0,0788091197181066	0,043188162492916	0,0369634037992705	-0,015635132438284	0,0719484118511683	0,0575523981007902
ENSMUSG00000052336	Cx3cr1	9	119730682	119898945	168264	-	protein_coding	220.443	213.242	227.644	0.0383724	0.446985	0.999992	200.663	223.258	221.684	201.616	218.99	264.479	198.997	281.527	200.039	193.177		-0,0877184930091792	0,0662197349955476	0,0560104239313207	-0,0808800011004593	0,0383699602852856	0,310663439314961	-0,0997457469814647	0,400779546907565	-0,0922086370836996	-0,142568561211284
ENSMUSG00000074215	Gm10643	8	84790190	84791766	1577	-	protein_coding	52.0216	54.3981	49.6452	-0.034579	0.446992	0.999992	57.3323	50.6914	50.8025	60.3049	52.8596	53.7224	40.9153	54.202	47.2142	52.1719		0,0757899972388428	-0,101814958520511	-0,0986570458469141	0,148717679605336	-0,0413927004790528	-0,0180334302383202	-0,410917702439688	-0,00521134617776363	-0,204334589449106	-0,060283866237237
ENSMUSG00000053588	A730061H03Rik	14	55796554	55797865	1312	-	lncRNA	6.28491	5.41176	7.15806	0.0148416	0.447076	0.999992	5.97211	6.47125	3.46381	3.60029	7.55136	6.19874	2.78968	10.5168	9.93984	6.34523		0,142141698065494	0,257944797183453	-0,643740057102612	-0,587985404191989	0,480638484123787	0,195875459002191	-0,956000713695385	0,958525288165999	0,877124003767754	0,229573876236571
ENSMUSG00000031303	Map3k15	X	158771429	158906347	134919	+	protein_coding	84.1755	81.0536	87.2975	0.0368782	0.447202	0.999992	71.6653	93.8331	87.7498	76.5062	75.5136	98.1467	79.9707	77.6625	82.0037	98.7036		-0,177601316560902	0,211220276963473	0,114519440272268	-0,0832999834018398	-0,102138936336403	0,276063051264429	-0,0194039750619949	-0,0616574446014865	0,0168126077786557	0,284226376391674
ENSMUSG00000019797	Mtres1	10	43401129	43416990	15862	-	protein_coding	411.815	403.63	419.999	0.0375299	0.447214	0.999992	434.77	379.646	386.792	405.933	411.01	431.845	411.012	371.324	421.201	464.612		0,107217046943786	-0,0883772813334457	-0,0614764689116693	0,00820702263035263	0,0261395531264647	0,0974808939288776	0,0261481485418514	-0,120355282994324	0,0614742704710582	0,20299233336927
ENSMUSG00000117733	Gm4221	18	55229432	55242667	13236	+	lncRNA	5.26857	4.25696	6.28018	0.011927	0.44723	0.999992	1.19442	6.47125	4.61841	9.00073	0	8.26498	4.64946	4.85391	8.69736	4.93518		-1,83351145824642	0,604219735758897	0,117572380751677	1,08021762927082	#NUM!	0,957187896856477	0,127239819046266	0,189323009321509	1,0307538644008	0,213278735427308
ENSMUSG00000036499	Eea1	10	95776512	95881380	104869	+	protein_coding	2379.85	2410.91	2348.8	-0.0311439	0.447336	0.999992	2403.18	2440.74	2209.91	2431.1	2569.62	2342.09	2280.1	2192.35	2509.81	2419.65		-0,0046341135484551	0,0177408591970757	-0,125589749869854	0,0120302137848661	0,0919789533981829	-0,0417806725102908	-0,0804822572578702	-0,137099600265969	0,0580012748747996	0,00522040576168931
ENSMUSG00000047146	Tet1	10	62640349	62744775	104427	-	protein_coding	1037.48	1016.92	1058.05	0.0368727	0.447416	0.999992	1004.51	993.336	982.567	1056.69	1047.48	951.506	994.055	985.343	1231.3	1128.04		-0,017710167831998	-0,0338461187116339	-0,0495729974030698	0,0553455276527946	0,0427252862201143	-0,0959154568928984	-0,0328028379613175	-0,0455017733340257	0,275979489688974	0,149619303303715
ENSMUSG00000057497	Fam136a	6	86342628	86347040	4413	+	protein_coding	607.054	596.84	617.268	0.0364308	0.447494	0.999992	625.877	640.653	591.157	525.642	600.873	619.874	625.818	669.03	560.359	611.257		0,0685339440224491	0,102198756569929	-0,0138052185168996	-0,183263506005105	0,00971441871308274	0,0546289880837831	0,0683968195006443	0,16472642850305	-0,0909950336699971	0,0344343973229629
ENSMUSG00000073775	Kti12	4	108704982	108706610	1629	+	protein_coding	223.99	217.629	230.35	0.0387808	0.44753	0.999992	241.273	224.337	252.858	164.713	204.966	224.188	255.72	226.516	216.192	229.133		0,14879477925827	0,043791707931734	0,216454195105753	-0,401915872579599	-0,0864911362745268	0,0428338840538555	0,232694287323828	0,0577382802982175	-0,00956280705517035	0,0743144760384187
ENSMUSG00000021747	Cfap20dc	14	13803533	14038581	235049	+	protein_coding	303.449	309.698	297.201	-0.0374448	0.447635	0.999992	274.717	299.834	335.989	324.026	313.921	294.44	299.425	304.987	283.285	303.866		-0,172913853671904	-0,0466941386086059	0,117555277290104	0,0652501843432732	0,019541397180056	-0,0728864404612764	-0,048663844096336	-0,0221112245008379	-0,128603489861918	-0,0274245739110563
ENSMUSG00000021094	Dhrs7	12	72697127	72711683	14557	-	protein_coding	495.119	478.829	511.409	0.0384077	0.447659	0.999992	446.714	376.411	438.749	529.243	603.03	470.071	490.053	454.649	547.934	594.337		-0,10016083585933	-0,347203376253149	-0,126115848417918	0,144418041719275	0,332719135984274	-0,0266332055580069	0,0334270382955752	-0,0747570086792642	0,194489950400175	0,311768796811243
ENSMUSG00000036046	5031439G07Rik	15	84828137	84872752	44616	-	protein_coding	6351.12	6442.08	6260.16	-0.0322845	0.447716	0.999992	6553.79	6652.44	6636.66	6175.4	6192.12	6678.11	6685	6403.11	5904.27	5630.34		0,0248031353971595	0,0463570181264871	0,0429294603827267	-0,0609945813100047	-0,0570937446216088	0,0519121127819853	0,0533998457084165	-0,00875312320139106	-0,125769203682325	-0,194306096823535
ENSMUSG00000035936	Aldh5a1	13	25091562	25121644	30083	-	protein_coding	367.387	359.864	374.91	0.0372486	0.447719	0.999992	341.605	372.097	338.299	370.83	376.489	420.481	369.167	348.672	354.107	382.124		-0,0751236018988824	0,0482263062724263	-0,0891542452569195	0,0433065811358234	0,0651582464204343	0,224589400691877	0,0368234408710148	-0,0455789127413948	-0,0232664290355469	0,0865893742927268
ENSMUSG00000029345	Tfip11	5	112474224	112485939	11716	+	protein_coding	1190.5	1208.45	1172.54	-0.0326254	0.447741	0.999992	1123.95	1172.37	1248.13	1274.5	1223.32	1116.81	1251.64	1215.1	1083.44	1195.72		-0,10458453576436	-0,0437305301814231	0,0465991982398497	0,0767710942199796	0,0176394353373745	-0,113785285655342	0,0506504285227396	0,00790561586814271	-0,157540723126356	-0,015279722313578
ENSMUSG00000059273	Zc3h4	7	16134835	16171621	36787	+	protein_coding	1591.14	1620.38	1561.89	-0.0360613	0.44778	0.999992	1525.28	1557.41	1843.9	1600.33	1575	1539.35	1644.05	1725.56	1437.55	1462.93		-0,0872644811507745	-0,057183570682167	0,186425145555838	-0,0179666893938495	-0,04098467819807	-0,0740113204010768	0,0209184509432627	0,0907329263338488	-0,172723741156392	-0,147476398115723
ENSMUSG00000040877	Wdr25	12	108859557	108994378	134822	+	protein_coding	157.656	161.861	153.451	-0.0390471	0.447934	0.999992	157.664	162.86	184.736	158.413	145.633	156.002	153.432	156.943	152.825	148.055		-0,0379068939261072	0,00887241932468717	0,190710920600904	-0,0310684020173897	-0,152415457345682	-0,0531969188565803	-0,0771556166334206	-0,0445162042506528	-0,0828761073556957	-0,128620224002316
ENSMUSG00000034708	Grn	11	102321141	102327874	6734	+	protein_coding	2517.75	2553.91	2481.59	-0.0324551	0.447954	0.999992	2409.15	2346.91	2758.35	2736.22	2518.92	2313.16	2487.46	2562.86	2545.84	2498.61		-0,0841830347511944	-0,12194686882965	0,111096574090277	0,0994781975966672	-0,0199016098790831	-0,142840235408656	-0,0380320447829569	0,00505018356222759	-0,00456373376329163	-0,0315802431930131
ENSMUSG00000029455	Aldh2	5	121704090	121731887	27798	-	protein_coding	2226.36	2256.86	2195.87	-0.0315323	0.447999	0.999992	2120.1	2203.46	2433.9	2318.59	2208.23	2217.08	2240.11	2357.38	2120.91	2043.87		-0,0901831911714624	-0,0345443184334765	0,108956490184445	0,0389313702936264	-0,0314211545394066	-0,0256527845914502	-0,0107446398070751	0,062870628460416	-0,0896287568335102	-0,143011610773346
ENSMUSG00000039977	Deup1	9	15471160	15539229	68070	-	protein_coding	4.7629	4.02264	5.50317	0.0130564	0.448043	0.999992	4.77769	6.47125	3.46381	5.40044	0	4.13249	6.50925	4.85391	4.96992	7.05026		0,248171417337213	0,685902611342536	-0,215782242943529	0,42493491068825	#NUM!	0,0388707724401159	0,694349521800147	0,271005884905148	0,305081817926837	0,809534783840704
ENSMUSG00000112666	Gm48485	10	86493269	86506882	13614	+	lncRNA	4.0338	4.78885	3.27875	-0.0111127	0.448065	0.999992	3.58327	2.15708	11.546	4.50036	2.15753	4.13249	2.78968	0.808985	3.72744	4.93518		-0,418405451118435	-1,15059925855543	1,26964398204588	-0,0896388643223512	-1,15029799295154	-0,21266859673669	-0,779582268713108	-2,56549598499281	-0,361495050528813	0,0434222418341405
ENSMUSG00000021495	Fam193b	13	55687129	55718933	31805	-	protein_coding	3441.53	3475.17	3407.89	-0.0251151	0.448088	0.999992	3656.13	3554.87	3349.5	3413.98	3401.35	3393.81	3393.18	3242.41	3528.64	3481.42		0,0732340461833564	0,0327159371237469	-0,0531348641475342	-0,0256286344195186	-0,030973869772247	-0,0341762730310395	-0,034444665353825	-0,100014523301649	0,0220323316380331	0,00259310941527465
ENSMUSG00000079388	2610042L04Rik	14	18115085	18135010	19926	-	protein_coding	6.03563	6.96892	5.10234	-0.0121052	0.448154	0.999992	3.58327	11.864	2.30921	6.30051	10.7877	9.29811	3.71957	0.808985	7.45488	4.23015		-0,959659930512945	0,767577880687364	-1,593538592236	-0,145466516546619	0,630375622541316	0,416001925311113	-0,905799248828772	-3,10675046438732	0,0972504700766776	-0,720224658896818
ENSMUSG00000046709	Mapk10	5	103055814	103359200	303387	-	protein_coding	3924.9	3856.77	3993.03	0.035438	0.448175	0.999992	3756.46	3728.52	3419.93	4232.14	4146.78	3930	3910.2	3720.52	3984.63	4419.81		-0,0380188182984577	-0,0487895385185429	-0,173423355778158	0,133996696217793	0,104599459596694	0,0271377658983571	0,0198501474827258	-0,0518866708383984	0,0470559189661611	0,196591765986742
ENSMUSG00000022634	Yaf2	15	93182159	93234816	52658	-	protein_coding	1467.03	1448.59	1485.46	0.0299737	0.448196	0.999992	1537.22	1506.72	1439.79	1419.41	1339.83	1579.64	1480.39	1458.6	1449.97	1458.7		0,0856702810139958	0,0567589414869239	-0,00879646837893141	-0,0293581197863221	-0,112606640098174	0,124945989256998	0,0313217457422726	0,00992959107240849	0,00137318909025887	0,0100271442694324
ENSMUSG00000097419	Gm26666	6	144993285	144996156	2872	+	lncRNA	4.51273	3.7527	5.27277	0.012672	0.448219	0.999992	1.19442	5.39271	4.61841	5.40044	2.15753	4.13249	10.2288	4.04492	3.72744	4.23015		-1,65161699638229	0,523079791789236	0,299466842615811	0,525146496968745	-0,798547037494236	0,139082358720611	1,44663780466033	0,108183065351847	-0,00974409507151201	0,172780775954992
ENSMUSG00000044505	Lingo4	3	94305824	94311808	5985	+	protein_coding	5.16703	6.03318	4.30088	-0.013034	0.448321	0.999992	5.97211	3.23562	6.92762	5.40044	8.63013	3.09937	0.929892	4.04492	4.96992	8.46031		-0,0146787769450336	-0,898875677827075	0,199439467886863	-0,15984337848136	0,516463087055656	-0,960945016008339	-2,69778368942707	-0,576806810098258	-0,279696471242773	0,487790900504887
ENSMUSG00000075588	Hoxb2	11	96241351	96244838	3488	+	protein_coding	42.3512	40.2496	44.4527	0.0323807	0.448436	0.999992	48.9713	40.9846	40.4111	34.2028	36.6781	39.2587	49.2843	47.7301	47.2142	38.7764		0,282963609068012	0,0261078111776803	0,00577846039299567	-0,234859889476609	-0,134055595411681	-0,0359615270035837	0,292155241418457	0,245926620658545	0,230249518483136	-0,0537934104092844
ENSMUSG00000079685	Ulbp1	10	7390362	7423638	33277	-	protein_coding	98.049	93.9256	102.172	0.0348708	0.448439	0.999992	120.637	103.54	86.5952	80.1065	78.7499	120.875	119.956	97.0782	82.0037	90.9483		0,361076940012447	0,140596651265967	-0,117232013245369	-0,229600119143078	-0,254240024971284	0,363929531946959	0,352915895089225	0,0476280197159433	-0,195830022791277	-0,0464720156999712
ENSMUSG00000018428	Akap1	11	88721618	88755412	33795	-	protein_coding	1009.38	1026.89	991.871	-0.0358816	0.448457	0.999992	981.815	1136.78	1035.68	980.179	1000.02	1094.08	1027.53	986.961	971.62	879.167		-0,0647648281472331	0,146668433092469	0,0122886020884425	-0,0671701804821301	-0,0382639243153397	0,0914268172663201	0,000894424855205934	-0,0572220125318897	-0,0798242139319405	-0,224078390383118
ENSMUSG00000022828	Gtf2e1	16	37330152	37360151	30000	-	protein_coding	764.008	753.518	774.498	0.032683	0.448558	0.999992	723.82	780.864	756.265	708.357	798.287	747.981	752.283	830.827	761.64	779.758		-0,0580126303610898	0,0514279665333307	0,00524832158887386	-0,0891657956966755	0,0832648055703237	-0,0106413716479334	-0,00236753899873555	0,140905819330933	0,0154670504463643	0,0493843280167942
ENSMUSG00000018286	Psmb6	11	70416193	70418684	2492	+	protein_coding	2859.69	2832.78	2886.6	0.0253367	0.448663	0.999992	2852.28	2874.31	2790.67	2801.93	2844.71	2883.45	2827.8	2828.21	2784.4	3109.16		0,00989684306212101	0,0209982327280221	-0,0216046814390008	-0,0157994241036283	0,00606153654992802	0,0255754859662859	-0,00253699476655749	-0,00232884185530711	-0,0248529441026658	0,134307933858325
ENSMUSG00000032382	Snx1	9	65995415	66033869	38455	-	protein_coding	1391.66	1377.05	1406.28	0.0266011	0.448705	0.999992	1347.31	1332	1434.02	1344.71	1427.21	1353.39	1429.24	1406.82	1432.58	1409.35		-0,0314991012942994	-0,0479864339368905	0,0584828435254812	-0,0342850282739845	0,0516168514736356	-0,0250000021653797	0,053674178403003	0,030863730460262	0,0570367445482921	0,0334475746676556
ENSMUSG00000059142	Zfp945	17	23065671	23086108	20438	-	protein_coding	1030.11	1043.94	1016.28	-0.0312173	0.448752	0.999992	1027.2	1093.64	959.475	1053.09	1086.32	1022.79	994.985	969.973	1021.32	1072.34		-0,0233235612978052	0,0670942194002414	-0,121727905118822	0,0125773962133803	0,0574015160075629	-0,029532340817393	-0,0692981471934307	-0,106028500626267	-0,0316114266159597	0,0387232984533601
ENSMUSG00000038192	Cer1	4	82799988	82803385	3398	-	protein_coding	26.1233	27.681	24.5656	-0.0261937	0.448805	0.999992	28.6661	19.4137	27.7105	37.8031	24.8116	23.7618	21.3875	21.0336	34.7894	21.8558		0,0504507545814449	-0,511818051413237	0,00153459357954507	0,449606669268926	-0,157879831194647	-0,220250434979794	-0,372126607677373	-0,396200061151844	0,329753576507515	-0,34088016413671
ENSMUSG00000093930	Hmgcs1	13	120151915	120169796	17882	+	protein_coding	17177.6	16990.1	17365	0.0269854	0.448858	0.999992	17553.2	16651.6	15818.1	17326.4	17601.2	18251.1	17973	16634.3	17110.2	16856.5		0,0470429117064304	-0,029032615789297	-0,103120887671568	0,0282788185819432	0,0509767512756586	0,103294151852591	0,0811349223254879	-0,030528055317813	0,0101631072845887	-0,0113915580146062
ENSMUSG00000101599	Gm20342	1	63156277	63165996	9720	+	lncRNA	208.368	202.689	214.046	0.0389587	0.448913	0.999992	203.052	230.808	167.417	211.517	200.651	228.32	193.418	223.28	213.707	211.508		0,00258011752347978	0,18742486107109	-0,275817889601188	0,0615071205806532	-0,0145820486181395	0,171791095880111	-0,0675479180678067	0,139585605010722	0,0763643366774985	0,0614431434977843
ENSMUSG00000020284	Cfap410	10	77814358	77822739	8382	+	protein_coding	930.811	917.466	944.156	0.0320585	0.448932	0.999992	894.622	868.226	977.948	919.874	926.66	879.188	918.734	935.186	1012.62	975.051		-0,0363766716784148	-0,0795849138510199	0,0921034181931359	0,00378189343033414	0,014385699889351	-0,0614839033483015	0,00199183385284033	0,0275990692102915	0,142368069570899	0,0878221326294561
ENSMUSG00000020368	Canx	11	50184788	50216500	31713	-	protein_coding	13875.2	13752.2	13998.2	0.0230704	0.4491	0.999992	13572.2	13522.7	13323	13516.4	14826.6	14301.5	14069.3	13807.8	13848.7	13963.7		-0,0190036531363039	-0,0242715029187792	-0,0457453904259981	-0,0249498091898681	0,108524469387856	0,0565085560133286	0,0328877388707628	0,00581855140922801	0,0100890280290653	0,0220253849211624
ENSMUSG00000034855	Cxcl10	5	92494497	92496748	2252	-	protein_coding	22.5491	20.4415	24.6566	0.0220476	0.449167	0.999992	17.9163	23.7279	12.7006	30.6025	17.2603	30.9937	29.7566	12.1348	23.6071	26.791		-0,190227422885328	0,215082293427622	-0,686602560858443	0,582145815386374	-0,244048059605789	0,600471932217576	0,541705163911486	-0,752355456038549	0,207719895539365	0,390244766565872
ENSMUSG00000027217	Tspan18	2	93032105	93164850	132746	-	protein_coding	3187.88	3263.41	3112.34	-0.0385961	0.44918	0.999992	3499.66	3458.88	3617.37	2912.64	2828.53	3262.6	3389.46	3402.59	2837.82	2669.23		0,100831306799975	0,083923689216181	0,148559250859522	-0,164056757449779	-0,206331713399827	-0,000358831546492419	0,0546726391099931	0,060251459068925	-0,201596306557168	-0,289959675189798
ENSMUSG00000021519	Mterf3	13	67055032	67081152	26121	-	protein_coding	410.337	418.612	402.061	-0.0379218	0.449214	0.999992	446.714	447.595	420.275	414.934	363.544	393.62	431.47	393.976	432.383	358.858		0,0937360777412141	0,0965778373720277	0,00572009705037484	-0,012734449087207	-0,203483642076514	-0,0888118395501982	0,0436457953864765	-0,0875084532173032	0,0466955142919266	-0,222201264454602
ENSMUSG00000034028	Cd226	18	89195091	89290353	95263	+	protein_coding	6.51396	5.68563	7.34229	0.0155041	0.449327	0.999992	4.77769	6.47125	6.92762	2.70022	7.55136	11.3644	8.36903	5.66289	4.96992	6.34523		-0,251006830188607	0,186724363816716	0,285039509530654	-1,07424333683757	0,409418050757051	0,999124143551589	0,557741353659036	-0,00577994128422209	-0,194096429598982	0,158353442869834
ENSMUSG00000022476	Polr3h	15	81772429	81810441	38013	-	protein_coding	615.892	607.054	624.731	0.0328228	0.449338	0.999992	605.572	647.125	609.63	558.045	614.897	610.576	630.467	639.098	633.665	609.847		-0,00352596956319154	0,0922194772135149	0,00611005179002404	-0,121442508662415	0,0185201613736248	0,00834576871390389	0,0545967389751413	0,0742129033447108	0,0618959308819495	0,00662368757368344
ENSMUSG00000024039	Cbs	17	31827868	31856212	28345	-	protein_coding	57.6426	61.3093	53.9759	-0.0295042	0.449423	0.999992	65.6932	42.0631	85.4406	64.8052	48.5445	40.2918	60.443	57.4379	44.7293	66.9774		0,0996376156303175	-0,543551185747929	0,478815106732709	0,0800038961778475	-0,336799042676615	-0,605620523929194	-0,0205311024605586	-0,0941030115428828	-0,454886695862407	0,127568782052734
ENSMUSG00000044117	Bmerb1	16	13804468	13919364	114897	+	protein_coding	2669.99	2696.68	2643.3	-0.0241338	0.449435	0.999992	2725.67	2679.1	2706.39	2765.92	2606.3	2604.5	2661.35	2671.27	2513.54	2765.82		0,0154292690201384	-0,00943565576389879	0,00518688615180506	0,0365792369542991	-0,0491791090554121	-0,0501740493071046	-0,0190226681365466	-0,0136574355085102	-0,101462802120637	0,0365230844246803
ENSMUSG00000109428	Gm45698	7	81240642	81241776	1135	+	TEC	15.1283	16.5031	13.7535	-0.0197123	0.44944	0.999992	20.3052	17.2567	16.1644	18.0015	10.7877	11.3644	7.43914	8.89883	24.8496	16.2156		0,299112216615588	0,064418068649414	-0,029911863579042	0,125378462882489	-0,613352570859335	-0,538219650894559	-1,14952744222942	-0,891047039150677	0,590487870842233	-0,0253533969616086
ENSMUSG00000005958	Ephb3	16	21023505	21042055	18551	+	protein_coding	856.081	879.223	832.939	-0.0389263	0.44945	0.999992	833.706	905.975	1073.78	819.966	762.688	859.558	909.435	896.355	822.522	676.825		-0,0766897534053414	0,043241231335296	0,288397765378504	-0,100664743183063	-0,205136615917541	-0,0326339063709985	0,048740857742569	0,0278411532809729	-0,096175172218152	-0,377447112390346
ENSMUSG00000025533	Asl	5	130040099	130058088	17990	-	protein_coding	1730.52	1751.9	1709.15	-0.030559	0.449681	0.999992	1675.77	1681.45	1692.65	1837.95	1871.66	1685.02	1790.04	1609.07	1777.99	1683.6		-0,0640888112879262	-0,0592141989258806	-0,0496348777759107	0,0691800385998531	0,0954018014458464	-0,0561476830930431	0,0310778079671272	-0,122688577227305	0,0213302524084655	-0,0573657120268951
ENSMUSG00000066235	Pomgnt2	9	121810672	121826176	15505	-	protein_coding	1159.09	1177.93	1140.25	-0.0346913	0.449705	0.999992	1151.42	1012.75	1271.22	1243.9	1210.38	1175.69	1184.68	1116.4	1123.2	1101.25		-0,0328403298920632	-0,21797962518408	0,109952926440441	0,0786132268961099	0,0391972533748128	-0,00274546871254639	0,00824307853960735	-0,0774051476097119	-0,0686403031172149	-0,0971156563639156
ENSMUSG00000020183	Cpm	10	117465405	117523257	57853	+	protein_coding	223.277	231.411	215.144	-0.037217	0.449715	0.999992	210.218	199.53	266.713	296.124	184.469	209.724	213.875	249.976	191.342	210.803		-0,138568931970273	-0,21385039680709	0,20483232980659	0,35574421575755	-0,327078076833616	-0,141965278319491	-0,113687317257867	0,111334444143584	-0,274303609323041	-0,134563604793335
ENSMUSG00000100596	Gm29502	13	100983941	101114423	130483	+	lncRNA	16.1977	17.5768	14.8186	-0.023413	0.449802	0.999992	17.9163	16.1781	13.8552	16.2013	23.7329	13.4306	17.668	12.9438	12.4248	17.6256		0,0276050984393121	-0,119626208276519	-0,343239157449946	-0,117559503097015	0,433216080356148	-0,388146423925206	0,00746519867971146	-0,441413530322423	-0,500447001692218	0,00400596422165157
ENSMUSG00000102713	Gm29994	18	37962061	37963253	1193	-	lncRNA	11.4249	12.7033	10.1464	-0.0184728	0.449867	0.999992	19.1108	17.2567	8.08222	7.20058	11.8664	10.3312	7.43914	14.5617	9.93984	8.46031		0,589177945930202	0,441946639214366	-0,652383293014094	-0,819021061439924	-0,0983204765444511	-0,298194604079534	-0,771998871664474	0,19697491421929	-0,353911653480178	-0,586424281732518
ENSMUSG00000046318	Ccbe1	18	66178373	66435812	257440	-	protein_coding	37.473	35.446	39.5	0.0289611	0.449869	0.999992	33.4438	25.885	36.9473	37.8031	43.1507	33.0599	45.5647	38.8313	28.577	51.4669		-0,0838818092768825	-0,453505537329164	0,0598471076636189	0,0928816840741537	0,28376132244093	-0,100537376231581	0,362296295186051	0,131597736233448	-0,310764374687849	0,53802309916166
ENSMUSG00000038607	Gng10	4	59035088	59041903	6816	+	protein_coding	60.9935	58.5872	63.3997	0.0355739	0.449954	0.999992	52.5546	69.0266	56.5755	57.6047	57.1746	64.0536	60.443	71.1907	57.1541	64.1573		-0,156769447260538	0,236567627386332	-0,050407382784524	-0,0244000732679578	-0,0352106524465847	0,128694599591942	0,0449899295359486	0,281102519586239	-0,0357287092511993	0,131028845916988
ENSMUSG00000038180	Spag4	2	155907095	155912537	5443	+	protein_coding	67.7078	64.805	70.6107	0.0337362	0.449964	0.999992	91.9705	62.5554	53.1117	49.504	66.8835	69.2192	69.7419	71.1907	69.5789	73.3227		0,505065354794237	-0,0509714974889257	-0,28707539084555	-0,388560479746127	0,0455450833742632	0,0950673596600094	0,105920687000545	0,13558239958341	0,102544136746562	0,178153803856555
ENSMUSG00000021395	Spin1	13	51254916	51306582	51667	+	protein_coding	3996.79	3955.78	4037.8	0.0260628	0.449972	0.999992	3924.87	4063.94	4012.24	3771.3	4006.54	4283.33	4155.69	4010.14	3841.75	3898.09		-0,011317232310025	0,0389179456368509	0,0204471042362367	-0,0688984760435071	0,018394061563376	0,114769758952219	0,0711255145402417	0,0196895130570066	-0,0421989927456278	-0,0211958692921015
ENSMUSG00000093579	Gm20036	12	101879499	101881594	2096	+	lncRNA	24.5711	22.7416	26.4006	0.023691	0.450089	0.999992	38.2215	14.021	18.4736	17.1014	25.8904	32.0268	26.9669	21.0336	22.3646	29.6111		0,74905126871393	-0,697740319860816	-0,299864892287966	-0,411220225212602	0,187083728323137	0,493946934203708	0,245855446246829	-0,112637046298202	-0,0241133292541345	0,380803963108819
ENSMUSG00000030409	Dmpk	7	18817774	18827746	9973	+	protein_coding	752.805	771.983	733.626	-0.0387365	0.450251	0.999992	963.898	705.366	745.873	693.956	750.821	684.96	696.489	830.827	752.943	702.911		0,320312062106876	-0,130197282388656	-0,0496386074788772	-0,153724758625992	-0,0400993464341233	-0,172548385955415	-0,148467710306825	0,10597963199407	-0,0360284171083309	-0,135227835156581
ENSMUSG00000039883	Lrrc17	5	21748557	21780902	32346	+	protein_coding	161.334	154.512	168.155	0.0344324	0.450409	0.999992	162.441	141.289	207.828	98.1079	162.894	178.73	160.871	192.538	152.825	155.811		0,0721995606686438	-0,129071585760083	0,427673654746077	-0,655277963174895	0,0762114176314295	0,210064302157927	0,0581881294603538	0,317426449573022	-0,0158383746528334	0,0120745504258629
ENSMUSG00000089762	Ier5l	2	30361549	30364231	2683	-	protein_coding	197.811	190.293	205.329	0.0359694	0.450431	0.999992	238.884	189.823	220.529	140.411	161.815	160.134	199.927	220.853	223.646	222.083		0,328093027946334	-0,00356284990692283	0,212749505205465	-0,438559950336262	-0,233874512444453	-0,248939401451245	0,0712528701664026	0,214865945938241	0,233000335090908	0,222880128175016
ENSMUSG00000043445	Pgp	17	24689366	24692084	2719	+	protein_coding	1499.12	1478.64	1519.59	0.0322772	0.450484	0.999992	1633.97	1360.04	1473.27	1416.71	1509.19	1451.54	1501.78	1513.61	1515.83	1615.21		0,144111637103808	-0,120619624169709	-0,00524442501912644	-0,0617200596447287	0,0295093282707134	-0,0266871075709075	0,0224007542045237	0,0337249323054642	0,0358349552577795	0,127456137138712
ENSMUSG00000031631	Cfap97	8	46604808	46648627	43820	+	protein_coding	975.537	964.966	986.108	0.0283296	0.450532	0.999992	950.76	985.787	962.939	968.478	956.866	993.864	986.616	966.737	945.527	1037.8		-0,0213968769119123	0,0307975508866745	-0,00303408501279392	0,00524185773094129	-0,0121612442664446	0,0425709414173837	0,0320106258645329	0,00264537225932821	-0,0293584533623924	0,104975730217582
ENSMUSG00000104263	9430062P05Rik	9	90038513	90041857	3345	-	TEC	74.0414	77.9279	70.1549	-0.0313115	0.450615	0.999992	74.0542	102.461	62.3485	88.2071	62.5685	52.6893	88.3398	84.1344	67.0939	58.5171		-0,0735598906583289	0,394868100569914	-0,321784859883633	0,178754635699883	-0,316705247029581	-0,564631503970805	0,180922589691072	0,110555483942665	-0,215958298292113	-0,413281498082151
ENSMUSG00002075075		11	69871518	69871640	123	+	miRNA	8.81922	9.72053	7.91791	-0.0180713	0.450624	0.999992	9.55538	9.70687	5.77301	11.7009	11.8664	10.3312	10.2288	6.47188	6.2124	6.34523		-0,0247219934698987	-0,00202829874342162	-0,751710059584434	0,26751871730107	0,287779584055451	0,0879054565203687	0,0735328075727232	-0,586850026623121	-0,645883497992914	-0,61536172041146
ENSMUSG00000055053	Nfic	10	81232020	81291469	59450	-	protein_coding	4915.38	5001.93	4828.83	-0.0356764	0.450664	0.999992	4409.81	4721.85	5439.33	5702.86	4735.78	4745.13	5103.25	4707.48	4809.64	4778.66		-0,181769039928897	-0,0831309451095605	0,120945578091353	0,189201735134817	-0,0788806942638991	-0,0760354542508239	0,0289320710034697	-0,0875283799765702	-0,0565548846927379	-0,0658766844745488
ENSMUSG00000025701	Alox5	6	116387038	116438139	51102	-	protein_coding	16.3065	17.6402	14.9727	-0.0218766	0.450713	0.999992	17.9163	14.021	18.4736	27.0022	10.7877	11.3644	17.668	16.9887	16.1522	12.6905		0,0224105409104987	-0,331271643272763	0,0666037843000868	0,614211533540379	-0,709482000922599	-0,634349080957823	0,00227064115089762	-0,0542906650724746	-0,127129935967301	-0,475119781639579
ENSMUSG00000056155	Nanos3	8	84900360	84911846	11487	-	protein_coding	25.4254	27.1251	23.7257	-0.0245348	0.450738	0.999992	25.0829	29.1206	34.6381	30.6025	16.1815	25.8281	24.1772	23.4606	31.062	14.1005		-0,112926794001428	0,10241197866745	0,352730217826434	0,174019617100031	-0,745283662283612	-0,0706886719025584	-0,165981316233764	-0,209391254805835	0,195522373584162	-0,9438808502767
ENSMUSG00000051730	Mettl5	2	69701542	69715959	14418	-	protein_coding	232.333	226.371	238.295	0.0387785	0.450831	0.999992	206.635	262.085	212.447	245.72	204.966	215.923	229.683	249.976	238.556	257.334		-0,131601831839935	0,211351137413291	-0,0915842644215393	0,118328074073076	-0,143304492257659	-0,0681715722928743	0,0209603545133475	0,143104935274496	0,0756428418341236	0,184957865906853
ENSMUSG00000020133	2310011J03Rik	10	80154088	80156371	2284	-	protein_coding	412.36	419.306	405.413	-0.0349674	0.450844	0.999992	410.881	407.689	415.657	449.136	413.168	385.355	425.891	417.436	395.109	403.275		-0,0292826941618079	-0,0405363313586656	-0,0126105135361264	0,0991495491032326	-0,0212769080508946	-0,121816273505764	0,0224795216383653	-0,00644822659387479	-0,0857540929899278	-0,0562408404693896
ENSMUSG00000026147	Col9a1	1	24216691	24291765	75075	+	protein_coding	73.1526	68.9848	77.3203	0.0299947	0.450872	0.999992	76.443	71.1837	73.8946	52.2042	71.1986	46.4905	84.6202	95.4602	99.3984	60.6322		0,148105560894695	0,0452683735373144	0,0991893998927987	-0,402112451347854	0,0455696391412016	-0,569341987672726	0,294723383498719	0,468620577103315	0,526944056371681	-0,186194412787079
ENSMUSG00000085256	Dmrta2os	4	109833935	109835010	1076	-	lncRNA	3.22346	2.47164	3.97527	0.00980455	0.4509	0.999992	2.38884	3.23562	1.1546	4.50036	1.07877	10.3312	2.78968	1.61797	3.72744	1.41005		-0,0491560984389305	0,388575095566392	-1,09807225944082	0,864572989078311	-1,19608613955087	2,06347135155134	0,174629584687554	-0,611284131592152	0,59271680287185	-0,809720826822806
ENSMUSG00000074194	Zfp791	8	85835182	85849724	14543	-	protein_coding	98.4239	94.3126	102.535	0.0343925	0.450922	0.999992	114.665	103.54	80.8222	92.7075	79.8287	122.942	95.7789	85.7524	82.0037	126.2		0,281896894533284	0,134665587817447	-0,222698750244803	-0,0247640863747761	-0,240542281670871	0,38245151222297	0,0222581034006729	-0,137273184777897	-0,201761086239797	0,420185442692511
ENSMUSG00000010376	Nedd8	14	55899720	55909581	9862	-	protein_coding	2237.59	2210.25	2264.92	0.0303027	0.450997	0.999992	2240.74	2191.6	2204.14	2160.17	2254.62	2182.99	2260.57	2192.35	2156.95	2531.75		0,019760990150509	-0,0122297423085317	-0,00399789596282647	-0,0330634392391052	0,0286740634914309	-0,0179067153270259	0,0324742380691896	-0,0117340192768536	-0,0352214893307611	0,195922086915923
ENSMUSG00000082927	Gm5863	X	119070407	119071414	1008	+	processed_pseudogene	3.90437	4.67255	3.1362	-0.0112827	0.451077	0.999992	5.97211	4.31416	4.61841	6.30051	2.15753	1.03312	2.78968	1.61797	2.48496	7.75528		0,354031970294972	-0,115127431308225	-0,0168122855942888	0,431259790095092	-1,11482616570434	-2,17719676948949	-0,744110441465907	-1,53002415774561	-0,910985724002768	0,730970765661035
ENSMUSG00000086719	Gm16275	17	23990815	23996737	5923	+	lncRNA	14.3017	13.0151	15.5883	0.0220664	0.451091	0.999992	13.1386	17.2567	10.3914	13.5011	10.7877	20.6625	11.1587	13.7527	16.1522	16.2156		0,0136301456396258	0,406967220286493	-0,324792632557254	0,0528901152407272	-0,270803419222256	0,666825976992594	-0,22201578987119	0,0795333350994396	0,311548645733041	0,31719575467547
ENSMUSG00000113362	Gm40557	12	100204013	100208703	4691	-	lncRNA	17.141	15.7071	18.5749	0.0237313	0.451216	0.999992	15.5275	15.0996	17.319	19.8016	10.7877	19.6293	23.2473	17.7977	17.3947	14.8055		-0,0165901943569301	-0,0569062971562541	0,140944522108602	0,334202698769152	-0,542031858722604	0,321596956048467	0,565649459682032	0,180273672986053	0,147235410149205	-0,0852772181031378
ENSMUSG00000042102	Dmgdh	13	93810941	93889341	78401	+	protein_coding	13.7604	15.0393	12.4816	-0.0210291	0.451288	0.999992	20.3052	19.4137	11.546	15.3012	8.63013	11.3644	11.1587	16.1797	12.4248	11.2804		0,433113560347707	0,368344413823841	-0,381337347017167	0,0249145529775827	-0,801279322014582	-0,40421830716244	-0,430563597776151	0,105450780831506	-0,275510785425649	-0,414914009286508
ENSMUSG00000085672	Gm16193	8	41506147	41517743	11597	+	lncRNA	8.88644	9.8275	7.94537	-0.0186123	0.451309	0.999992	11.9442	8.62833	10.3914	11.7009	6.4726	7.23186	9.29892	7.28086	7.45488	8.46031		0,28141570364437	-0,187743697958832	0,0804964491974234	0,251728319527972	-0,602479931633788	-0,442458114082491	-0,079761113950306	-0,432715422953906	-0,398639489932218	-0,216114618905713
ENSMUSG00000061759	Armt1	10	4382467	4405141	22675	+	protein_coding	339.609	333.422	345.797	0.0364669	0.451407	0.999992	340.41	324.641	353.308	334.827	313.921	317.169	359.868	334.92	355.349	361.678		0,0299272190740574	-0,0385025199341767	0,0835807917127075	0,00606891375986156	-0,0869455881817091	-0,0720966895049666	0,110122048571692	0,00646803436805759	0,0918908473899644	0,117359397245135
ENSMUSG00000084862	Gm16278	17	26138063	26154719	16657	+	lncRNA	15.5095	16.9942	14.0247	-0.0207764	0.451417	0.999992	31.055	15.0996	10.3914	14.4012	14.024	14.4637	13.0185	16.9887	13.6673	11.9854		0,869780071198042	-0,170536031601282	-0,709650806502629	-0,23885865431317	-0,277149969913908	-0,232605369782548	-0,384481542480115	-0,000470257317507685	-0,31431762771613	-0,503761534076585
ENSMUSG00000030861	Acadsb	7	131012330	131050673	38344	+	protein_coding	1220.12	1201.85	1238.38	0.0327861	0.45156	0.999992	1177.7	1111.98	1261.98	1308.71	1148.89	1166.4	1193.05	1279.81	1277.27	1275.39		-0,0292844190633468	-0,112130944788988	0,0704332692287443	0,122884291108208	-0,065020581440006	-0,0431991295653619	-0,0105996179462487	0,090677595878309	0,0878066943422425	0,0856837087961042
ENSMUSG00000065561	Mir369	12	109709852	109709930	79	+	miRNA	5.86775	6.66386	5.07165	-0.0149686	0.451561	0.999992	4.77769	7.54979	4.61841	9.9008	6.4726	6.19874	5.57935	4.04492	2.48496	7.05026		-0,480044899469789	0,180078715871982	-0,528961060471686	0,571187711797388	-0,0420124398605784	-0,104383043645729	-0,256259216343304	-0,72024483773565	-1,42313449888017	0,0813184670337025
ENSMUSG00000024273	2700062C07Rik	18	24603907	24610855	6949	+	protein_coding	206.982	202.257	211.707	0.038729	0.451571	0.999992	222.162	208.158	205.519	173.714	201.729	211.79	216.665	237.842	186.372	205.868		0,135427606194398	0,0414945256386174	0,0230860650508697	-0,21947317501567	-0,00376678613794554	0,0664482496947185	0,0992781221459774	0,23381310676951	-0,118002113828127	0,0255286255825112
ENSMUSG00000046589	Lrrc8e	8	4276827	4287470	10644	+	protein_coding	6.28948	5.39575	7.18322	0.0128894	0.451572	0.999992	10.7498	6.47125	3.46381	0.900073	5.39383	6.19874	4.64946	13.7527	4.96992	6.34523		0,994413673980971	0,262219866543986	-0,639464987742078	-2,58371033483146	-0,000513273685920026	0,200150528362724	-0,214760050168644	1,34982348063578	-0,118600926871712	0,233848945597104
ENSMUSG00000022313	Utp23	15	51740825	51748010	7186	+	protein_coding	140.001	135.513	144.488	0.0383077	0.451613	0.999992	149.303	129.425	140.862	124.21	133.767	129.14	142.274	160.988	165.25	124.79		0,139806671521693	-0,066318324247711	0,0558435634205856	-0,125652163732351	-0,0187113438654674	-0,0694939733754151	0,0702334119575774	0,248518974250028	0,286215222950416	-0,11893679144127
ENSMUSG00000006345	Ggt1	10	75397438	75422034	24597	+	protein_coding	28.0964	25.8139	30.3789	0.0252642	0.451664	0.999992	23.8884	28.0421	24.2467	27.0022	25.8904	47.5237	22.3174	23.4606	36.0319	22.5608		-0,111838259036117	0,119442057501781	-0,0903650921466135	0,064925234314918	0,00426610568572947	0,880494957236437	-0,209980670796994	-0,137913391949127	0,481125041793718	-0,194331082307351
ENSMUSG00000097049	6530411M01Rik	17	9366551	9386668	20118	-	lncRNA	18.9896	20.652	17.3272	-0.0225115	0.451672	0.999992	25.0829	28.0421	18.4736	14.4012	17.2603	14.4637	20.4576	10.5168	18.6372	22.5608		0,280420385130448	0,441311373776949	-0,160813198650206	-0,52009604501843	-0,258827078760256	-0,513842760487808	-0,0136422366056873	-0,973585352660442	-0,148096041450168	0,127538233967817
ENSMUSG00000099681	1700052K11Rik	11	105068552	105072259	3708	-	lncRNA	88.6681	92.2231	85.1131	-0.0361654	0.451676	0.999992	100.331	100.304	93.5228	88.2071	78.7499	108.478	85.5501	84.9434	68.3364	78.2579		0,121573215130309	0,121183296743749	0,0201896342342756	-0,064233370903365	-0,227849689880383	0,234200665120571	-0,108359069186111	-0,118626723135551	-0,43247409353417	-0,236893069682218
ENSMUSG00000022096	Hr	14	70789652	70810988	21337	+	protein_coding	578.891	590.781	567.002	-0.037763	0.451696	0.999992	585.267	493.972	628.104	627.351	619.212	511.396	594.201	554.155	627.453	547.805		-0,0135291549379316	-0,258194612559393	0,0883795863079391	0,0866487445577997	0,0678097916232363	-0,208183023870627	0,00832820941181976	-0,0923349492458348	0,0868828842882761	-0,108961033916664
ENSMUSG00000055923	Aasdh	5	77021506	77053361	31856	-	protein_coding	379.42	372.316	386.525	0.0365921	0.451709	0.999992	361.91	372.097	344.072	405.933	377.568	368.825	416.592	397.212	356.592	393.404		-0,0408966394848858	-0,000849378008140465	-0,113818263497575	0,124713992927422	0,0202104477625417	-0,0135910038258357	0,162107481505095	0,0933805582036322	-0,0622532956925291	0,0794859604874786
ENSMUSG00000023707	Ogfod2	5	124250360	124253546	3187	+	protein_coding	567.621	580.785	554.457	-0.0379049	0.451713	0.999992	601.989	567.313	585.384	585.047	564.195	589.913	468.666	605.121	494.507	614.077		0,0517311192298985	-0,0338611216935499	0,0113769717314247	0,0105480962756772	-0,0418117091350254	0,0224974861957251	-0,309445698364775	0,0592176224643951	-0,232013783136748	0,0804153759449729
ENSMUSG00000024935	Slc1a1	19	28812449	28891360	78912	+	protein_coding	92.8374	89.8375	95.8374	0.0373954	0.451907	0.999992	82.4151	86.2833	96.9866	91.8074	91.6951	107.445	89.2697	93.8422	80.7612	107.869		-0,124409164666779	-0,0582368332734203	0,110467640331915	0,0312927131564268	0,0295272735808061	0,258205451799043	-0,00914793831846259	0,0629193405294024	-0,153655407826871	0,263889492863836
ENSMUSG00000028936	Rpl22	4	152410199	152418528	8330	+	protein_coding	3553.71	3517.49	3589.93	0.0264361	0.45193	0.999992	3513.99	3531.14	3748.99	3345.57	3447.74	3633.49	3609.84	3766.63	3423.03	3516.67		-0,00143534919942272	0,00559041930406616	0,0919586278299385	-0,0722929149626161	-0,0288952286382227	0,0468120942739573	0,0373907046647392	0,0987304293008093	-0,0392698764061106	-0,000335859008453252
ENSMUSG00000027752	Exosc8	3	54636099	54642814	6716	-	protein_coding	544.414	535.343	553.484	0.0344192	0.451955	0.999992	548.24	555.449	549.591	479.739	543.698	564.085	557.935	528.267	582.723	534.409		0,0343424867472593	0,0531894586881978	0,0378937456394981	-0,158215141277493	0,0223420257214204	0,0754486393562075	0,0596340162346606	-0,0191967082733387	0,122346656438452	-0,00251854687932775
ENSMUSG00000026134	Prim2	1	33492891	33708876	215986	-	protein_coding	308.347	302.258	314.436	0.0380532	0.452179	0.999992	292.633	291.206	348.69	296.124	282.637	302.705	313.374	340.583	282.043	333.477		-0,0466864285700915	-0,053740077237662	0,206164210750523	-0,0295796012075412	-0,0968314071471563	0,0021318419524891	0,0521035960145277	0,172224022340513	-0,0998654796921236	0,141807277382864
ENSMUSG00000022792	Yars2	16	16120829	16127504	6676	+	protein_coding	434.574	427.816	441.332	0.0340862	0.452316	0.999992	407.298	431.416	439.904	414.934	445.531	459.74	433.33	434.425	428.656	450.511		-0,0709075045416641	0,0120894494930545	0,0401955929255896	-0,0441115005066183	0,058532496741662	0,103825447390827	0,018473893493773	0,0221148112663567	0,00282751868931747	0,0745719589972861
ENSMUSG00000005373	Mlxipl	5	135118744	135167236	48493	+	protein_coding	15.6094	17.1699	14.0488	-0.019098	0.45244	0.999992	25.0829	20.4923	16.1644	14.4012	9.7089	21.6956	19.5277	11.3258	9.93984	7.75528		0,546817871772783	0,255196655721774	-0,0870607899502645	-0,253698558376096	-0,822504590675611	0,337517226875686	0,185641054178116	-0,60027266210159	-0,788589150416353	-1,14663266075255
ENSMUSG00000091498	Mpc1-ps	12	110824999	110825328	330	-	processed_pseudogene	71.3283	73.9331	68.7235	-0.0356171	0.452474	0.999992	77.6374	61.4768	70.4308	84.6068	75.5136	81.6167	61.3729	62.2918	72.0639	66.2724		0,0705317865374512	-0,266177319042094	-0,0700148499300135	0,194553817816514	0,0305169493420157	0,142644076789002	-0,268618724727221	-0,247177518949324	-0,0369446307738072	-0,157811903197236
ENSMUSG00000000168	Dlat	9	50545933	50571080	25148	-	protein_coding	2331.82	2306.32	2357.32	0.0279869	0.452478	0.999992	2261.04	2288.66	2271.1	2348.29	2362.5	2435.07	2395.4	2359.81	2130.85	2465.47		-0,0286053218894463	-0,011086383394223	-0,0221989363165214	0,0260182038541771	0,0347210957834325	0,0783713807599133	0,0546760429267899	0,0330776201518031	-0,114160755943355	0,0962733347206915
ENSMUSG00000002900	Lamb1	12	31315233	31379643	64411	+	protein_coding	13480.3	13246.8	13713.8	0.03527	0.452634	0.999992	14188.5	12291.1	13670.5	11973.7	14110.3	12555.5	15439	13435.6	13987.8	13150.8		0,0990815983729511	-0,108035573619303	0,0454211262870984	-0,145779172083473	0,0911007060461807	-0,0773199477168298	0,220935334762175	0,0204185219773377	0,0785291602301157	-0,0104888413369056
ENSMUSG00000028699	Tspan1	4	116019066	116024798	5733	-	protein_coding	93.6057	88.9142	98.2972	0.0337729	0.452652	0.999992	81.2207	73.3408	83.1314	93.6076	113.27	91.9479	81.8305	86.5614	136.673	94.4734		-0,130566281873681	-0,277797588589514	-0,0970202826836051	0,0742115876469501	0,349286353430157	0,0484036629452792	-0,119774322081395	-0,0386901698760952	0,620240990990263	0,0874953389498795
ENSMUSG00000036327	Qsox2	2	26098649	26127537	28889	-	protein_coding	818.654	829.455	807.852	-0.0313689	0.452655	0.999992	815.79	863.911	790.903	808.265	868.407	770.71	778.32	806.558	867.251	816.42		-0,0239661896081011	0,0587191677946841	-0,0686639410522001	-0,0373353305271672	0,066206973991839	-0,105976782540053	-0,0918009629425196	-0,0403862966532182	0,0642856689010828	-0,0228531482928273
ENSMUSG00000046671	Mtfr1l	4	134252861	134262698	9838	-	protein_coding	2236.54	2262	2211.07	-0.0279226	0.452678	0.999992	2208.49	2425.64	2132.55	2305.99	2237.36	2202.62	2132.24	2166.46	2230.25	2323.76		-0,0345442410266216	0,100762888631168	-0,0850217604502739	0,0277820025407105	-0,0158036127295429	-0,038382672568742	-0,0852299284446943	-0,062261538259726	-0,0203952211307812	0,0388620483685261
ENSMUSG00000042155	Klhl23	2	69652288	69666995	14708	+	protein_coding	1774.98	1742.02	1807.95	0.0363039	0.452699	0.999992	1714	1849.7	1918.95	1593.13	1634.33	1961.9	1900.7	1888.17	1667.41	1621.56		-0,023398397681836	0,0865281350994589	0,139555086523562	-0,128898781644646	-0,0920613819965131	0,171490126007517	0,125769244098071	0,116227393309242	-0,0631540624550722	-0,103380001797013
ENSMUSG00000034973	Dop1a	9	86349207	86437976	88770	+	protein_coding	1854.35	1880.26	1828.45	-0.0321261	0.452741	0.999992	1848.97	1987.75	1682.26	1924.36	1957.96	1719.12	1787.25	1800.8	1951.94	1883.12		-0,0242124777442815	0,0802068150261867	-0,160533232826077	0,0334448964616787	0,0584215578824727	-0,129263160644699	-0,0731864307096116	-0,0622923896999532	0,0539756319951253	0,0021972983625422
ENSMUSG00000036949	Slc39a12	2	14393127	14499788	106662	+	protein_coding	3.21038	3.9511	2.46966	-0.00908539	0.452831	0.999992	1.19442	1.07854	11.546	2.70022	3.2363	0	1.85978	3.23594	3.72744	3.52513		-1,72594229964027	-1,87317360635611	1,54706963424519	-0,549178806289245	-0,287909840031071	#NUM!	-1,08711911723495	-0,2880703327935	-0,084069398329499	-0,164578933136786
ENSMUSG00000016833	Mrps18c	5	100946493	100952337	5845	+	protein_coding	219.89	225.131	214.649	-0.0379082	0.452851	0.999992	219.774	235.122	219.374	231.319	220.068	208.691	209.226	220.853	202.524	231.953		-0,0347491680374507	0,0626418939666272	-0,0373716767654191	0,0391144177292893	-0,0328158232349188	-0,109400286239772	-0,105706750472104	-0,0276820163278365	-0,152672569273764	0,0430679212569021
ENSMUSG00000056260	Lrif1	3	106592303	106643893	51591	+	protein_coding	633.618	623.169	644.066	0.0339821	0.452912	0.999992	611.544	696.738	592.311	605.749	609.503	664.298	614.659	665.794	657.272	618.308		-0,0271669908358976	0,160992057142193	-0,0732681362307398	-0,0409033035957029	-0,0319899746452953	0,0922072915949521	-0,0198373469228775	0,0954535964325053	0,0768673218677507	-0,0112986867750357
ENSMUSG00000021135	Slc10a1	12	80999957	81015479	15523	-	protein_coding	6.71563	7.74496	5.68631	-0.0131144	0.453019	0.999992	13.1386	10.7854	3.46381	8.10065	3.2363	4.13249	12.0886	5.66289	3.72744	2.8201		0,762485831083992	0,47775100061822	-1,16089944783405	0,0647802065188835	-1,2589133279441	-0,906246432450406	0,642317112993114	-0,451718898648925	-1,05507288624253	-1,45751051593718
ENSMUSG00000014791	Elmo3	8	106032233	106037392	5160	+	protein_coding	144.383	148.192	140.574	-0.0385801	0.453032	0.999992	150.497	146.682	151.253	151.212	141.318	165.3	131.115	140.763	136.673	129.02		0,022264185801029	-0,0147842031643817	0,0294911028366648	0,0291026777097585	-0,0685227772733801	0,157611712291382	-0,176641202894765	-0,0742002750033731	-0,116745623584601	-0,199880627798712
ENSMUSG00000026854	Usp20	2	30872291	30913598	41308	+	protein_coding	4019.62	4074.06	3965.18	-0.0313596	0.453069	0.999992	3859.18	3791.07	4042.26	4280.75	4397.05	3821.52	4141.74	3700.3	4096.46	4065.88		-0,0781747148512204	-0,103862082872521	-0,0113045646899746	0,0713942422589501	0,110068544937282	-0,0923208098896862	0,0237692750765344	-0,13882713285813	0,00790882214342758	-0,00289917144333382
ENSMUSG00000007739	Cct4	11	22940519	22953780	13262	+	protein_coding	5634.01	5581.23	5686.79	0.0242963	0.453184	0.999992	5648.42	5708.72	5531.7	5200.62	5816.71	5898.1	5720.7	5644.29	5584.95	5585.92		0,017263573561708	0,0325827790229451	-0,0128609157656053	-0,101900371701604	0,0596188871738133	0,0796658492019844	0,0356071174710584	0,0162072322549289	0,000959948095335906	0,00121050560828135
ENSMUSG00000069049	Eif2s3y	Y	1010543	1028847	18305	+	protein_coding	616.077	924.088	308.067	-0.00412091	0.453193	0.999992	1533.64	5.39271	1421.32	1657.93	2.15753	6.19874	1527.81	2.42695	2.48496	1.41005		0,730856280567894	-7,42087641838288	0,621125678928154	0,843285132166804	-8,74250324766635	-7,21991135073035	0,725366740800997	-8,57273873898647	-8,53866280596479	-9,35613793493828
ENSMUSG00000031662	Snx20	8	89353191	89362756	9566	-	protein_coding	13.588	12.4432	14.7327	0.0203447	0.453253	0.999992	15.5275	15.0996	12.7006	8.10065	10.7877	8.26498	21.3875	15.3707	12.4248	16.2156		0,319466415288701	0,279150312489377	0,0295421547830098	-0,619247308780199	-0,205975249076973	-0,590273947749489	0,781411835609949	0,304826177437969	-0,00213480737540515	0,382023924820754
ENSMUSG00000021646	Mccc2	13	100085038	100152147	67110	-	protein_coding	415.972	407.991	423.954	0.0360878	0.45329	0.999992	434.77	402.296	382.173	403.233	417.483	442.177	386.835	398.021	453.505	439.231		0,0917143105965774	-0,0202798160627147	-0,0943090837967974	-0,0169244149146363	0,0331793854303451	0,116086011901931	-0,0768174290556968	-0,0356938574161	0,152582724754884	0,106443295038012
ENSMUSG00000060181	Slc35e3	10	117569584	117582270	12687	-	protein_coding	552.627	539.759	565.494	0.0379664	0.453349	0.999992	434.77	503.679	571.528	603.049	585.77	544.456	566.304	553.346	590.178	573.186		-0,312064666000666	-0,0998118732055335	0,0825092477657134	0,159958971775653	0,118019040493053	0,0124992005407563	0,0692622941123014	0,0358651755333164	0,128834797608572	0,0866875074917947
ENSMUSG00000020614	Fam20a	11	109560575	109613105	52531	-	protein_coding	263.281	270.632	255.93	-0.0384128	0.453458	0.999992	236.496	243.75	317.516	305.125	250.274	238.651	252.001	287.19	278.316	223.493		-0,194519494472474	-0,150928458852725	0,230495532858041	0,173066341214144	-0,112825160536458	-0,181427718033124	-0,102903890792883	0,0856710666867435	0,040389208095148	-0,276101812796543
ENSMUSG00000021772	Nkiras1	14	4185693	4198560	12868	-	protein_coding	911.1	898.293	923.908	0.0317793	0.453524	0.999992	902.983	896.268	833.623	929.775	928.818	891.585	919.664	876.131	938.073	994.086		0,00751211073285994	-0,00325695343370211	-0,107791447602939	0,0496952180067259	0,0482090727966847	-0,0108142092063544	0,0339195796762279	-0,0360408190331063	0,0625129213138514	0,146184405414072
ENSMUSG00000045665	Mfsd5	15	102187889	102190189	2301	+	protein_coding	650.067	661.269	638.866	-0.0349241	0.453544	0.999992	666.487	598.59	675.443	673.254	692.568	580.615	704.858	637.48	636.15	635.228		0,01134137477109	-0,143667282536462	0,0305967164107723	0,0259155154594188	0,0667195089522593	-0,187654261734268	0,0920972835183237	-0,0528561507549439	-0,0558695364684738	-0,0579613696284298
ENSMUSG00000067872	Ccdc87	19	4889394	4892556	3163	+	protein_coding	31.6809	33.5984	29.7635	-0.0271487	0.453551	0.999992	33.4438	31.2777	27.7105	37.8031	37.7568	45.4574	31.6163	23.4606	23.6071	24.6759		-0,00665187294765891	-0,103257106593525	-0,277960455286004	0,170111620403377	0,168346180827757	0,436124178734939	-0,0877207713495911	-0,518153833030911	-0,509168880972053	-0,445288506444169
ENSMUSG00000068015	Lrch1	14	74992115	75185316	193202	-	protein_coding	674.315	662.625	686.005	0.034623	0.4537	0.999992	644.988	654.674	676.597	666.954	669.914	664.298	665.803	614.828	750.458	734.637		-0,0389216862063664	-0,0174158837173492	0,030103410163152	0,00939344167851504	0,0157821338513365	0,00363699917365181	0,00690167641238653	-0,108009708079472	0,179577856657503	0,148837550637439
ENSMUSG00000019986	Ahi1	10	20828446	20956328	127883	+	protein_coding	2714.96	2745.22	2684.7	-0.0271456	0.453707	0.999992	2772.25	2827.93	2655.59	2565.21	2905.12	2760.5	2587.89	2756.21	2675.06	2643.85		0,0141373500334295	0,0428272061948677	-0,0478914724812134	-0,09784626074171	0,0816750160786706	0,00801019026590059	-0,0851450815741194	0,00576474163206935	-0,0373504525541984	-0,0542833054243173
ENSMUSG00000086502	B130055M24Rik	7	127047808	127059532	11725	+	lncRNA	264.6	258.752	270.448	0.0374392	0.453717	0.999992	249.634	278.264	245.93	266.422	253.51	296.506	260.37	275.864	262.163	257.334		-0,0517543022533157	0,104882514373224	-0,0733199751102558	0,0421409239246307	-0,0295265288811448	0,196492847444394	0,00899276501609645	0,0923864615367557	0,0188961549626127	-0,00792550895068568
ENSMUSG00000027193	Api5	2	94242027	94268481	26455	-	protein_coding	1879.13	1860.02	1898.23	0.0266464	0.453799	0.999992	1857.33	1967.26	1846.21	1747.94	1881.37	1867.89	1906.28	1982.01	1857.51	1877.48		-0,00209172950527976	0,080868112925669	-0,0107525320448101	-0,0896621164741673	0,0164636891417368	0,00608772299484513	0,0354407822748979	0,0916474062134662	-0,00195042484815109	0,0134813903035031
ENSMUSG00000032311	Nrg4	9	55127506	55234128	106623	-	protein_coding	54.8771	52.2471	57.507	0.0331375	0.453807	0.999992	46.5825	50.6914	58.8847	63.0051	42.0719	67.153	50.2142	52.584	53.4267	64.1573		-0,165564875487423	-0,0436095493878671	0,172542086619927	0,270116915225174	-0,31249491659937	0,362100073781686	-0,0572564097808749	0,00927268552556226	0,0322080609420501	0,296262817465152
ENSMUSG00000051537	Gm5124	X	21227104	21230861	3758	+	transcribed_processed_pseudogene	847.283	861.437	833.129	-0.0339187	0.453846	0.999992	881.483	949.116	830.159	775.863	870.564	865.757	863.87	822.738	782.763	830.52		0,0331877077221693	0,139839108470599	-0,0533574989008261	-0,150944246619251	0,015205523827605	0,0072164904640269	0,00406867044975355	-0,0663133676339488	-0,138170879361325	-0,052730202891638
ENSMUSG00000031669	Gins3	8	96360081	96371688	11608	+	protein_coding	184.751	180.42	189.081	0.0382799	0.453887	0.999992	170.802	184.431	178.963	184.515	183.39	197.326	190.628	176.359	180.16	200.932		-0,0790339522599869	0,0317159191316863	-0,0116970447660385	0,0323758030969448	0,0235556059873777	0,129222894100277	0,0793979928724004	-0,0328489974146721	-0,00208579843382279	0,155348091629856
ENSMUSG00000073062	Zxdb	X	93768175	93773793	5619	+	protein_coding	130.572	125.722	135.422	0.0376979	0.453967	0.999992	119.442	130.503	109.687	150.312	118.664	128.107	129.255	147.235	154.068	118.444		-0,0739231507778105	0,0538525900062189	-0,196839893223492	0,257725944551391	-0,0833496681398275	0,0271163249372423	0,039984914576294	0,227887266492934	0,293327370423962	-0,0860266461576492
ENSMUSG00000030270	Cpne9	6	113259268	113282588	23321	+	protein_coding	33.8215	36.0434	31.5995	-0.0264171	0.453976	0.999992	29.8605	23.7279	43.8749	39.6032	43.1507	21.6956	26.9669	28.3145	42.2443	38.7764		-0,271496151855598	-0,603152029708858	0,283659010811365	0,135880269636854	0,259645712145091	-0,732335563748662	-0,418548164097424	-0,34819735783858	0,229020900209639	0,105442643510465
ENSMUSG00000013878	Rnf170	8	26609396	26641818	32423	+	protein_coding	272.714	265.272	280.157	0.0384073	0.454014	0.999992	267.551	257.771	252.858	281.723	266.455	246.916	267.809	284.763	340.44	260.86		0,0123411626825962	-0,0413782581100916	-0,0691428607757299	0,0868060801874917	0,00642343109772553	-0,103447596291358	0,0137344244726331	0,102289826109067	0,359928724175145	-0,0241970272425644
ENSMUSG00000079450	Cldn34c1	X	122013192	122098492	85301	+	protein_coding	59.1721	61.9247	56.4195	-0.0338759	0.454056	0.999992	64.4988	67.9481	65.8123	58.5047	52.8596	64.0536	47.4245	47.7301	55.9116	66.9774		0,0587569372378566	0,133918051858471	0,0878432882372312	-0,0819617592672788	-0,228350761922351	0,0487651005641652	-0,384882040548788	-0,375615548716995	-0,147367068006315	0,113160315021464
ENSMUSG00000097203	4732419C18Rik	8	124471370	124481465	10096	-	lncRNA	7.20265	8.08256	6.32274	-0.0159732	0.454122	0.999992	3.58327	7.54979	10.3914	8.10065	10.7877	9.29811	3.71957	7.28086	4.96992	6.34523		-1,17353713307215	-0,0983760184515387	0,362509206647112	0,00322636027888302	0,41649841998211	0,202124722751907	-1,11967645138798	-0,150702665504217	-0,701589233203685	-0,349139360734869
ENSMUSG00000105135	Gm43667	3	34108484	34109578	1095	-	TEC	28.3798	30.4997	26.2598	-0.0268642	0.454193	0.999992	29.8605	21.5708	38.1019	30.6025	32.363	20.6625	28.8267	30.7414	18.6372	32.4312		-0,030556524584885	-0,499715926188082	0,321065243996947	0,00485111952060726	0,08554784013696	-0,561785264369342	-0,0813932215674062	0,0113867659307542	-0,710611718161468	0,0885845133135301
ENSMUSG00000044573	Acp1	12	30943325	30961588	18264	-	protein_coding	374.009	387.312	360.706	-0.0364404	0.454237	0.999992	332.049	337.583	384.483	450.936	431.507	315.102	441.699	292.044	447.293	307.391		-0,222097551881428	-0,198251084388154	-0,0105764185355729	0,219429161220151	0,15588752405784	-0,297673837051784	0,189568261018701	-0,407311630870987	0,207724872314361	-0,333419028211884
ENSMUSG00000017412	Cacnb4	2	52318332	52566843	248512	-	protein_coding	1392.03	1346.25	1437.8	0.0377505	0.454264	0.999992	1171.73	1135.7	1234.27	1626.43	1563.13	1250.08	1361.36	1215.9	1651.26	1710.39		-0,200312173603394	-0,245363085512748	-0,125291523104039	0,27276028367185	0,215490338622353	-0,10693081255777	0,0161015208667446	-0,146920239059482	0,294614290043171	0,345377606914005
ENSMUSG00000029449	Rhof	5	123241107	123270755	29649	-	protein_coding	537.505	548.489	526.522	-0.0367801	0.454277	0.999992	562.573	523.092	501.098	558.045	597.637	549.621	509.581	488.627	493.265	591.517		0,0365772225007625	-0,0683963967533635	-0,130370955669438	0,0249193707920968	0,123806097825221	0,00297576349207363	-0,106150761746164	-0,166729320940163	-0,153100429379439	0,108956244943933
ENSMUSG00000113238	Gm47251	13	65400518	65401517	1000	-	lncRNA	26.6015	24.5328	28.6702	0.0256038	0.45428	0.999992	22.694	35.5919	16.1644	23.4019	24.8116	35.1262	23.2473	24.2695	36.0319	24.6759		-0,112397944731329	0,536837354467707	-0,601886697119203	-0,0680847474039451	0,0163064567701509	0,517836738178328	-0,0776460859948609	-0,0155628957196146	0,554565937542281	0,00839283038617784
ENSMUSG00000100832	Gm29260	1	41820968	41978720	157753	+	lncRNA	12.3049	13.4372	11.1725	-0.0207015	0.454313	0.999992	7.16653	15.0996	18.4736	13.5011	12.9452	10.3312	10.2288	12.1348	11.1823	11.9854		-0,906886405579619	0,168274709040991	0,459234932697327	0,00684268193762484	-0,0538164466915692	-0,379221456310509	-0,393594105258154	-0,147086343845483	-0,265013504268841	-0,164950793434311
ENSMUSG00000021367	Edn1	13	42454952	42461466	6515	+	protein_coding	29.8341	27.3852	32.2829	0.0222272	0.45437	0.999992	23.8884	10.7854	50.8025	23.4019	28.0479	27.8943	30.6864	31.5504	36.0319	35.2513		-0,197085799636953	-1,34431710635279	0,891501563111086	-0,226773183753345	0,0344957825048326	0,0265729627420555	0,164203407239469	0,20426029118471	0,395877501192881	0,364277566866541
ENSMUSG00000074060	Fbxw15	9	109381670	109397330	15661	-	protein_coding	13.9834	15.1857	12.7811	-0.0213824	0.454399	0.999992	11.9442	11.864	18.4736	20.7017	12.9452	11.3644	9.29892	16.1797	13.6673	13.3955		-0,346404364504801	-0,356132147470703	0,282751379605936	0,447030489294726	-0,230299999782961	-0,418201485651974	-0,707581182099477	0,0914676023419721	-0,151990440165248	-0,180969674332458
ENSMUSG00000028322	Exosc3	4	45316613	45342732	26120	-	protein_coding	148.071	144.068	152.074	0.0384044	0.454466	0.999992	143.331	143.446	168.572	126.91	138.082	158.068	167.381	148.044	141.643	145.235		-0,0074048646020934	-0,0062443314252562	0,226612937667505	-0,182943115181942	-0,061225501322561	0,133791737584944	0,216380818524389	0,0392763449202067	-0,0244950454562441	0,011640338588737
ENSMUSG00000026083	Eif5b	1	38037091	38094660	57570	+	protein_coding	2600.14	2630.35	2569.94	-0.0281405	0.454498	0.999992	2729.25	2648.9	2601.32	2468.9	2703.39	2639.63	2565.57	2694.73	2563.24	2386.51		0,0532509372084573	0,010136025917372	-0,0160120755034414	-0,0913876132588154	0,0395131454729374	0,00507941819091152	-0,0359745889783708	0,0348840927841535	-0,0372890062608676	-0,140352122658487
ENSMUSG00000024666	Tmem138	19	10547842	10554726	6885	-	protein_coding	163.574	168.829	158.319	-0.0378028	0.454659	0.999992	177.969	139.132	208.983	153.012	165.051	158.068	159.941	169.078	167.735	136.775		0,0760580740518259	-0,279114497702911	0,307819279670974	-0,141918517642752	-0,0326526448296232	-0,0950232486147756	-0,0780225093029093	0,00212065251732449	-0,00938444876988217	-0,303762332607078
ENSMUSG00000085950	Gm13589	2	38314014	38345863	31850	+	lncRNA	5.4592	6.204	4.7144	-0.013805	0.454659	0.999992	3.58327	3.23562	6.92762	10.8009	6.4726	6.19874	6.50925	4.85391	2.48496	3.52513		-0,791922545496971	-0,939153852212807	0,159161293501131	0,799878447132908	0,0611474133910812	-0,0012231903940691	0,0692930582448048	-0,354050578650195	-1,31997464562851	-0,815521679714636
ENSMUSG00000032643	Fhl3	4	124594494	124602404	7911	+	protein_coding	80.0292	76.0664	83.9921	0.0317071	0.45477	0.999992	71.6653	48.5344	107.378	89.1072	63.6472	74.3848	89.2697	90.6063	78.2763	87.4232		-0,0859847795051555	-0,648253585499835	0,49736727499246	0,228282237595813	-0,257162366863782	-0,0322510185684598	0,230910308012811	0,252351513790708	0,0413149489758647	0,200756206889329
ENSMUSG00000025193	Cutc	19	43741435	43757077	15643	+	protein_coding	64.4985	62.1403	66.8567	0.0356921	0.454789	0.999992	63.3044	67.9481	56.5755	60.3049	62.5685	68.1861	62.3028	65.5278	62.124	76.1428		0,0267765840697833	0,128904746290668	-0,135350187380103	-0,0432536874057644	0,00990708352220902	0,133949603967942	0,00376850236968558	0,0765780992379888	-0,000377280129067151	0,293178903286183
ENSMUSG00000003992	Ssbp2	13	91608402	91851548	243147	+	protein_coding	1871.98	1891.26	1852.71	-0.0251579	0.454807	0.999992	1946.91	1780.67	1935.11	1849.65	1943.94	1866.85	1847.7	1901.11	1823.96	1823.9		0,0418398892424644	-0,086923261678548	0,0330739128214797	-0,0320926886770481	0,0396368948256139	-0,0187362139084689	-0,0336170202209757	0,00750064842316718	-0,05226970644314	-0,052316749575104
ENSMUSG00000033684	Qsox1	1	155651775	155688635	36861	-	protein_coding	1104.25	1116	1092.5	-0.0278072	0.454833	0.999992	1052.29	1078.54	1130.36	1165.59	1153.2	1087.88	1083.32	1088.08	1113.26	1089.97		-0,0848049573786135	-0,0492501883527733	0,01844572230277	0,062734208904772	0,0473129303095118	-0,0368140901704128	-0,0428657443520482	-0,0365407420082601	-0,00353784365179892	-0,0340432907580529
ENSMUSG00000057982	Zfp809	9	22137010	22154650	17641	+	protein_coding	230.376	225.137	235.615	0.038323	0.454881	0.999992	269.939	216.787	200.901	211.517	226.541	221.088	236.193	234.606	237.314	248.874		0,26183211049092	-0,0545264674611701	-0,164319517077433	-0,0900289127293904	0,00896862462990943	-0,0261805104202162	0,0691610172532249	0,0594342049374453	0,0759923767011047	0,14461279296304
ENSMUSG00000012519	Mlkl	8	112038429	112064809	26381	-	protein_coding	25.1139	27.2472	22.9806	-0.0224934	0.454911	0.999992	32.2494	17.2567	19.6282	31.5025	35.5993	16.53	21.3875	16.1797	24.8496	35.9563		0,243162564013694	-0,658956244865606	-0,473178257901331	0,20935907142507	0,385739140096734	-0,721025583046869	-0,349339799687434	-0,751924876415633	-0,132886442672787	0,400135675437853
ENSMUSG00000022788	Fgd4	16	16234781	16418413	183633	-	protein_coding	1507.01	1486.98	1527.04	0.0303339	0.454988	0.999992	1546.78	1611.34	1362.43	1507.62	1406.71	1561.05	1505.5	1527.36	1538.19	1503.11		0,0568830427844457	0,115879786283931	-0,126198356542167	0,0198930330728986	-0,0800552266703438	0,0701339604782591	0,017857112918418	0,0386616764191434	0,0488526600144171	0,0155736545858341
ENSMUSG00000034066	Farp2	1	93439801	93549698	109898	+	protein_coding	341.534	349.005	334.063	-0.0378122	0.455014	0.999992	326.077	371.018	329.062	334.827	384.041	341.964	298.495	309.841	354.107	365.908		-0,0980342045139437	0,088242102552467	-0,0848893973835876	-0,0598315416958877	0,138012044420655	-0,0294045835236766	-0,225538675906167	-0,171718796662061	0,0209371642079291	0,0682346545402113
ENSMUSG00000056666	Retsat	6	72575458	72585408	9951	+	protein_coding	171.779	175.822	167.736	-0.0384368	0.455071	0.999992	166.025	173.645	177.809	199.816	161.815	165.3	159.941	176.359	187.615	149.465		-0,0827176630964078	-0,0179731644211324	0,0162116438730901	0,184558123160074	-0,119770086435976	-0,0890312858296464	-0,13657079871249	0,00439755580379192	0,0936564040947904	-0,234303009640584
ENSMUSG00000084966	2810471M01Rik	11	28631564	28643276	11713	+	lncRNA	10.5697	9.62891	11.5105	0.0192596	0.455085	0.999992	8.36095	10.7854	11.546	9.9008	7.55136	11.3644	13.9484	10.5168	6.2124	15.5106		-0,203705215679194	0,16363665043473	0,26195179614867	0,0401724735303791	-0,350635256791141	0,239070836003397	0,534653640277054	0,127251547251071	-0,632221642259812	0,687806752516632
ENSMUSG00000020275	Rel	11	23686847	23720970	34124	-	protein_coding	178.328	182.909	173.747	-0.0383524	0.455089	0.999992	203.052	196.294	173.19	179.114	162.894	167.366	178.539	174.741	173.947	174.141		0,150721518082558	0,101893915427713	-0,0787668885611597	-0,030243804881619	-0,167194719842017	-0,128120060067615	-0,0348837349286619	-0,0659099490448982	-0,0724760005205562	-0,070866914854341
ENSMUSG00000019927	Ube2d1	10	71090810	71121092	30283	-	protein_coding	1881.29	1912.84	1849.74	-0.0345583	0.455136	0.999992	2013.8	2002.85	1994	1841.55	1712	2001.16	1858.85	1955.32	1746.93	1686.42		0,0742014578658073	0,0663394301433126	0,0599488434507496	-0,0547959407010701	-0,160030991353044	0,0651202306298801	-0,0413014239263235	0,0316863615360845	-0,130896083414117	-0,181750417262042
ENSMUSG00000067586	S1pr3	13	51562675	51576833	14159	+	protein_coding	2076.63	2033.69	2119.58	0.0373031	0.455274	0.999992	2030.52	1777.44	2092.14	2088.17	2180.19	1763.54	2082.96	2122.78	2236.46	2392.15		-0,00225231158679073	-0,194302122144474	0,0408797364324797	0,0381387400329563	0,100352222655928	-0,205624644481217	0,0345348567384394	0,0618526288530057	0,137120249194803	0,234209643715249
ENSMUSG00000021958	Pinx1	14	64097813	64157308	59496	+	protein_coding	179.97	185.332	174.608	-0.0384199	0.455315	0.999992	182.747	208.158	182.427	171.014	182.312	168.399	171.1	193.347	154.068	186.127		-0,0202640017254773	0,16757388613412	-0,0227872572429195	-0,115995243457298	-0,0237024492478944	-0,138224335084152	-0,11526670595579	0,0610869304093976	-0,266545133441626	0,00617754655645624
ENSMUSG00000073771	Btbd19	4	116976416	116982922	6507	-	protein_coding	87.8933	91.0224	84.7642	-0.0371985	0.455318	0.999992	93.1649	92.7545	94.6774	93.6076	80.9075	71.2855	86.48	84.9434	89.4586	91.6533		0,033565324715688	0,0271965538397038	0,056798949469627	0,0404038166244106	-0,169948244762627	-0,352613082265488	-0,0738549006332001	-0,0997194096336587	-0,0250014921146243	0,0099661904980227
ENSMUSG00000031666	Rbl2	8	91796685	91850472	53788	+	protein_coding	824.282	838.914	809.65	-0.034161	0.455526	0.999992	824.151	841.262	899.435	789.364	840.359	822.366	769.021	891.501	735.548	829.815		-0,0256145325555163	0,00403192281272934	0,100496272838724	-0,0878330591464363	0,00248239272867347	-0,0287431085744961	-0,125500382644444	0,0877133911968885	-0,189703318002474	-0,0157332075664749
ENSMUSG00000052921	Arhgef15	11	68833981	68848306	14326	-	protein_coding	796.667	821.01	772.323	-0.0381323	0.455551	0.999992	818.179	797.042	1049.53	705.657	734.64	802.736	733.685	935.995	698.274	690.925		-0,00498384788514991	-0,0427447783027215	0,354276297459167	-0,218433188987951	-0,160363078832914	-0,0324738822224263	-0,162239353314251	0,18910109022123	-0,233607304922489	-0,24887081511434
ENSMUSG00000039789	Zfp597	16	3676185	3702425	26241	-	protein_coding	608.752	598.44	619.064	0.0341122	0.4556	0.999992	567.35	585.648	585.384	677.755	576.061	635.371	606.29	621.3	601.36	630.998		-0,0769655061044741	-0,0311721282342563	-0,0318234333213404	0,179557837979022	-0,0549833187471774	0,0863927460067215	0,0188021273136227	0,0540852582451493	0,00702442854143219	0,076429934444962
ENSMUSG00000020925	Ccdc43	11	102575512	102588608	13097	-	protein_coding	962.624	973.821	951.427	-0.0298113	0.455674	0.999992	984.204	1011.67	958.32	961.278	953.629	989.732	922.453	965.119	991.499	888.332		0,0153009676801283	0,055013246296451	-0,0231481942707005	-0,0187026351856585	-0,0302270412236066	0,0233816413359917	-0,0781800667108872	-0,0129492649610841	0,0259557773088781	-0,132556269499684
ENSMUSG00000117441	Gm50021	17	75159993	75167929	7937	-	lncRNA	12.5484	13.7833	11.3135	-0.020856	0.455674	0.999992	15.5275	12.9425	16.1644	8.10065	16.1815	10.3312	10.2288	12.1348	11.1823	12.6905		0,171901440118227	-0,0908070840175385	0,229900483032847	-0,766812283950673	0,23142227647371	-0,415910828032597	-0,430283476980242	-0,183775715567571	-0,301702875990929	-0,119178004964427
ENSMUSG00000052406	Rexo4	2	26843575	26854398	10824	-	protein_coding	926.271	914.891	937.651	0.0282743	0.455687	0.999992	913.733	891.954	934.073	941.476	893.219	912.248	952.21	958.647	959.195	905.958		-0,00182742383814163	-0,036631148962716	0,0299363700099251	0,0413247674586644	-0,0345864450307794	-0,00417437866678821	0,0576798209871722	0,0673999492142428	0,0682240764395474	-0,0141554457207876
ENSMUSG00000040054	Baz2a	10	127927446	127965172	37727	+	protein_coding	2816.07	2849.94	2782.19	-0.0296354	0.455757	0.999992	2913.19	2778.32	2687.91	2919.84	2950.43	2696.45	2691.11	2682.59	3081.35	2759.47		0,0316713519482859	-0,0367171194491137	-0,0844435089415097	0,0349564059992541	0,0499923857200735	-0,0798692442877515	-0,0827303019108459	-0,0873024325053689	0,112632115015962	-0,0465393786049652
ENSMUSG00000030849	Fgfr2	7	129764181	132725079	2960899	-	protein_coding	343.967	358.591	329.342	-0.0346999	0.455798	0.999992	324.883	344.055	439.904	439.235	244.88	292.374	353.359	413.391	269.618	317.967		-0,142421263487676	-0,0597027976889806	0,29484692175341	0,292654225454749	-0,550265658559049	-0,294526506803228	-0,0212053140017379	0,205167343046384	-0,411422471703914	-0,173465209866507
ENSMUSG00000036480	Prss56	1	87111035	87116127	5093	+	protein_coding	10.3132	5.64788	14.9785	0.00449078	0.455919	0.999992	1.19442	0	1.1546	0	25.8904	1.03312	0	15.3707	21.1222	37.3664		-2,24139782764579	#NUM!	-2,29031398864769	#NUM!	2,19663463196342	-2,45069847254288	#NUM!	1,44440165264457	1,90297541419417	2,72595789853354
ENSMUSG00000029053	Prkcz	4	155344586	155445818	101233	-	protein_coding	1910.1	1931.07	1889.14	-0.0277983	0.455983	0.999992	1798.8	1889.6	1899.32	2012.56	2055.05	1922.64	1839.33	1843.68	1909.69	1930.36		-0,102364281001498	-0,0313145827880858	-0,0239146280527204	0,0596351297996454	0,0897749055953153	-0,00630864051137136	-0,0702204425089837	-0,0668131595613521	-0,0160584853930267	-0,000528332799398371
ENSMUSG00000027166	Dnajc24	2	105797054	105833894	36841	-	protein_coding	173.358	177.348	169.368	-0.0383584	0.455989	0.999992	174.386	168.252	185.891	195.316	162.894	157.035	167.381	165.033	193.827	163.566		-0,0242997998118841	-0,0759534465454889	0,0678763584208161	0,139227866382453	-0,122649660478775	-0,175497490145415	-0,0834480799569016	-0,103827049873632	0,128188260759965	-0,116708091948204
ENSMUSG00000096472	Cdkn2d	9	21199706	21202703	2998	-	protein_coding	1794.5	1776.78	1812.21	0.025414	0.456003	0.999992	1783.27	1748.32	1696.11	1846.05	1810.17	1806.93	1797.48	1786.24	1771.78	1898.63		0,0052587870535804	-0,023302594279257	-0,0670371435265784	0,055173106028773	0,0268572962469106	0,0242742659435931	0,0167094415356046	0,00765676054398594	-0,00407099604744816	0,095694123036836
ENSMUSG00000078656	Vps25	11	101144533	101150375	5843	+	protein_coding	22.5438	24.2752	20.8123	-0.0240429	0.456094	0.999992	14.3331	32.3562	25.4013	18.0015	31.2842	18.5962	26.9669	19.4156	18.6372	20.4457		-0,760139039271736	0,41455774889979	0,0654139176425069	-0,431372452475651	0,365949414022731	-0,38447718344768	0,151702637540005	-0,322267072424961	-0,381300543794752	-0,247685273249193
ENSMUSG00000042599	Kdm7a	6	39113557	39183723	70167	-	protein_coding	956.573	941.136	972.01	0.03322	0.45613	0.999992	914.927	879.011	952.547	1009.88	949.314	915.347	910.365	969.973	1066.05	998.316		-0,0407467277703651	-0,0985223672927163	0,0173868384359574	0,101710643543345	0,0124823627173883	-0,0400850660374019	-0,0479590776862987	0,0435406005656789	0,17979692839384	0,0850935120038027
ENSMUSG00000056673	Kdm5d	Y	897788	956786	58999	+	protein_coding	390.864	584.781	196.947	-0.00409359	0.456269	0.999992	999.731	1.07854	979.103	939.676	4.31507	3.09937	972.667	0.808985	7.45488	0.705026		0,773644360074422	-9,08267075919176	0,74356484108538	0,684267536723841	-7,08236949358787	-7,55977759665187	0,734050866176348	-9,49756748562915	-6,29356655116514	-9,69600418085979
ENSMUSG00000093593	Gm20683	17	26053439	26060737	7299	-	protein_coding	10.3371	11.3902	9.28402	-0.0172787	0.456373	0.999992	9.55538	9.70687	6.92762	13.5011	17.2603	7.23186	7.43914	4.85391	14.9098	11.9854		-0,253414085693892	-0,230720390967414	-0,717367745974633	0,245277502544509	0,599655873194162	-0,655359808533386	-0,614590903288564	-1,23057961812596	0,388458815616887	0,0734840271725733
ENSMUSG00000000282	Mnt	11	74721746	74736551	14806	+	protein_coding	1295.12	1315.18	1275.05	-0.0339573	0.456409	0.999992	1180.09	1328.76	1376.29	1427.52	1263.24	1317.23	1317.66	1151.19	1283.48	1305.71		-0,156362301881176	0,0148257005132077	0,0655228259944081	0,118248514868001	-0,0581342140765892	0,00225135338326378	0,00271769185749113	-0,192137620092599	-0,0351945940111711	-0,0104258785894902
ENSMUSG00000115624	Gm49204	14	49261387	49266026	4640	-	TEC	235.709	240.973	230.445	-0.0379256	0.456458	0.999992	231.718	249.143	221.684	273.622	228.698	233.486	218.525	227.325	226.131	246.759		-0,0565025003012934	0,0481023922118006	-0,120369002769162	0,18331316358504	-0,0754249290371711	-0,0455370249703335	-0,141075213518096	-0,0841170554207218	-0,0917103017001023	0,0342310409600311
ENSMUSG00000085521	4930526A20Rik	17	28294024	28295651	1628	-	transcribed_processed_pseudogene	6.25169	7.17333	5.33005	-0.0149426	0.456476	0.999992	8.36095	4.31416	8.08222	5.40044	9.7089	3.09937	6.50925	4.85391	3.72744	8.46031		0,221023638748137	-0,733562590025301	0,172107477746241	-0,409567789958431	0,436663677020898	-1,21066942748541	-0,140153178846534	-0,563496815741533	-0,944458381998688	0,238066489027817
ENSMUSG00000031994	Adamts8	9	30853858	30875134	21277	+	protein_coding	26.774	28.9587	24.5893	-0.0246573	0.456509	0.999992	37.0271	23.7279	25.4013	19.8016	38.8356	26.8612	28.8267	27.5055	13.6673	26.086		0,354584581096183	-0,287411417369228	-0,189096271655293	-0,54837911802352	0,42338323103967	-0,108472656046696	-0,0065922364984895	-0,074276921193574	-1,08326971006377	-0,150723092045613
ENSMUSG00000005320	Fgfr4	13	55300453	55316572	16120	+	protein_coding	16.5908	18.3964	14.7852	-0.0198232	0.45654	0.999992	22.694	18.3352	17.319	9.9008	23.7329	10.3312	11.1587	23.4606	9.93984	19.0357		0,302889798843765	-0,00480618006531202	-0,0870632799931963	-0,893805103332644	0,367463862925531	-0,832410264609552	-0,721252031473336	0,350815247374531	-0,888127314010197	0,0492850591797775
ENSMUSG00000054893	Zfp667	7	6289578	6310882	21305	+	protein_coding	252.206	257.577	246.835	-0.0378082	0.456634	0.999992	253.217	258.85	227.457	286.223	262.14	230.386	232.473	249.167	263.406	258.744		-0,024629670092524	0,00710916423696072	-0,179414466201245	0,15213382325851	0,0253323378381104	-0,160950869632512	-0,147942657588307	-0,0478916171140427	0,0322807304971012	0,00652139980361863
ENSMUSG00000064215	Ifi27	12	103400470	103406498	6029	+	protein_coding	775.353	742.598	808.108	0.0345975	0.456654	0.999992	592.433	638.496	601.548	917.174	963.338	666.364	697.419	727.277	919.435	1030.04		-0,325928819626356	-0,217903071100116	-0,303901728736618	0,304614198782462	0,375461193996046	-0,156270424599711	-0,0905551622246583	-0,0300758576520057	0,308166731092705	0,47205060440639
ENSMUSG00000097910	Hdnr	8	57785153	57807615	22463	+	lncRNA	4.62724	6.28718	2.96731	-0.00565501	0.456748	0.999992	0	0	2.30921	0	29.1267	6.19874	2.78968	1.61797	0	4.23015		#NUM!	#NUM!	-1,44501660299991	#NUM!	2,21185701905351	-0,0204385861739546	-1,17231475887153	-1,95822847515124	#NUM!	-0,571702669660731
ENSMUSG00000011008	Mcoln2	3	145855588	145901268	45681	+	protein_coding	13.9491	15.3314	12.5667	-0.0200557	0.456752	0.999992	17.9163	12.9425	12.7006	12.601	20.4966	10.3312	16.7381	18.6067	8.69736	8.46031		0,224785003456477	-0,244374398146713	-0,271590134516638	-0,28294967746456	0,418891880179597	-0,569478142161771	0,126642591695601	0,279328330751755	-0,817840269504812	-0,857707819814755
ENSMUSG00000047766	Lrrc49	9	60476142	60595441	119300	-	protein_coding	2452.29	2416.74	2487.84	0.0323613	0.456761	0.999992	2347.04	2446.13	2220.3	2521.1	2549.12	2372.05	2455.85	2375.99	2463.84	2771.46		-0,042220421934662	0,017439599145764	-0,12230713274263	0,0609932416237551	0,0769398537812697	-0,0269277373020431	0,0231577494917935	-0,0245345019090008	0,027845343737839	0,197581900959593
ENSMUSG00000034883	Lrr1	12	69215588	69225783	10196	+	protein_coding	28.3037	30.1461	26.4612	-0.0278012	0.456839	0.999992	23.8884	29.1206	39.2565	26.1021	32.363	19.6293	28.8267	28.3145	27.3346	28.201		-0,335660173760004	-0,0499320731997296	0,380958411601076	-0,207806280889915	0,102372285849204	-0,618961400100877	-0,064568775855162	-0,0904332848556225	-0,141246249420445	-0,0962249021438741
ENSMUSG00000060450	Rnf14	18	38417590	38450902	33313	+	protein_coding	9179.32	9086.59	9272.05	0.0252224	0.45691	0.999992	9038.19	9084.55	8441.3	9415.66	9453.23	9296.04	9202.22	8831.69	9517.4	9512.91		-0,0077044761275406	-0,000323061870799615	-0,106273330477195	0,051323936207945	0,0570688965185924	0,032877800762153	0,0182427614619037	-0,0410494025101941	0,066828871482147	0,066148594417002
ENSMUSG00000004285	Atp6v1f	6	29467717	29470511	2795	+	protein_coding	991.361	975.371	1007.35	0.0344773	0.457053	0.999992	929.26	921.074	934.073	1028.78	1063.66	934.976	1032.18	1004.76	957.952	1106.89		-0,0698683062814472	-0,0826336983629839	-0,0624149198395586	0,0769160295767201	0,125019143998331	-0,0610213141941703	0,0816724923751598	0,0428267737996192	-0,0259972007629823	0,182489464127484
ENSMUSG00000023070	Rgn	X	20416026	20428328	12303	+	protein_coding	5.76471	7.62758	3.90185	-0.00625518	0.457113	0.999992	23.8884	9.70687	3.46381	0	1.07877	10.3312	8.36903	0.808985	0	0		1,64701587485934	0,347781474698459	-1,13886588030876	#NUM!	-2,82184226113996	0,43771522996225	0,133835963819623	-3,23704025318124	#NUM!	#NUM!
ENSMUSG00000013662	Atad1	19	32649038	32717186	68149	-	protein_coding	3594.57	3552.89	3636.25	0.0280657	0.457143	0.999992	3590.43	3543.01	3310.25	3584.99	3735.77	3559.11	3517.78	3481.06	3738.62	3884.69		0,0151650553958457	-0,00401789002666341	-0,102054210281892	0,0129765184735428	0,072412392564762	0,00252338417403441	-0,0143259950658145	-0,029465146725432	0,0735145534024404	0,128807636554128
ENSMUSG00000092526	Gm17907	7	55552350	55553059	710	-	processed_pseudogene	15.0168	16.5789	13.4547	-0.0173272	0.457149	0.999992	19.1108	11.864	12.7006	19.8016	19.4178	3.09937	10.2288	13.7527	26.0921	14.1005		0,205032189986591	-0,482767498091947	-0,384452352378012	0,256264801253761	0,228027150316951	-2,41930595418936	-0,69671300897079	-0,269633001916299	0,654260013354971	-0,233604443509926
ENSMUSG00000004788	Eif2b2	12	85266255	85273402	7148	+	protein_coding	868.554	879.062	858.046	-0.0281975	0.45719	0.999992	864.761	913.524	897.126	867.67	852.225	856.459	861.08	842.962	849.856	879.872		-0,0236619119541723	0,0554790535789872	0,0293468283684358	-0,0188174701775373	-0,0447289970848597	-0,0375801524387251	-0,029816233371812	-0,0604962699120919	-0,0487448835618575	0,00132969144099846
ENSMUSG00000045268	Zfp691	4	119026710	119031392	4683	-	protein_coding	119.639	115.765	123.512	0.0373124	0.45728	0.999992	113.47	101.383	132.779	128.71	102.483	109.511	123.676	143.999	120.521	119.854		-0,0288883342558461	-0,191386397624993	0,197829947355689	0,152928386821479	-0,175818375367789	-0,0801241329206919	0,0953616753197281	0,314861455226384	0,0580793001899533	0,0500822651670336
ENSMUSG00000050473	Slc35d3	10	19723662	19727205	3544	-	protein_coding	211.136	205.959	216.314	0.0382117	0.457292	0.999992	211.413	201.687	226.302	196.216	194.178	231.42	229.683	233.797	196.312	190.357		0,037703610095967	-0,0302387868152258	0,13589174312628	-0,0699166225802236	-0,0849788847693039	0,168152337173474	0,157288474002975	0,182895709360428	-0,0692107912203052	-0,11365107132007
ENSMUSG00000097055	Gm4419	12	21467324	21471065	3742	+	lncRNA	79.3696	83.9426	74.7966	-0.0299363	0.457363	0.999992	101.526	116.482	61.1939	74.706	65.8047	82.6498	80.9006	88.9883	50.9417	70.5026		0,274372110665706	0,472637369975638	-0,456014531910695	-0,168178401495194	-0,351211529021058	-0,0223913754817332	-0,0532521472179407	0,0842128548994408	-0,720556420264291	-0,251727364081145
ENSMUSG00000030605	Mfge8	7	78783516	78798808	15293	-	protein_coding	825.372	842.204	808.54	-0.0365908	0.457381	0.999992	859.984	825.084	908.672	759.661	857.619	792.405	936.402	828.4	731.821	753.672		0,0301394755717682	-0,0296289898937282	0,109590043747682	-0,148813439420844	0,0261673883018627	-0,0879314981520706	0,152957529654206	-0,0238416539111299	-0,202679396337824	-0,160232211421289
ENSMUSG00000071714	Csf2rb2	15	78166707	78189921	23215	-	protein_coding	17.5936	16.2254	18.9619	0.0224484	0.457393	0.999992	14.3331	21.5708	23.0921	13.5011	8.63013	21.6956	20.4576	19.4156	14.9098	18.3307		-0,178909957925541	0,41082432952483	0,509139475238769	-0,265180870408297	-0,910802499758646	0,419144319234963	0,334382342395924	0,258962008921234	-0,121999557335919	0,176002531110523
ENSMUSG00000052180	Serpinb6c	13	34063799	34089691	25893	-	protein_coding	247.25	239.47	255.03	0.0379968	0.457508	0.999992	214.996	188.745	279.414	279.023	235.171	248.983	264.089	254.83	274.588	232.658		-0,155533204808888	-0,343406496022069	0,222560775134136	0,22053909676555	-0,0261320174735826	0,0562023901943001	0,141184000771448	0,0896936840954914	0,197426658842492	-0,0416288152766216
ENSMUSG00000027611	Procr	2	155593037	155597391	4355	+	protein_coding	68.5764	65.6391	71.5137	0.033658	0.457648	0.999992	72.8597	50.6914	84.286	62.105	58.2534	80.5836	60.443	79.2805	69.5789	67.6825		0,150566029582785	-0,372813763018298	0,360737089898018	-0,0798458585720533	-0,17221384692858	0,295930265985049	-0,118980312546318	0,272410502981885	0,0840940146671255	0,0442264643571832
ENSMUSG00000048924	Ccdc125	13	100806225	100833748	27524	+	protein_coding	47.2167	50.0265	44.4069	-0.0304109	0.457713	0.999992	50.1657	60.3983	51.9571	42.3034	45.3082	40.2918	32.5462	47.7301	42.2443	59.2222		0,00400789990892379	0,271814092471932	0,0546274124579398	-0,241919678562322	-0,142922141203026	-0,312207948904688	-0,620203323519544	-0,0677945066612195	-0,243936281029875	0,243443171525051
ENSMUSG00000032062	2310030G06Rik	9	50650991	50657836	6846	-	protein_coding	27.3909	29.5251	25.2567	-0.0235622	0.457734	0.999992	28.6661	23.7279	31.1743	41.4033	22.6541	21.6956	16.7381	21.0336	27.3346	39.4814		-0,0425973749642064	-0,315359563763898	0,0784114654762086	0,487803073001528	-0,382172494018549	-0,444543097803702	-0,818811691837724	-0,489248190697496	-0,111217856458443	0,419230317988369
ENSMUSG00000087400	Gm15270	10	24425339	24473006	47668	-	lncRNA	8.39532	7.41102	9.37962	0.0173717	0.457778	0.999992	8.36095	3.23562	6.92762	9.9008	8.63013	8.26498	7.43914	8.89883	12.4248	9.87036		0,173994407103693	-1,19562932094859	-0,0973141752346514	0,417872096313266	0,219709443934142	0,157338840148991	0,00546266745141767	0,263943070530166	0,745477980523075	0,413429678719822
ENSMUSG00000030007	Cct7	6	85428496	85445457	16962	+	protein_coding	7448.94	7503.12	7394.76	-0.0195427	0.457785	0.999992	7467.53	7596.17	7258.99	7435.5	7757.41	7525.27	7400.08	7149	7354.24	7545.19		-0,00685985243115197	0,0177811452426887	-0,0477220286542542	-0,0130602066493685	0,0480847378275262	0,00425264664892547	-0,0199485493317497	-0,0697489797908154	-0,0289137733964772	0,00806616978667513
ENSMUSG00000032305	Fam219b	9	57444811	57450467	5657	+	protein_coding	873.951	887.657	860.245	-0.0335849	0.457813	0.999992	894.622	999.808	823.232	874.871	845.753	879.188	798.778	868.85	875.949	878.462		0,0112759781431652	0,17164829159411	-0,108703824873595	-0,020932434079926	-0,0697661273123257	-0,0138312535267215	-0,152208426771793	-0,0308956854833953	-0,0191560824398078	-0,0150223056754557
ENSMUSG00000021990	Spata13	14	60871450	61002005	130556	+	protein_coding	3481.49	3527.91	3435.07	-0.0307785	0.457877	0.999992	3703.9	3305.73	3448.8	3359.07	3822.07	3516.75	3638.67	3377.51	3431.73	3210.69		0,0702306830636408	-0,0938470756866691	-0,032721766240087	-0,0707528640673439	0,115538581457387	-0,00457245076011564	0,044595449757141	-0,0628546784534271	-0,0398791227013077	-0,13593327979623
ENSMUSG00000051184	Zfp524	7	5017414	5021487	4074	+	protein_coding	39.7516	42.0465	37.4566	-0.0293537	0.457941	0.999992	44.1936	33.4348	33.4835	44.1036	55.0171	32.0268	48.3544	33.1684	33.547	40.1865		0,0718520011909678	-0,330636360766941	-0,328536530312308	0,0689094723071051	0,387893936421566	-0,392705698948205	0,20166153610844	-0,342177392973119	-0,325803461684891	-0,0652760786571125
ENSMUSG00000067006	Serpinb5	1	106788903	106811078	22176	+	protein_coding	9.04344	10.022	8.06486	-0.0178833	0.457984	0.999992	7.16653	12.9425	10.3914	9.9008	9.7089	11.3644	6.50925	5.66289	6.2124	10.5754		-0,483827722767005	0,368940970517164	0,0522186169522583	-0,0175576122209858	-0,0457952631577973	0,181340750252032	-0,622612119025229	-0,823563334583779	-0,689951728011177	0,0775356437364835
ENSMUSG00000018401	Mtmr4	11	87482988	87507128	24141	+	protein_coding	4609.35	4571.9	4646.8	0.0205608	0.458083	0.999992	4514.91	4633.41	4483.32	4607.47	4620.36	4872.21	4588.09	4603.93	4671.73	4498.06		-0,0180937175263144	0,0192827346348287	-0,0282244057281687	0,011183046986512	0,0152116841443446	0,0917831214479151	0,00510094607070164	0,0100741943446599	0,0311631105198726	-0,0234882563663892
ENSMUSG00000041992	Rapgef5	12	117480099	117723472	243374	+	protein_coding	2242.63	2216.53	2268.74	0.0283385	0.45815	0.999992	2123.68	2234.74	2233	2318.59	2172.64	2300.76	2100.63	2412.39	2210.37	2319.53		-0,0617342226219054	0,0118031495190477	0,0106820870232662	0,0649440392928234	-0,0288559045568366	0,0538113664390162	-0,0774820936532596	0,122162677678548	-0,0040126355948933	0,0655333087870563
ENSMUSG00000020629	Adi1	12	28725230	28732174	6945	+	protein_coding	190.953	184.789	197.118	0.0368698	0.458199	0.999992	214.996	213.551	181.273	167.414	146.712	223.155	184.119	223.28	159.037	195.997		0,218429839000239	0,208702056034338	-0,0277186694397033	-0,142463453591524	-0,332890457191045	0,272163599936931	-0,00524345484449596	0,272973166295509	-0,216512856739816	0,0849530870102018
ENSMUSG00000052712	BC004004	17	29487762	29533039	45278	+	protein_coding	1861.18	1834.44	1887.91	0.0320163	0.458206	0.999992	1852.55	1804.4	1668.4	1885.65	1961.2	1809	1833.75	1801.61	1940.75	2054.44		0,0141717821694974	-0,0238207655440704	-0,136873572480447	0,0397243323500047	0,0963952542155687	-0,0201484653301269	-0,000544170083347972	-0,0260533792320219	0,0812779498650096	0,16340924481405
ENSMUSG00000005506	Celf1	2	90770727	90849842	79116	+	protein_coding	4738.29	4802.88	4673.69	-0.0310957	0.458291	0.999992	5232.76	4927.85	4672.68	4500.36	4680.77	4841.21	4668.06	4912.16	4702.79	4244.25		0,123671495230866	0,0370584164005289	-0,0396520314245576	-0,0938596319127577	-0,0371561743872918	0,0114675898739528	-0,0410781728486231	0,03245503817016	-0,0303850186293689	-0,178389960828892
ENSMUSG00000107971	Gm44260	6	120889861	120891954	2094	-	TEC	6.19487	7.08882	5.30093	-0.0128825	0.458318	0.999992	10.7498	3.23562	3.46381	12.601	5.39383	6.19874	1.85978	3.23594	7.45488	7.75528		0,60069289301482	-1,13150091442217	-1,03318576870823	0,829923806259992	-0,394234054652071	-0,193570252603427	-1,93040892602216	-1,13136014158071	0,0726407928832925	0,129634781825939
ENSMUSG00000036377	Cracd	5	76804359	77021401	217043	+	protein_coding	5076.14	5173.59	4978.69	-0.0362694	0.458337	0.999992	5376.09	5317.21	5643.7	4759.58	4771.38	5717.3	5109.76	5060.2	4588.48	4417.69		0,0553914290616828	0,0395022042255706	0,125473988492963	-0,120330966186299	-0,116758934537164	0,144167863388988	-0,0179114720819487	-0,0319722844239093	-0,173150472528633	-0,227874094336688
ENSMUSG00000025959	Klf7	1	64068606	64161441	92836	-	protein_coding	11991.5	12129.4	11853.6	-0.0279632	0.458402	0.999992	12885.4	11639.6	11315.1	12223.9	12582.7	12142.3	12518.2	11659.9	11665.6	11281.8		0,0872373758749629	-0,0594591041282154	-0,100252557472605	0,0112006542382291	0,0529425328543427	0,00153836173689205	0,0455258933800445	-0,056947426824014	-0,0562362370559941	-0,104502548472435
ENSMUSG00000116919	Gm17809	16	55703435	55704854	1420	-	processed_pseudogene	6.02004	6.80013	5.23995	-0.0134201	0.458423	0.999992	10.7498	6.47125	3.46381	9.00073	4.31507	9.29811	2.78968	2.42695	7.45488	4.23015		0,660675418884197	-0,0715183885527879	-0,973203242838852	0,404479504959131	-0,656179623670058	0,451374773987105	-1,28546389943163	-1,48641511499017	0,13262331875267	-0,684851810220826
ENSMUSG00000074457	S100a16	3	90444561	90450458	5898	+	protein_coding	528.629	513.377	543.881	0.0379909	0.458646	0.999992	463.436	435.731	521.88	596.748	549.092	437.011	516.09	547.683	577.753	640.868		-0,147650619459235	-0,236583285610401	0,0236993397669283	0,217102591096105	0,0970283433173854	-0,232350253423509	0,00760368199643521	0,0933205287754126	0,170433844938654	0,320008294163873
ENSMUSG00000060988	Galnt13	2	54326329	55008321	681993	+	protein_coding	1166.88	1137.76	1195.99	0.0380701	0.458648	0.999992	1120.37	1133.55	947.929	1220.5	1266.47	1234.58	1022.88	1084.85	1232.54	1405.12		-0,0222273647275347	-0,00535582999656518	-0,263349226467002	0,101270978523311	0,154615174755196	0,117822780728101	-0,153560486425563	-0,068705988491664	0,115435233733588	0,304489789212278
ENSMUSG00000047473	Zfp30	7	29483423	29494127	10705	+	protein_coding	341.992	334.446	349.538	0.0363631	0.458671	0.999992	338.021	312.777	330.216	365.43	325.787	359.527	344.99	347.863	375.229	320.082		0,0153398569740188	-0,0966406025587638	-0,0183632100813696	0,127818523957192	-0,0378436876447294	0,104324465093768	0,0447801731682704	0,056746430578377	0,16599675405684	-0,0633346269508197
ENSMUSG00000110827	Gm32281	9	95436550	95440966	4417	+	lncRNA	13.1878	11.9532	14.4224	0.0196807	0.458678	0.999992	17.9163	12.9425	4.61841	13.5011	10.7877	16.53	18.5978	12.9438	9.93984	14.1005		0,58387842490729	0,1147190233041	-1,37192833170312	0,175679417537176	-0,148014116925807	0,467687184401679	0,637739106591467	0,114859796145555	-0,266101770111602	0,238351195802261
ENSMUSG00000066197	Gpr139	7	118739970	118783826	43857	-	protein_coding	427.673	418.214	437.132	0.037313	0.458716	0.999992	396.548	383.961	408.729	429.335	472.5	425.647	428.68	385.077	469.658	476.597		-0,0767472593925752	-0,123284566488936	-0,0330973016583987	0,0378597578958893	0,176070327749728	0,0254131915466229	0,0356594320951663	-0,119096960584779	0,167366134071196	0,188528017158813
ENSMUSG00000108322	5430431A17Rik	7	44122962	44135562	12601	+	lncRNA	13.2005	15.1483	11.2528	-0.013559	0.45886	0.999992	21.4996	5.39271	12.7006	8.10065	28.0479	3.09937	10.2288	23.4606	12.4248	7.05026		0,505153354240152	-1,49007485903063	-0,254256189566761	-0,90304565312997	0,888738029826985	-2,2891097913781	-0,566516846159539	0,631081314772189	-0,285933151725176	-1,10340828069867
ENSMUSG00000021067	Sav1	12	70011786	70033776	21991	-	protein_coding	489.601	480.494	498.708	0.0344521	0.458907	0.999992	470.602	474.558	471.078	487.839	498.39	462.839	505.861	487.009	559.116	478.712		-0,0300088764248421	-0,0179322890723946	-0,0285515149116211	0,0218893381025298	0,05275830442289	-0,0540064187207116	0,0742253277744502	0,0194309477252607	0,218630895925441	-0,00535766002035767
ENSMUSG00000033082	Clec1a	6	129401735	129428963	27229	-	protein_coding	138.55	143.635	133.465	-0.0356521	0.45893	0.999992	117.053	149.917	127.006	171.014	153.185	119.842	122.746	110.831	150.34	163.566		-0,295242164676305	0,0617577572161591	-0,177508456268754	0,251704592169314	0,0928650696012209	-0,261271658561038	-0,226734707027735	-0,374047958984206	0,0658216290727023	0,187464257952184
ENSMUSG00000071646	Mta2	19	8919239	8929667	10429	+	protein_coding	2086.17	2111.27	2061.08	-0.0283364	0.45898	0.999992	2229.99	2126.88	2163.73	1977.46	2058.29	2055.91	2128.52	2144.62	2038.91	1937.41		0,0789247033273638	0,0106310207632398	0,035407567758452	-0,0944613618456851	-0,0366660940052733	-0,0383294383649238	0,0117434210621731	0,0226114128151995	-0,0503115847955008	-0,123979948464615
ENSMUSG00000032702	Kank1	19	25214339	25411860	197522	+	protein_coding	383.664	392.93	374.399	-0.0378894	0.45914	0.999992	395.354	334.348	465.305	394.232	375.411	350.229	411.942	392.358	367.774	349.693		0,00887228963006768	-0,232922018618745	0,243904750348922	0,0047729350539022	-0,0658016624403684	-0,165974298937904	0,0681709537831985	-0,0021022132558801	-0,0954513509585781	-0,168183535174145
ENSMUSG00000029343	Crybb1	5	112403681	112417451	13771	+	protein_coding	40.9957	43.4746	38.5168	-0.0298115	0.459227	0.999992	38.2215	46.3773	55.4209	34.2028	43.1507	33.0599	30.6864	44.4942	38.5169	45.8267		-0,185789084337014	0,0932443636492517	0,350257255382247	-0,34606057826355	-0,0107910305615987	-0,395089729234109	-0,50257178257323	0,0334425960344233	-0,174682373360515	0,0760140003075707
ENSMUSG00000052031	Tagap1	17	7222410	7228555	6146	-	protein_coding	256.166	251.491	260.841	0.0365376	0.45928	0.999992	253.217	263.164	249.394	245.72	245.959	262.413	265.949	256.448	247.254	272.14		0,00987088947923695	0,0654564657630895	-0,0120782239223873	-0,0334914315342285	-0,0320895920311663	0,0613344767911048	0,0806449540997563	0,0281614319022211	-0,02451454395069	0,113842743800248
ENSMUSG00000002319	Ipo4	14	55862857	55873414	10558	-	protein_coding	1214.79	1230.44	1199.15	-0.0295055	0.459299	0.999992	1168.14	1237.09	1226.19	1218.7	1302.07	1130.24	1240.48	1273.34	1172.9	1178.8		-0,0749527884686652	0,007774925879094	-0,0049915536186491	-0,0138304272160268	0,0816364762221747	-0,122547065525439	0,0117226901690107	0,0494483489333621	-0,0690899934694318	-0,0618490397238909
ENSMUSG00000001131	Timp1	X	20736405	20740974	4570	+	protein_coding	89.3743	92.9987	85.75	-0.0351468	0.459332	0.999992	72.8597	85.2047	96.9866	99.9081	110.034	68.1861	81.8305	98.6961	86.9736	93.0634		-0,352088320424238	-0,126276216525855	0,0605756037897383	0,10339120099286	0,242669642872423	-0,447732183525768	-0,184570856944499	0,0857836464225394	-0,0966322404525352	0,00100373298745637
ENSMUSG00000028393	Alad	4	62427406	62438155	10750	-	protein_coding	325.436	331.584	319.289	-0.0355524	0.459369	0.999992	345.188	309.541	348.69	333.027	321.472	324.401	316.163	308.223	315.59	332.067		0,0580089092690976	-0,0992411532717279	0,0725718050916009	0,00626567991460876	-0,0446782938813685	-0,0315966692370549	-0,06870265468855	-0,105397618891482	-0,0713216858697961	0,00210174799732663
ENSMUSG00000026110	Mgat4a	1	37478421	37580097	101677	-	protein_coding	2463.1	2422.92	2503.27	0.0338549	0.459527	0.999992	2170.26	2459.07	2304.59	2714.62	2466.06	2416.47	2371.23	2458.5	2560.75	2709.41		-0,158876369583201	0,0213677285189576	-0,0722392294819516	0,164002632081226	0,0254605732852168	-0,00384357236198664	-0,0311143596657657	0,0210338525517594	0,0798201163115621	0,161233458861615
ENSMUSG00000107802	1700126G02Rik	6	143147123	143167174	20052	-	lncRNA	27.4695	29.5992	25.3397	-0.0237249	0.459562	0.999992	22.694	44.2202	18.4736	32.4026	30.2055	33.0599	22.3174	27.5055	14.9098	28.9061		-0,383245485263636	0,579147699195029	-0,680089159709117	0,130552995364971	0,0292518822384358	0,159526356395683	-0,407387315580737	-0,105838190610102	-0,989300097396442	-0,0341857224730085
ENSMUSG00000044026	Slc35g1	19	38384428	38394058	9631	+	protein_coding	131.611	127.006	136.217	0.0366187	0.459636	0.999992	123.025	127.268	155.871	135.011	93.8527	120.875	136.694	149.662	144.128	129.725		-0,045935814309362	0,00297540115343426	0,295463094556358	0,088183341633187	-0,436422886755797	-0,071372266806264	0,106059185749118	0,236817085870512	0,182455054224615	0,0305608861805633
ENSMUSG00000058290	Espl1	15	102204701	102232792	28092	+	protein_coding	446.089	437.577	454.6	0.0366666	0.459666	0.999992	500.463	428.181	427.203	400.532	431.507	407.05	493.773	465.975	463.445	442.756		0,193725529860651	-0,0313170134115764	-0,0346156043242851	-0,127618385355063	-0,0201547551759243	-0,104329729279422	0,174310329370781	0,09071606445039	0,0828613170061606	0,0169751166690537
ENSMUSG00000001029	Icam2	11	106268482	106278901	10420	-	protein_coding	173.348	167.881	178.815	0.0368676	0.459676	0.999992	155.275	141.289	189.355	153.912	199.572	163.233	160.871	218.426	164.007	187.537		-0,112611006473921	-0,248787124680758	0,173657024113809	-0,125325311986597	0,249472599901988	-0,0404987162223704	-0,061527409460322	0,379708744395235	-0,0336742995542966	0,159738887614942
ENSMUSG00000022400	Rbx1	15	81350497	81360570	10074	+	protein_coding	2433.32	2408.38	2458.26	0.0261287	0.45971	0.999992	2290.9	2481.72	2351.93	2476.1	2441.25	2425.77	2388.89	2452.03	2400.47	2624.11		-0,0721475978064371	0,0432793586836867	-0,034220498860577	0,0400068141215192	0,0195562253303785	0,0103814453883837	-0,0117202455184216	0,0259155008065396	-0,00474482339917051	0,123763008850709
ENSMUSG00000071528	Atp5md	19	47071903	47079086	7184	-	protein_coding	565.078	555.588	574.568	0.0335609	0.459758	0.999992	562.573	566.234	529.963	546.344	572.825	627.106	572.814	525.84	580.238	566.841		0,0180249143790602	0,0273839706039284	-0,0681241528218116	-0,02420463634816	0,0440796744584844	0,174693726124863	0,044051387866509	-0,0793904604711264	0,0626308050655624	0,0289286275613339
ENSMUSG00000029189	Sel1l3	5	53264425	53371269	106845	-	protein_coding	986.613	969.246	1003.98	0.0353514	0.459785	0.999992	967.482	1031.09	862.488	933.375	1051.8	1063.08	1061.01	927.097	923.163	1045.55		-0,00262781350946381	0,0892295899834643	-0,168357639494112	-0,0544047398383467	0,117922456243571	0,133320710715426	0,13050034741256	-0,0641426156777683	-0,0702771101532314	0,109332242789303
ENSMUSG00000059852	Kcng2	18	80337761	80407469	69709	-	protein_coding	35.5322	33.6462	37.4181	0.0303809	0.459959	0.999992	38.2215	28.0421	38.1019	31.5025	32.363	41.3249	39.9854	38.0223	36.0319	31.7262		0,183940904464681	-0,26285068411006	0,179418862821238	-0,0949750859604756	-0,0560985410387489	0,296568354454946	0,249028841572108	0,176401722989097	0,0988323001818767	-0,0847707275895166
ENSMUSG00000031828	Klhl36	8	120589005	120603734	14730	+	protein_coding	143.348	147.853	138.842	-0.0378586	0.46	0.999992	154.08	146.682	163.954	149.412	125.137	138.438	151.572	148.853	119.278	136.07		0,0595209193021111	-0,0114748015866397	0,149124622381645	0,0151340878556595	-0,240655382105513	-0,0949177905604698	0,0358450005152628	0,00972758678264776	-0,309833434810367	-0,119814027236933
ENSMUSG00000094910	D430019H16Rik	12	105420115	105459354	39240	+	protein_coding	7687.75	7783.02	7592.49	-0.0292784	0.460013	0.999992	7890.35	7968.26	7965.6	7357.19	7733.68	8182.33	7720.9	7842.3	7297.09	6919.83		0,0197599024903148	0,0339354924713948	0,0334540323653364	-0,0811738311446719	-0,00917521604823813	0,0721827182746645	-0,0115611864456966	0,0109469822179692	-0,0930090287081596	-0,169593527825548
ENSMUSG00000034487	Poglut3	9	53295325	53313167	17843	+	protein_coding	721.224	708.881	733.567	0.0334086	0.460018	0.999992	649.766	684.874	745.873	738.96	724.931	751.08	751.353	742.648	757.913	664.839		-0,125623536205961	-0,0497049025126057	0,0733878162357273	0,0599530269513845	0,0323010042105126	0,0834245315661974	0,0839482877008238	0,067135932804287	0,0964894555835721	-0,0925371451650757
ENSMUSG00000022956	Atp5o	16	91722102	91728575	6474	-	protein_coding	1842.38	1818.7	1866.07	0.0299975	0.460054	0.999992	1748.63	1859.4	1796.56	1958.56	1730.34	1797.63	1835.61	1814.55	1861.24	2021.31		-0,0566794795781368	0,0319334345110837	-0,0176691338778852	0,106884516018039	-0,0718509325192131	-0,0168083720231886	0,0133501389995405	-0,00329344592912869	0,0333529911861923	0,152382142994472
ENSMUSG00000031533	Mrps31	8	22901377	22919681	18305	+	protein_coding	491.133	483.255	499.011	0.0340676	0.460232	0.999992	468.213	530.642	466.459	464.438	486.524	525.86	474.245	488.627	489.537	516.784		-0,045619230890622	0,134954123617575	-0,0510337532559318	-0,0573008269526963	0,00972450713760448	0,121892126172768	-0,0271524557416433	0,015947631166026	0,0186331450401674	0,0967755847441105
ENSMUSG00000114854	Gm34354	13	59293687	59352141	58455	+	lncRNA	18.9775	20.3761	17.579	-0.0244348	0.460239	0.999992	19.1108	22.6494	25.4013	15.3012	19.4178	20.6625	17.668	18.6067	16.1522	14.8055		-0,0924921453191938	0,15259397074373	0,318023312316203	-0,41322831143898	-0,0694971849888336	0,0201353046710707	-0,205741449470283	-0,131058222415404	-0,335142026588482	-0,460739450924313
ENSMUSG00000073910	Mob3b	4	34949074	35157484	208411	-	protein_coding	214.759	209.433	220.084	0.0379577	0.46048	0.999992	213.802	202.766	237.848	211.517	181.233	229.353	239.912	228.943	201.282	200.932		0,0297829995221652	-0,0466752327802908	0,183551588439228	0,0142851614527855	-0,208645396075277	0,131082443710919	0,196017660086493	0,128497431936571	-0,0572723742678427	-0,0597793970738596
ENSMUSG00000032525	Nktr	9	121548235	121585909	37675	+	protein_coding	4488.63	4533.29	4443.98	-0.0252509	0.460645	0.999992	4635.55	4851.28	4357.47	4417.56	4404.6	4446.56	4298.89	4342.63	4608.36	4523.44		0,0321818737773934	0,0978057950539276	-0,0570682974095076	-0,0373103177152728	-0,0415470328948518	-0,0278691263485294	-0,0765940143667846	-0,0619899209610947	0,023694109084578	-0,00313714593700662
ENSMUSG00000044244	Il20rb	9	100339772	100368841	29070	-	protein_coding	86.0896	82.3606	89.8185	0.0341401	0.46073	0.999992	77.6374	69.0266	93.5228	75.6061	96.0102	101.246	66.9523	101.123	99.3984	80.3729		-0,0852027507480088	-0,254801870492296	0,183363278106266	-0,123452148367824	0,221232826077988	0,297838635441648	-0,298822379928823	0,296085687732404	0,271267931700523	-0,0352452779955927
ENSMUSG00000078161	Erich3	3	154369496	154473427	103932	+	protein_coding	1085.59	1100.18	1071.01	-0.0316572	0.460752	0.999992	1040.34	1052.66	1122.27	1082.79	1202.82	1105.44	1041.48	1000.71	1129.41	1077.98		-0,0806780786639612	-0,0637009564157696	0,0286893553410567	-0,0229850674568697	0,128690966432898	0,00688744912859047	-0,0791007879125339	-0,136705235439669	0,0378398975209082	-0,0293990242858965
ENSMUSG00000086784	Isoc2a	7	4880152	4899972	19821	+	protein_coding	464.359	474.219	454.498	-0.036705	0.460858	0.999992	484.935	460.537	533.426	488.739	403.459	462.839	439.839	489.436	424.928	455.447		0,0322376346550866	-0,0422373296254341	0,169734597884072	0,0435110979041496	-0,233133863754401	-0,0350440053695827	-0,108578726785367	0,0455650164786442	-0,158335367054568	-0,058272656220036
ENSMUSG00000075023	Accsl	2	93685706	93699502	13797	-	protein_coding	5.81318	5.03533	6.59103	0.0144688	0.46096	0.999992	4.77769	6.47125	1.1546	6.30051	6.4726	7.23186	7.43914	4.85391	4.96992	8.46031		-0,0757735015418599	0,361957692463463	-2,12468966254375	0,323382413145624	0,362258958067351	0,522280775618647	0,56304968086347	-0,0529390339739249	-0,0188631009522359	0,748624270795425
ENSMUSG00000101792	Gm28447	10	61421172	61446853	25682	-	lncRNA	11.6649	12.8273	10.5026	-0.0204276	0.461065	0.999992	11.9442	14.021	11.546	12.601	14.024	8.26498	11.1587	12.9438	7.45488	12.6905		-0,102899639848849	0,128380676689037	-0,151815800850749	-0,0256718200487383	0,128681942292925	-0,634128379633315	-0,201042051609733	0,0130442321105634	-0,782954833425438	-0,0154674616777793
ENSMUSG00000018821	Avpi1	19	42111712	42117498	5787	-	protein_coding	176.327	180.851	171.802	-0.0378553	0.46114	0.999992	193.496	160.703	183.582	191.715	174.76	175.631	165.521	166.651	166.492	184.717		0,0975024624785509	-0,17041032665974	0,0216192538763888	0,0841630724496439	-0,0494275786333947	-0,0422572491654631	-0,127790927034345	-0,117975046376078	-0,119347949358672	0,0305107327475052
ENSMUSG00000022353	Mtss1	15	58813083	58953854	140772	-	protein_coding	1544.1	1520.99	1567.2	0.0320428	0.46114	0.999992	1405.83	1433.38	1592.2	1620.13	1553.42	1547.62	1624.52	1431.09	1618.95	1613.8		-0,113587101904853	-0,0855916243829645	0,0660048735687828	0,091096476903611	0,0304373482744262	0,0250355566183557	0,0950013683787856	-0,0878954074060614	0,0900460622144564	0,0854513122285115
ENSMUSG00000040174	Alkbh3	2	93810895	93841152	30258	-	protein_coding	393.801	384.561	403.041	0.037104	0.461167	0.999992	419.242	401.217	346.381	381.631	374.332	414.282	382.186	378.605	467.173	372.959		0,124572629848636	0,0611729139362753	-0,150852060961941	-0,0110331432628454	-0,038892778989611	0,1074031911019	-0,0089368243689117	-0,0225179040257396	0,280744661811336	-0,0441954067257675
ENSMUSG00000086741	Gm15816	8	23628810	23639601	10792	-	lncRNA	45.5539	47.7168	43.391	-0.0308456	0.461193	0.999992	57.3323	46.3773	46.1841	42.3034	46.387	47.5237	50.2142	30.7414	49.6992	38.7764		0,264849645514191	-0,0410794072207008	-0,0471009213215017	-0,173723010899451	-0,0407781416168145	-0,00585154404705108	0,0735978293618301	-0,634313374916602	0,0587256402700195	-0,299317870066178
ENSMUSG00000007036	Abhd16a	17	35308239	35321963	13725	+	protein_coding	2489.48	2518.55	2460.4	-0.0285724	0.461198	0.999992	2495.15	2406.23	2398.11	2609.31	2683.97	2479.49	2334.03	2368.71	2552.05	2567.7		-0,0134699493735302	-0,0658232349123307	-0,0706973865978907	0,0510738842506367	0,0917740025780135	-0,0225486808418571	-0,109771895197174	-0,0884949213098181	0,0190641404671765	0,0278837521523285
ENSMUSG00000086559	Gm14426	2	74584799	74585441	643	+	lncRNA	19.6611	20.9252	18.397	-0.0240648	0.461255	0.999992	21.4996	16.1781	19.6282	27.9023	19.4178	21.6956	18.5978	12.9438	21.1222	17.6256		0,0390679405223813	-0,371197772027248	-0,0923103806714904	0,415140242096824	-0,107862100589569	0,0521597169617291	-0,17010578362724	-0,692985094073152	0,0135161809200306	-0,247565599529077
ENSMUSG00000103543	Gm37669	1	153319227	153320046	820	+	TEC	11.0314	9.94899	12.1137	0.0189489	0.461258	0.999992	9.55538	11.864	15.0098	9.00073	4.31507	11.3644	14.8783	11.3258	12.4248	10.5754		-0,0582376805582729	0,253962631363192	0,593285876580918	-0,144508593041033	-1,20516772167022	0,19189329318192	0,580585501847051	0,186989208346112	0,320600814918712	0,0880881866663724
ENSMUSG00000029221	Slc30a9	5	67464298	67515786	51489	+	protein_coding	4340.43	4289.93	4390.93	0.0279872	0.461353	0.999992	4497	4208.47	4036.49	4173.64	4534.06	4431.06	4241.24	4154.14	4572.33	4555.88		0,068008339722375	-0,0276590539437253	-0,0878525013382137	-0,0396488058325112	0,0798478902031094	0,0466991459015444	-0,0164681725738316	-0,0464052817845797	0,0919746416970816	0,0867744970445752
ENSMUSG00000082519	Vamp7-ps	2	173888412	173889066	655	-	processed_pseudogene	17.493	18.938	16.048	-0.0225566	0.461455	0.999992	14.3331	25.885	24.2467	16.2013	14.024	20.6625	13.9484	16.9887	12.4248	16.2156		-0,401936702460136	0,450831990824027	0,356502058595571	-0,225173209109106	-0,433389526152152	0,125728246808975	-0,441185425167442	-0,156709813555751	-0,608060707704308	-0,223901975508149
ENSMUSG00000025971	Maip1	1	57445487	57457112	11626	+	protein_coding	293.269	287.566	298.971	0.0372549	0.461461	0.999992	272.328	289.049	281.723	270.022	324.709	295.473	312.444	298.515	263.406	325.017		-0,0785475255941099	0,00742034398308726	-0,0296163631978623	-0,0908178566330944	0,175252095888902	0,0391331521224387	0,119703065425235	0,0539114331483202	-0,126606684606029	0,176620672286612
ENSMUSG00000075271	Ttc30a1	2	75808591	75812311	3721	-	protein_coding	88.8858	85.9576	91.8139	0.0369018	0.461492	0.999992	80.0263	77.655	98.1412	85.5069	88.4588	90.9148	97.6387	92.2243	89.4586	88.8332		-0,103152271238494	-0,146547766969788	0,191233313439538	-0,00758486073544012	0,0413805018098703	0,0808895120439339	0,183827238375184	0,101520519315253	0,0575939403356688	0,0474737334197783
ENSMUSG00000001665	Gstt3	10	75609949	75617248	7300	-	protein_coding	24.1746	25.8008	22.5484	-0.0257756	0.461512	0.999992	25.0829	16.1781	32.3289	30.6025	24.8116	21.6956	18.5978	23.4606	23.6071	25.3809		-0,0407133890163649	-0,673371522902439	0,325407949260583	0,246233022085094	-0,0563988968500582	-0,250014033913462	-0,472279534502431	-0,137177849820773	-0,128192897761915	-0,02367053873668
ENSMUSG00000050747	Trim15	17	37171583	37178102	6520	-	protein_coding	26.2685	24.7543	27.7827	0.0276379	0.461539	0.999992	26.2773	24.8064	27.7105	23.4019	21.5753	27.8943	27.8968	22.6516	27.3346	33.1362		0,0861379479941475	0,00303697869803479	0,16275266907611	-0,081052959872178	-0,198295616867729	0,172293186623222	0,172420107370699	-0,128066781738768	0,143048348583773	0,420730452650617
ENSMUSG00000112300	Gm47976	10	78100365	78101909	1545	-	TEC	33.2576	31.1054	35.4097	0.0265838	0.461575	0.999992	27.4717	29.1206	30.0197	44.1036	24.8116	36.1593	26.037	48.5391	31.062	35.2513		-0,179220284334522	-0,0951260449439008	-0,0512586832523403	0,503728596353551	-0,326150325446472	0,217200131656333	-0,256604135928607	0,64198032206376	-0,0020156500271889	0,180509220999318
ENSMUSG00000036781	Rps27l	9	66853368	66856798	3431	+	protein_coding	418.642	410.896	426.387	0.036768	0.461757	0.999992	391.77	392.589	469.923	387.031	413.168	403.951	453.787	416.627	390.139	467.432		-0,0687659473984136	-0,065754618533633	0,193650871247854	-0,0863241097971581	0,00795258879651541	-0,0245937996062418	0,143242567951719	0,0199826369008617	-0,0747868025352439	0,185982379712219
ENSMUSG00000039488	Cntn5	9	9660896	10904780	1243885	-	protein_coding	301	291.576	310.424	0.0371883	0.461795	0.999992	259.19	324.641	265.559	347.428	261.061	279.976	282.687	301.751	295.71	391.994		-0,16986300319229	0,154974134407099	-0,134840345694294	0,25284379426119	-0,159481039474121	-0,0585658391799976	-0,0446635397878543	0,0494895514652474	0,0203139282607946	0,426962108702864
ENSMUSG00000056824	Zfp663	2	165193217	165210649	17433	-	protein_coding	321.73	332.37	311.089	-0.036975	0.461839	0.999992	375.048	400.139	316.361	289.823	280.479	380.189	296.636	333.302	274.588	270.73		0,174286012613946	0,267709333627285	-0,0712188143190551	-0,197616865533188	-0,244896964361174	0,193926574882231	-0,164098940107487	0,00403775775231499	-0,275521776296628	-0,295936963940401
ENSMUSG00000034872	Gipc3	10	81171099	81179100	8002	-	protein_coding	10.8271	9.65602	11.9982	0.0170126	0.461852	0.999992	4.77769	8.62833	16.1644	9.00073	9.7089	15.4968	4.64946	14.5617	11.1823	14.1005		-1,01511548335879	-0,162346790074621	0,743323277696925	-0,101386395841546	0,00787947697157832	0,682474467352633	-1,0543642060661	0,592681484930305	0,211719918673149	0,5462478831447
ENSMUSG00000041528	Rnf123	9	107928733	107960545	31813	-	protein_coding	1611.56	1627.75	1595.37	-0.0270343	0.461893	0.999992	1579.03	1590.85	1622.22	1753.34	1593.34	1646.8	1610.57	1540.31	1618.95	1560.22		-0,0438480281774126	-0,0330865572643767	-0,00491623557871034	0,107224465027115	-0,0308304200322675	0,016780779408268	-0,0153080925530495	-0,0796647595303825	-0,00782272052734751	-0,0611314822679695
ENSMUSG00000062944	9130023H24Rik	7	127833630	127837203	3574	-	protein_coding	114.279	119.019	109.539	-0.0353163	0.461964	0.999992	121.831	120.797	144.325	98.1079	110.034	121.909	119.956	124.584	83.2462	97.9986		0,0336896114732463	0,0213878848435282	0,278132393161948	-0,27875041309144	-0,113240429638696	0,0346066739664947	0,0113147073303343	0,0659227770434296	-0,515736139450849	-0,280359386158608
ENSMUSG00000095845	Gm5741	8	85794197	85794611	415	-	protein_coding	9.25847	8.22657	10.2904	0.0168324	0.462012	0.999992	10.7498	11.864	8.08222	7.20058	3.2363	16.53	9.29892	9.70782	7.45488	8.46031		0,385946524283135	0,528221834762293	-0,0255397161034647	-0,192177484529294	-1,34594601754997	1,00672087794373	0,176772800133519	0,238855990408762	-0,142105575848393	0,0404192951781113
ENSMUSG00000029647	Pan3	5	147366971	147485312	118342	+	protein_coding	1366.42	1348.2	1384.64	0.0297771	0.462083	0.999992	1421.36	1403.18	1267.75	1313.21	1335.51	1466	1329.75	1377.7	1436.31	1313.46		0,0762359997442181	0,0576640815508734	-0,088763680447788	-0,0379446979033144	-0,0136443003487735	0,120848370712362	-0,0198872443800128	0,0312248280742362	0,0913262246392097	-0,0376626278933239
ENSMUSG00000021036	Sptlc2	12	87351832	87435129	83298	-	protein_coding	2657.09	2623.56	2690.62	0.0292081	0.462133	0.999992	2558.45	2571.24	2473.16	2742.52	2772.43	2608.64	2623.23	2552.35	2814.22	2854.65		-0,0362552026970449	-0,0290607537009708	-0,0851713636989428	0,0639768098690652	0,0796246355219933	-0,00823093981787675	-0,000183834456401237	-0,0397017107306108	0,101207768075918	0,121787231845287
ENSMUSG00000020267	Hint1	11	54757209	54761327	4119	+	protein_coding	4894.29	4846.91	4941.66	0.0252643	0.462218	0.999992	4980.74	5091.79	4780.05	4787.49	4594.47	4947.63	4853.11	5076.38	4686.64	5144.57		0,0392952204406589	0,0711090129967914	-0,0200375565065762	-0,0177961336416443	-0,0771674744529786	0,0296716274475369	0,00184442113447895	0,0667352626809074	-0,0485120866266482	0,0859865621467709
ENSMUSG00000020893	Per1	11	68986043	69000786	14744	+	protein_coding	1255.15	1277.46	1232.84	-0.0349563	0.46228	0.999992	1300.73	1329.84	1363.59	1242.1	1151.04	1098.21	1175.38	1363.14	1302.12	1225.33		0,0260391566149594	0,057976695585064	0,0941280062933128	-0,0404955378065329	-0,150334662389468	-0,218123845467941	-0,120145151519513	0,0936557608140572	0,0275843200251238	-0,0601014436714105
ENSMUSG00000117102		17	73821712	73824750	3039	-	TEC	161.464	157.199	165.729	0.0378	0.462337	0.999992	155.275	166.095	139.707	172.814	152.106	158.068	167.381	169.078	167.735	166.386		-0,0177717948309087	0,0794156261197051	-0,170192531586668	0,136623885491672	-0,0475182965725175	0,00794758993619408	0,09053667087564	0,105091491068294	0,0935863897810872	0,0819387131186083
ENSMUSG00000109819	B930018H19Rik	8	35056574	35107470	50897	-	lncRNA	8.84805	9.87268	7.82343	-0.0163194	0.462356	0.999992	10.7498	11.864	4.61841	13.5011	8.63013	9.29811	10.2288	4.04492	4.96992	10.5754		0,1227962723581	0,265071582837258	-1,09604489008611	0,451562859154194	-0,194058770196155	-0,0865043725389923	0,0511260719584151	-1,28732866735007	-0,990218328494584	0,0991971381404387
ENSMUSG00000024293	Esco1	18	10566507	10610352	43846	-	protein_coding	403.808	397.195	410.422	0.0347414	0.462359	0.999992	373.854	393.668	411.039	405.033	402.38	416.349	376.606	423.908	398.836	436.411		-0,0873706069524361	-0,0128681068335113	0,0494278160794449	0,0281927299618606	0,0187123252582332	0,0679459297458153	-0,0767881737077382	0,0939055144991733	0,00595043382687089	0,135841416945337
ENSMUSG00000028476	Reck	4	43875530	43944806	69277	+	protein_coding	1328.47	1345.32	1311.62	-0.0296695	0.462383	0.999992	1353.28	1408.57	1400.53	1298.8	1265.39	1328.6	1270.23	1391.45	1326.97	1240.85		0,00851408873687781	0,0662898177469617	0,0580296170349801	-0,0507614799625555	-0,0883608001670799	-0,0180437746527857	-0,082853106388214	0,0486467593525955	-0,0198117248064643	-0,116623071942855
ENSMUSG00000086291	Gm15513	5	34369154	34371146	1993	-	lncRNA	45.9854	43.6379	48.3329	0.0311872	0.462389	0.999992	56.1378	46.3773	35.7927	43.2035	36.6781	40.2918	45.5647	46.1121	59.6391	50.0568		0,363392741128098	0,0878373374367243	-0,285915961164561	-0,0144326171985048	-0,250663310411149	-0,115094536584392	0,0623369159709953	0,0795658704619774	0,450676790761238	0,197986280571269
ENSMUSG00000031351	Zfp185	X	72030945	72075149	44205	+	protein_coding	85.649	88.8361	82.4619	-0.0344906	0.462516	0.999992	72.8597	81.9691	94.6774	111.609	83.065	71.2855	74.3914	94.6512	94.4285	77.5528		-0,286023669064983	-0,116064799900119	0,0918748369883165	0,329236296388886	-0,0969045070449156	-0,317537194746798	-0,25600972933518	0,0914756798023119	0,0880769074053384	-0,195966021487082
ENSMUSG00000118140	Gm4949	18	38492494	38493591	1098	-	processed_pseudogene	8.13227	9.29291	6.97163	-0.0132725	0.462547	0.999992	11.9442	7.54979	8.08222	8.10065	10.7877	6.19874	7.43914	0	9.93984	11.2804		0,362110375381211	-0,299694104164387	-0,201378958450449	-0,198091725433965	0,215180334269262	-0,584155863682097	-0,320994537100828	#NUM!	0,0970926810834668	0,27961755210997
ENSMUSG00000006313	Upk1a	7	30302517	30312272	9756	-	protein_coding	22.5186	21.0785	23.9586	0.025403	0.46258	0.999992	21.4996	26.9635	15.0098	22.5018	19.4178	19.6293	21.3875	27.5055	22.3646	28.9061		0,0285362634873186	0,355236145103895	-0,489865180815803	0,0942684444496085	-0,118393777624631	-0,102761869408506	0,0209964005073447	0,383946070142125	0,0854466640769407	0,455598538279218
ENSMUSG00000022999	Lmbr1l	15	98801798	98816112	14315	-	protein_coding	1051.33	1071.53	1031.12	-0.0364549	0.462583	0.999992	1069.01	1026.77	956.011	1181.8	1124.07	985.599	957.789	938.422	1170.42	1103.37		-0,00340277370436154	-0,0615601892638675	-0,164575849358552	0,141305547666784	0,069062875310586	-0,120601834747566	-0,161894841380072	-0,191365588994268	0,127347004346431	0,0422355675801231
ENSMUSG00000020490	Btnl10	11	58808734	58817984	9251	+	protein_coding	5.55713	7.22654	3.88773	-0.00662779	0.462654	0.999992	23.8884	6.47125	5.77301	0	0	6.19874	9.29892	3.23594	0	0.705026		1,72493564181044	-0,159261259071597	-0,323980519191454	#NUM!	#NUM!	-0,221330597252859	0,363758824215772	-1,15912048623014	#NUM!	-3,35755718146079
ENSMUSG00000034341	Wbp2	11	115969399	115977821	8423	-	protein_coding	3829.15	3912.45	3745.86	-0.0371754	0.462656	0.999992	3597.6	3347.79	3944.12	4556.17	4116.57	3351.45	4026.43	3451.13	3797.02	4103.25		-0,121038295979051	-0,224862815179688	0,0116317479676133	0,219748434089583	0,0733710642425821	-0,223286891330807	0,0414301413684356	-0,181004133463632	-0,0432051220256106	0,0686943587607954
ENSMUSG00000025199	Chuk	19	44061774	44095919	34146	-	protein_coding	1609.32	1628.49	1590.15	-0.0283987	0.462751	0.999992	1747.44	1639.38	1617.6	1543.62	1594.42	1699.49	1537.11	1546.78	1596.59	1570.8		0,101705395091982	0,00961564256861039	-0,00968357961758163	-0,0772148053564515	-0,0305081460123006	0,061562564679001	-0,083314467348865	-0,0742698842189738	-0,0285456143756409	-0,0520398700903407
ENSMUSG00000028057	Rit1	3	88624145	88638356	14212	+	protein_coding	1565.54	1588.2	1542.88	-0.0324238	0.462769	0.999992	1458.39	1526.14	1554.1	1744.34	1658.06	1505.26	1560.36	1439.99	1566.77	1642		-0,123021396090914	-0,0575138500749093	-0,0313223474698981	0,135284966966642	0,0621025275005074	-0,0773843639109033	-0,025518698233167	-0,141335388377775	-0,0196059201604759	0,0480613147486788
ENSMUSG00000042507	Mideas	12	84195950	84265655	69706	-	protein_coding	484.553	492.617	476.49	-0.035003	0.46283	0.999992	496.88	527.407	449.14	497.74	491.917	474.203	498.422	501.571	479.597	428.656		0,0124300803288833	0,098449710424191	-0,133299453827914	0,0149270250523753	-0,00204966475941382	-0,0549599392954995	0,0169027350508919	0,0259867343088063	-0,0386421999545065	-0,200646852752495
ENSMUSG00000042523	Dnal1	12	84161140	84194272	33133	+	protein_coding	1165.93	1149.13	1182.73	0.031378	0.462843	0.999992	1115.59	1104.43	1056.46	1212.4	1256.76	1190.16	1214.44	1133.39	1172.9	1202.77		-0,0427321253767379	-0,0572421718022348	-0,121299092916888	0,077324263005789	0,129173333343297	0,0506134914588124	0,0797514988653605	-0,0198976578087996	0,0295425848650718	0,065826337848026
ENSMUSG00000040124	Gorab	1	163212477	163231238	18762	-	protein_coding	275.152	281.358	268.946	-0.0371494	0.462918	0.999992	287.856	294.442	284.032	293.424	247.038	275.844	243.632	296.088	258.436	270.73		0,0329377958935651	0,0655742938676194	0,0136468040009443	0,0605776065245579	-0,187677793351404	-0,0285562535459398	-0,207705356393619	0,0736202647944217	-0,122601421605684	-0,0555537679991165
ENSMUSG00000029361	Nos1	5	117919097	118096905	177809	+	protein_coding	947.182	964.126	930.239	-0.0352395	0.463024	0.999992	1024.81	1023.54	877.498	970.278	924.503	1053.79	968.018	875.322	852.341	901.728		0,0880688505839462	0,0862679833896714	-0,135825539586552	0,00917746846678202	-0,0605436339150511	0,128287805046165	0,00581254878914317	-0,139408236242009	-0,177789820153168	-0,0965291664178373
ENSMUSG00000115987	Vps28	15	76506287	76510286	4000	-	protein_coding	2332.34	2309.03	2355.65	0.0254592	0.463059	0.999992	2360.18	2275.72	2259.56	2384.29	2265.41	2359.65	2355.42	2234.42	2325.92	2502.84		0,0316074420919378	-0,0209638126140264	-0,0312479098678302	0,0462733315067642	-0,0275162180511983	0,0312865009730078	0,0286947546250929	-0,0473902183879111	0,0105153306802884	0,116278791402794
ENSMUSG00000037896	Rcor1	12	111005785	111082335	76551	+	protein_coding	1417.95	1397.43	1438.47	0.0322469	0.463069	0.999992	1338.95	1378.38	1539.09	1361.81	1368.95	1480.47	1539.9	1487.72	1341.88	1342.37		-0,0616818416423831	-0,0198115902166528	0,139292499639267	-0,0372551396011887	-0,0297060917186484	0,0832698449172349	0,14005773545684	0,0903253268109066	-0,0585264068073571	-0,0579993695237397
ENSMUSG00000029828	4921507P07Rik	6	50550282	50573612	23331	-	protein_coding	77.5739	80.2761	74.8717	-0.0352818	0.463102	0.999992	84.804	72.2623	69.2762	80.1065	94.9314	76.4511	66.0224	78.4715	85.7311	67.6825		0,0791617953595087	-0,151727440403234	-0,212610889538551	-0,00305090054889728	0,241916253380176	-0,0704326034133209	-0,282015022235161	-0,0328005151112676	0,0948495332226196	-0,246187551807888
ENSMUSG00000052752	Traf7	17	24727536	24746912	19377	-	protein_coding	2233.66	2258.27	2209.06	-0.0269896	0.463111	0.999992	2232.37	2319.94	2348.46	2184.48	2206.08	2191.25	2278.24	2320.98	2195.46	2059.38		-0,0166365974039126	0,0388730515581559	0,0565003517065332	-0,0479280653680579	-0,0337323644319105	-0,0434591905156126	0,0127017651461892	0,0395167684663725	-0,0406907260078343	-0,133005536703763
ENSMUSG00000043794	D830025C05Rik	8	26087028	26089223	2196	+	lncRNA	6.24523	5.27597	7.21449	0.0134966	0.463117	0.999992	4.77769	7.54979	5.77301	7.20058	1.07877	7.23186	2.78968	7.28086	12.4248	6.34523		-0,143123123280562	0,517000492061208	0,129888810604904	0,448677869349317	-2,29005316439251	0,454931153879944	-0,919337440154078	0,46467384500853	1,23571537219642	0,266237149777879
ENSMUSG00000035575	Utp6	11	79823147	79853216	30070	-	protein_coding	1253.33	1239.82	1266.85	0.0268105	0.463146	0.999992	1183.67	1267.29	1290.85	1196.2	1261.08	1242.85	1309.29	1287.9	1261.12	1233.09		-0,0668561311497539	0,0316163564002885	0,0581909335050483	-0,0516709964301902	0,0245317950834729	0,00352290394273298	0,0786574227063895	0,0548992090541868	0,0245770343259233	-0,00784753279845963
ENSMUSG00000033453	Adamts15	9	30810451	30833748	23298	-	protein_coding	2733.83	2808.72	2658.95	-0.0377263	0.463163	0.999992	3242.86	3127.77	2932.69	2341.09	2399.18	3061.14	2737.6	2846.01	2396.74	2253.26		0,207353860359143	0,155223255853879	0,062313998325049	-0,262730945759715	-0,227371590721021	0,124159643731602	-0,0369974838702415	0,0190291119861559	-0,228834793693854	-0,31789565778848
ENSMUSG00000081103	Rps12-ps26	11	107062726	107063058	333	-	processed_pseudogene	5.9198	6.72141	5.11819	-0.0140372	0.463222	0.999992	5.97211	7.54979	4.61841	3.60029	11.8664	6.19874	2.78968	4.04492	6.2124	6.34523		-0,170522397670315	0,167673122784092	-0,541366653559576	-0,900649499927798	0,820051084967673	-0,116788636733618	-1,26866480943119	-0,732650430823539	-0,113611997080692	-0,0830902194992382
ENSMUSG00000058145	Adamts17	7	66489483	66802919	313437	+	protein_coding	1826.73	1771.6	1881.85	0.037379	0.46326	0.999992	1613.66	2125.8	1937.42	1484.22	1696.9	2306.96	1895.12	1980.39	1746.93	1479.85		-0,134714532319975	0,262954262681993	0,129084347792268	-0,255349815578316	-0,0621535773419184	0,380940399279719	0,0972350269254814	0,16073331789377	-0,0202352119834988	-0,259604768737378
ENSMUSG00000063142	Kcnma1	14	23339499	24064559	725061	-	protein_coding	2786.53	2825.8	2747.26	-0.0317555	0.463302	0.999992	2828.39	3095.41	2504.33	2740.72	2960.13	2865.88	2646.47	2759.45	2803.04	2661.47		0,00132289134122225	0,13147324055949	-0,174232297617352	-0,0441029688641564	0,067004250773138	0,0203209531387754	-0,0945873453559161	-0,0342794678275444	-0,0116687212993127	-0,0864342735717963
ENSMUSG00000034612	Chst11	10	82821332	83031734	210403	+	protein_coding	1362.95	1380.03	1345.87	-0.0293938	0.463347	0.999992	1383.14	1392.4	1257.36	1391.51	1475.75	1362.69	1367.87	1287.9	1317.03	1393.84		0,0032451592256488	0,0128675998277764	-0,134302301048581	0,0119512177911413	0,0967480950103622	-0,0182461744091353	-0,0127696651034286	-0,0996777913731577	-0,0674154287234047	0,0143580485817478
ENSMUSG00000090273	Prr22	17	57077250	57079208	1959	+	protein_coding	76.1776	79.69	72.6652	-0.0333393	0.463375	0.999992	90.7761	92.7545	68.1216	70.2057	76.5924	50.623	72.5316	85.7524	78.2763	76.1428		0,187912361918971	0,21901829646165	-0,226288263164669	-0,182811940032487	-0,0571980731318788	-0,654605952306504	-0,135789750257036	0,105777269885363	-0,0258248274350745	-0,0656923777450165
ENSMUSG00000001034	Mapk7	11	61379638	61385232	5595	-	protein_coding	1673.03	1700.38	1645.68	-0.0338538	0.463419	0.999992	1715.19	1783.91	1870.46	1604.83	1527.53	1706.72	1669.16	1737.7	1615.22	1499.59		0,0125083595865276	0,0691805382189125	0,137530262533564	-0,0834396939816521	-0,154656165265475	0,00536565228582546	-0,0267403631207851	0,0313185705956694	-0,0741253657310846	-0,181292084659728
ENSMUSG00000042604	Kcna4	2	107120984	107128847	7864	+	protein_coding	545.213	535.26	555.166	0.0345884	0.463479	0.999992	541.073	514.464	481.469	537.343	601.952	547.555	545.847	552.537	592.663	537.23		0,0155828650868378	-0,0571702256697206	-0,152796962516632	0,00560373893528541	0,169406895757843	0,0327635295940667	0,0282555005559839	0,0458293601774719	0,146971481635737	0,00529808415005313
ENSMUSG00000084887	Gm11749	11	118757083	118758046	964	-	lncRNA	8.76017	9.70341	7.81694	-0.016839	0.463606	0.999992	5.97211	8.62833	6.92762	16.2013	10.7877	7.23186	10.2288	8.89883	4.96992	7.75528		-0,7002505473965	-0,169409948999697	-0,486132302564603	0,739547351788326	0,152819411491556	-0,424124365123357	0,0760761587587602	-0,124875056799786	-0,965268241694239	-0,323311752030436
ENSMUSG00000022523	Fgf12	16	27978850	28571820	592971	-	protein_coding	3016.74	2954.55	3078.93	0.0366038	0.463606	0.999992	2736.42	2696.35	2757.19	3210.56	3372.22	2980.56	2976.59	2725.47	3333.57	3378.48		-0,11064820249093	-0,131928872961989	-0,099738985532698	0,119886547301086	0,190762076092114	0,0126450128401443	0,0107201981553049	-0,116433265827071	0,17413179405454	0,193437518609312
ENSMUSG00000070283	Ndufaf3	9	108442736	108444633	1898	-	protein_coding	518.64	527.564	509.715	-0.0346099	0.463731	0.999992	538.684	502.6	544.972	544.544	507.02	503.131	454.717	501.571	539.236	549.92		0,0300932401393071	-0,0699355451776272	0,0468365052438708	0,0457019416757613	-0,0573034776630225	-0,068413065930828	-0,21437654575851	-0,0728940109950586	0,0315712499180269	0,059875202249664
ENSMUSG00000034729	Mrps10	17	47679812	47692342	12531	+	protein_coding	531.413	540.265	522.561	-0.0335767	0.463913	0.999992	550.628	585.648	534.581	493.24	537.226	524.826	543.987	494.29	518.114	531.589		0,027413191189164	0,116367331848354	-0,0152575269818333	-0,131376673649768	-0,00813785828403893	-0,0418257073651044	0,00990624763592313	-0,128309212574665	-0,0603957752058875	-0,0233537643553812
ENSMUSG00000085558	4930412C18Rik	4	9770585	9823411	52827	+	lncRNA	47.755	45.036	50.4741	0.0301889	0.463931	0.999992	31.055	49.6129	39.2565	62.105	43.1507	50.623	47.4245	44.4942	53.4267	56.4021		-0,536254712076491	0,139636219123597	-0,19814774996914	0,463631019190466	-0,0616963764421675	0,168714769000528	0,0745540941592428	-0,0174627498461454	0,246480725074139	0,32466893628591
ENSMUSG00000000223	Drp2	X	133305300	133357322	52023	+	protein_coding	867.93	879.732	856.128	-0.0318165	0.463933	0.999992	883.872	959.902	834.778	893.772	826.335	876.088	841.553	800.895	892.101	870.002		0,0067740997340683	0,125822858355682	-0,0756716848330243	0,022843539376008	-0,090336819969235	-0,00598755111614242	-0,0640101964063489	-0,135450678968495	0,0201430736304297	-0,0160454100166991
ENSMUSG00000046441	Cmtr2	8	110942297	110951118	8822	+	protein_coding	282.3	275.904	288.696	0.0374358	0.463946	0.999992	259.19	287.97	278.259	273.622	280.479	326.467	257.58	321.976	259.678	277.78		-0,0901594751950608	0,0617539173321769	0,0122624675885205	-0,0119822015660784	0,0237270642769674	0,242769395640463	-0,0991453591850233	0,222785879750886	-0,0874411749690365	0,00977638343296509
ENSMUSG00000028760	Eif4g3	4	137720333	137935819	215487	+	protein_coding	6911.43	6966.47	6856.38	-0.0213866	0.463951	0.999992	6915.7	7023.46	6986.5	6866.65	7040.03	6855.8	7178.77	6877.18	6915.65	6454.51		-0,010551832742564	0,0117542119312508	0,00414224271305857	-0,0208202255780203	0,0151537653607548	-0,0231019395603967	0,0433088489416093	-0,0186106540148836	-0,0105638716979327	-0,110120023318334
ENSMUSG00000010492	Uckl1os	2	181220273	181226963	6691	+	lncRNA	27.0939	25.2771	28.9107	0.0273093	0.463967	0.999992	21.4996	22.6494	19.6282	32.4026	30.2055	30.9937	30.6864	27.5055	28.577	26.791		-0,233519015615016	-0,158357900994402	-0,364897336808887	0,358281977014863	0,256980863888328	0,294145933654091	0,279773284706454	0,12189079103979	0,177028339589307	0,0839187680023864
ENSMUSG00000101174	Hoxd4	2	74542273	74559504	17232	+	protein_coding	149.131	153.821	144.44	-0.0372987	0.46399	0.999992	139.747	191.98	138.552	152.112	146.712	151.869	147.853	143.999	125.491	152.991		-0,138430524300233	0,319706880366931	-0,150820809277017	-0,0161148149715769	-0,0682624437452445	-0,0184235439443649	-0,0570891061939507	-0,0951898460704583	-0,293673360542217	-0,00780873982302795
ENSMUSG00000112758	Gm36172	10	24803517	24805957	2441	+	lncRNA	6.10897	5.28934	6.9286	0.0144777	0.464028	0.999992	5.97211	7.54979	2.30921	6.30051	4.31507	11.3644	7.43914	6.47188	3.72744	5.64021		0,175154130267176	0,513349650721583	-1,19569012562208	0,252381950067297	-0,293704005732134	1,10335700912001	0,492049217785142	0,291098002226592	-0,504901063309407	0,0926613069959427
ENSMUSG00000100707	Gm28523	6	141192646	141195735	3090	-	lncRNA	16.4171	14.9801	17.854	0.0214754	0.464056	0.999992	9.55538	9.70687	17.319	18.9015	19.4178	18.5962	23.2473	12.9438	16.1522	18.3307		-0,648664888747193	-0,625971194020716	0,209309545859431	0,335453526661445	0,37433007158317	0,31195946779802	0,63401448343286	-0,210792921900413	0,108685229983523	0,291210101010029
ENSMUSG00000028464	Tpm2	4	43514711	43523765	9055	-	protein_coding	509.592	543.245	475.939	-0.0258835	0.464081	0.999992	599.6	396.903	681.216	306.025	732.482	427.713	530.969	601.076	402.564	417.375		0,142396590257366	-0,452816314352227	0,3265080195539	-0,827955034925828	0,431190759439377	-0,34496065109118	-0,0329768459252366	0,145943403691968	-0,432386560219158	-0,380258326448328
ENSMUSG00000032977	Fam207a	10	77322495	77351619	29125	-	protein_coding	849.36	864.298	834.421	-0.0350364	0.464157	0.999992	838.484	905.975	929.455	835.268	812.311	879.188	923.383	835.681	791.46	742.392		-0,0437460777190091	0,0679409129267193	0,104855513976512	-0,0492913102661191	-0,0894972844635893	0,0246413787652945	0,0953997919101328	-0,0485767923117319	-0,127013335177647	-0,219348305381725
ENSMUSG00000057156	Homez	14	55090193	55108418	18226	-	protein_coding	311.972	306.336	317.607	0.0355165	0.46417	0.999992	281.884	308.463	310.588	316.826	313.921	302.705	307.794	334.111	315.59	327.837		-0,120016534640316	0,00998044606039704	0,0198866175525717	0,0485730272650198	0,0352857177941811	-0,0172033744770073	0,00685100521038839	0,125210354264068	0,0429355033596296	0,0978625936093643
ENSMUSG00000043251	Exoc3l	8	106016556	106022733	6178	-	protein_coding	212.227	217.308	207.146	-0.0374681	0.464183	0.999992	217.385	215.708	219.374	188.115	245.959	204.558	215.735	200.628	212.464	202.342		0,000507763622234867	-0,0106619935175734	0,0136525707525844	-0,208126751865705	0,178673096476332	-0,08723090139395	-0,0104826990435659	-0,115218599342808	-0,0325239611009417	-0,102944678284651
ENSMUSG00000057246	BC051142	17	34617794	34679708	61915	+	protein_coding	90.9029	93.9542	87.8516	-0.0360249	0.46419	0.999992	91.9705	97.0687	78.513	106.209	96.0102	98.1467	74.3914	83.3254	88.2161	95.1785		-0,0307865589258674	0,0470486899930719	-0,259026419372327	0,176870942370945	0,0312302902336822	0,0629818638130813	-0,336821822328078	-0,173200605590772	-0,0909155795264633	0,0186777690461914
ENSMUSG00000016758	Bik	15	83411063	83428835	17773	+	protein_coding	16.3961	15.1789	17.6134	0.0227028	0.464214	0.999992	16.7219	19.4137	13.8552	10.8009	15.1027	15.4968	21.3875	20.2246	16.1522	14.8055		0,139672472637241	0,355011245306114	-0,131636109701104	-0,490918956069325	-0,007257568474709	0,0299075012910584	0,494702689041978	0,414045707201143	0,0896676693103544	-0,0359297550254773
ENSMUSG00000021198	Unc79	12	102915118	103150324	235207	+	protein_coding	1293.91	1310.36	1277.45	-0.0289862	0.464233	0.999992	1226.67	1268.36	1353.19	1319.51	1384.06	1221.15	1316.73	1263.63	1246.21	1339.55		-0,0952131619197348	-0,0469925901173954	0,0464070651824231	0,0100367525257573	0,0789417857398028	-0,101719952957496	0,00699510425038925	-0,0523829232491719	-0,0724173370361274	0,0317853465965032
ENSMUSG00000083443	Gm15519	6	112540603	112542168	1566	+	processed_pseudogene	7.24536	6.38976	8.10096	0.0159363	0.464272	0.999992	2.38884	6.47125	9.23682	6.30051	7.55136	5.16561	7.43914	8.08985	9.93984	9.87036		-1,41944855969348	0,0182826343118397	0,53163527930462	-0,020292645005999	0,240976321252174	-0,306821109703217	0,219374622711847	0,340351502040658	0,637461840896141	0,627341633980251
ENSMUSG00000015568	Lpl	8	69333143	69360100	26958	+	protein_coding	162.184	171.338	153.029	-0.0293411	0.464297	0.999992	197.08	132.661	227.457	110.709	188.784	165.3	208.296	143.19	103.126	145.235		0,201933477352595	-0,369105538269815	0,408746921561258	-0,630073238924102	0,139892333827161	-0,0517612869029538	0,281789367569714	-0,258911219963442	-0,732438904956668	-0,23845293809387
ENSMUSG00000118243	Gm50203	19	5345224	5346056	833	+	lncRNA	6.44082	7.3844	5.49725	-0.0134467	0.464316	0.999992	10.7498	5.39271	6.92762	6.30051	7.55136	1.03312	4.64946	3.23594	8.69736	9.87036		0,541757120888568	-0,453471092382211	-0,0921215408344791	-0,229011965866256	0,0322570003919174	-2,83746852545083	-0,667416603261047	-1,19029591370696	0,236097442093489	0,418622313119994
ENSMUSG00000075511	1700001L05Rik	15	83238048	83251483	13436	-	lncRNA	363.02	348.525	377.515	0.0349882	0.464365	0.999992	267.551	321.405	286.341	440.136	427.191	306.837	398.924	364.852	455.99	360.973		-0,381450288774705	-0,116867997085982	-0,283525061447332	0,336686436749804	0,293621368135355	-0,183786734928639	0,194851809072564	0,0660503792698512	0,387741442600526	0,0506300607838196
ENSMUSG00000059187	Tafa1	6	96090135	96634159	544025	+	protein_coding	431.841	420.851	442.831	0.0375526	0.464365	0.999992	409.687	421.71	350.999	486.039	435.822	444.243	411.012	394.785	478.355	485.763		-0,0387894005100335	0,00293932390867352	-0,261842814241157	0,207762422997864	0,0504272749570034	0,0780380380095169	-0,0341284248860856	-0,0922448622731805	0,18477086948904	0,206941277637575
ENSMUSG00000046580	Gm7862	12	76199110	76199401	292	-	processed_pseudogene	6.1916	7.14011	5.24309	-0.012572	0.464383	0.999992	16.7219	3.23562	6.92762	4.50036	4.31507	6.19874	1.85978	6.47188	7.45488	4.23015		1,22772013984212	-1,14190358821016	-0,0435884424962208	-0,665905694698239	-0,726564823327428	-0,203972926391421	-1,94081159981015	-0,141762815368702	0,0622381190952991	-0,755237009878197
ENSMUSG00000040901	Kcnk18	19	59207646	59225806	18161	+	protein_coding	938.771	958.795	918.747	-0.0371157	0.464447	0.999992	849.234	846.655	950.238	1048.58	1099.26	850.26	1010.79	855.906	982.802	893.973		-0,175060123245728	-0,179448335801987	-0,0129334134454145	0,129149359306374	0,197242422188719	-0,173317897340615	0,076193534567501	-0,163769993904339	0,0356784121972726	-0,100991571109608
ENSMUSG00000021213	Akr1c13	13	4241149	4255595	14447	+	protein_coding	78.4474	82.8636	74.0311	-0.0289621	0.464514	0.999992	100.331	107.854	73.8946	72.9059	59.3322	100.213	76.2512	83.3254	54.6691	55.697		0,275962780877107	0,380270241157235	-0,165270802903551	-0,184703646387151	-0,481924969488942	0,274257555388373	-0,119979454878242	0,00801785212834215	-0,600012622674735	-0,573138622108423
ENSMUSG00000054978	Kbtbd13	9	65295966	65298934	2969	-	protein_coding	10.4617	9.49989	11.4234	0.0187257	0.464527	0.999992	8.36095	8.62833	12.7006	8.10065	9.7089	11.3644	6.50925	15.3707	11.1823	12.6905		-0,184243763612476	-0,138829992385915	0,41891677196532	-0,229872691597889	0,0313962746602845	0,258532288070114	-0,545420581207147	0,694200794620279	0,235236716361855	0,417761587388357
ENSMUSG00000036568	Bicral	17	47109046	47169408	60363	-	protein_coding	1694.55	1674.23	1714.86	0.0287482	0.464544	0.999992	1557.53	1600.56	1803.49	1713.74	1695.82	1641.63	1781.67	1744.17	1687.29	1719.56		-0,104237849510059	-0,0649219338361697	0,107296573398944	0,033652752196687	0,0184894574055202	-0,0283632392897164	0,0897390244003752	0,0590474258581434	0,0112121610932151	0,0385433106711735
ENSMUSG00000112816	Gm48798	10	12296548	12297340	793	-	TEC	4.41004	5.20202	3.61806	-0.0116001	0.464568	0.999992	3.58327	5.39271	4.61841	8.10065	4.31507	1.03312	2.78968	8.08985	1.24248	4.93518		-0,537797037209853	0,0519372502405182	-0,171675698932908	0,638966456141182	-0,269689579042958	-2,3320601828281	-0,898973854804526	0,637040523803131	-2,06584913734139	-0,0759693442572771
ENSMUSG00000107668	Gm44424	6	5279655	5281480	1826	+	TEC	4.24979	3.65222	4.84736	0.0119925	0.464622	0.999992	2.38884	3.23562	3.46381	2.70022	6.4726	2.06625	4.64946	7.28086	2.48496	7.75528		-0,612460484911803	-0,17472929090648	-0,0764141451925443	-0,435696991560768	0,825571974697408	-0,821761129808896	0,34829079238089	0,99533648337729	-0,555550084322178	1,08640640534162
[truncated: 4,551,374 more chars]
