## Supplemental table 2 for "The temporal refinement of *Dach1* is a key step in the functional maturation of primary somatosensory neurons" (part 1 of 3)

### Sheet: sheet
gene_id	gene_name	seqnames	start	end	width	strand	gene_biotype	baseMean	baseMean_ctrl	baseMean_adv	log2FoldChange	pvalue	padj	Control-rep1	Control-rep2	Control-rep3	Control-rep4	Advillin-Cre-Dach1-rep1	Advillin-Cre-Dach1-rep2	Advillin-Cre-Dach1-rep3	Advillin-Cre-Dach1-rep4
ENSMUSG00000056296	Synpr	14	8853423	9184983	331561	-	protein_coding	5668.2	9191.1	2145.3	-1.95013	2.63423e-302	4.12047e-298	9102.18	9225.18	9378.95	9058.08	2104.51	2178.92	1920.03	2377.75
ENSMUSG00000022342	Kcnv1	15	44969680	44978316	8637	-	protein_coding	724.012	1242.4	205.626	-2.10679	5.65208e-159	4.42049e-155	1173.93	1310.74	1243.77	1241.15	223.51	149.521	214.798	234.673
ENSMUSG00000055639	Dach1	14	98024289	98407201	382913	-	protein_coding	1843.69	935.27	2752.11	1.43917	2.87995e-157	1.50161e-153	866.567	946.195	963.244	965.072	2936.17	2623.65	2817.57	2631.03
ENSMUSG00000025432	Avil	10	126836578	126856863	20286	+	protein_coding	19442.2	25577	13307.3	-0.909553	1.27967e-128	5.00415e-125	24119.2	26364.8	25978.3	25845.6	13222.2	12895.9	13367.9	13743.4
ENSMUSG00000055409	Nell1	7	49624612	50516356	891745	+	protein_coding	1077.64	1604.73	550.556	-1.38109	3.88655e-106	1.21587e-102	1547.16	1616.31	1573.86	1681.59	517.843	549.522	506.308	628.552
ENSMUSG00000032500	Dclk3	9	111268149	111318186	50038	+	protein_coding	906.303	1344.26	468.35	-1.35786	1.724e-102	4.49446e-99	1309.54	1436.72	1304.6	1326.16	492.503	508.627	451.513	420.758
ENSMUSG00000025105	Bnc1	7	81616401	81642055	25655	-	protein_coding	2023.55	1284.68	2762.41	1.03448	6.36376e-97	1.42203e-93	1228.17	1266.06	1310.24	1334.26	2877.05	2843.46	2752.91	2576.24
ENSMUSG00000050335	Lgals3	14	47605208	47623617	18410	+	protein_coding	409.896	651.457	168.335	-1.59496	1.14552e-90	2.23977e-87	631.522	724.612	617.377	632.317	154.638	163.579	191.783	163.341
ENSMUSG00000024479	Mal2	15	54434588	54466243	31656	+	protein_coding	879.742	1369.41	390.072	-1.48597	1.18253e-79	1.94133e-76	1208.8	1452.8	1404.87	1411.18	363.854	437.062	320.004	439.366
ENSMUSG00000000214	Th	7	142446489	142484865	38377	-	protein_coding	1218.65	607.353	1829.95	1.36238	1.2411e-79	1.94133e-76	706.427	646.88	538.515	537.591	1912.83	1688.18	1882.77	1836.03
ENSMUSG00000010505	Myt1	2	181405125	181469590	64466	+	protein_coding	1415.11	1864.06	966.154	-0.876052	2.21819e-59	3.15427e-56	1859.7	1853.97	1831.85	1910.71	990.203	985.306	863.574	1025.53
ENSMUSG00000112739	Gm20597	10	53374539	53395085	20547	-	lncRNA	142.099	240.525	43.6723	-1.55532	9.14908e-58	1.19258e-54	214.382	248.387	272.637	226.695	48.7305	40.8947	41.6444	43.4197
ENSMUSG00000022860	Chodl	16	78727836	78748621	20786	+	protein_coding	651.952	1198.7	105.208	-1.60245	2.54314e-55	3.05998e-52	1128.73	1308.95	1226.87	1130.24	92.2631	81.7893	158.906	87.8732
ENSMUSG00000029338	Antxr2	5	98030642	98178902	148261	-	protein_coding	7949.08	9240.95	6657.21	-0.462257	1.17963e-54	1.31798e-51	9191.29	9300.23	9389.09	9083.17	6748.2	6552.09	6654.34	6674.23
ENSMUSG00000030669	Calca	7	114230713	114235592	4880	-	protein_coding	10600.8	13114.3	8087.3	-0.664887	1.99572e-54	2.08114e-51	13005	13216.4	13090	13145.9	8465.46	7951.46	7467.5	8464.77
ENSMUSG00000061762	Tac1	6	7554879	7565834	10956	+	protein_coding	2618.64	3391.89	1845.39	-0.810412	6.85899e-51	6.70552e-48	3530.84	3296.05	3149.98	3590.68	1986.25	1853.04	1777.56	1764.7
ENSMUSG00000036251	Trpm8	1	88205383	88317015	111633	+	protein_coding	796.306	1109.04	483.567	-1.03953	3.60998e-50	3.32161e-47	960.843	1103.45	1218.98	1152.9	460.016	494.57	467.952	511.732
ENSMUSG00000024172	St6gal2	17	55752383	55821582	69200	+	protein_coding	1625.82	2230.79	1020.85	-0.988488	1.72121e-48	1.49574e-45	2138.65	2339.13	2059.43	2385.96	999.95	1055.59	885.492	1142.35
ENSMUSG00000034533	Scn10a	9	119437522	119548388	110867	-	protein_coding	31104.2	39789.2	22419.2	-0.767872	1.19962e-47	9.87607e-45	36825.9	42373.3	40049.5	39908	22434.9	21505.5	21090.7	24645.9
ENSMUSG00000071340	Trappc3l	10	33913593	33985811	72219	+	protein_coding	268.714	434.813	102.615	-1.37495	1.0544e-46	8.24647e-44	382.271	496.775	467.539	392.668	131.897	97.1248	82.1929	99.245
ENSMUSG00000024261	Syt4	18	31570861	31580459	9599	-	protein_coding	7888.37	9740.14	6036.59	-0.654305	1.77304e-46	1.32066e-43	9378.55	9873.85	10038	9670.15	5923.03	6342.51	5570.49	6310.33
ENSMUSG00000002228	Ppm1j	3	104688372	104693334	4963	+	protein_coding	3134.52	2418.9	3850.14	0.635253	1.68978e-45	1.20143e-42	2271.67	2398.99	2572.03	2432.92	3724.96	3923.33	3790.74	3961.53
ENSMUSG00000041261	Car8	4	8143362	8239041	95680	-	protein_coding	495.145	708.455	281.834	-1.09934	2.56579e-45	1.74496e-42	636.688	772.86	719.898	704.373	263.794	290.097	249.866	323.58
ENSMUSG00000027419	Pcsk2	2	143388076	143658205	270130	+	protein_coding	5251.17	6103.91	4398.44	-0.460571	3.60169e-45	2.3474e-42	5967.82	6239.17	6133.21	6075.42	4437.07	4405.12	4440.61	4310.96
ENSMUSG00000038370	Pcp4l1	1	171000831	171023837	23007	-	protein_coding	608.993	873.263	344.723	-1.0957	3.33279e-44	2.08526e-41	743.879	991.763	922.686	834.723	371.651	319.49	333.155	354.594
ENSMUSG00000075270	Pde11a	2	75819485	76169118	349634	-	protein_coding	1011.82	703.953	1319.69	0.819541	1.14229e-42	6.87217e-40	705.135	733.547	670.327	706.802	1305.33	1332.91	1207.69	1432.85
ENSMUSG00000030525	Chrna7	7	62748440	62862317	113878	-	protein_coding	521.478	722.388	320.568	-0.986337	6.6192e-40	3.83472e-37	671.557	800.558	672.581	744.854	328.119	307.988	292.607	353.56
ENSMUSG00000070552	Mrgprx1	7	47670719	47677345	6627	-	protein_coding	3441.86	4758.76	2124.96	-0.980938	1.1049e-39	6.17244e-37	4287.63	5195.59	4825.23	4726.59	1999.25	2169.97	1806.05	2524.55
ENSMUSG00000004151	Etv1	12	38829379	38920483	91105	+	protein_coding	3921.86	5187.13	2656.59	-0.855379	2.65687e-39	1.43306e-36	4676.36	5144.66	5280.38	5647.13	2678.23	2986.59	2340.85	2620.69
ENSMUSG00000036502	Tmem255a	X	37285450	37341316	55867	-	protein_coding	3716.39	4707.19	2725.58	-0.724446	4.24067e-39	2.21109e-36	4481.35	4708.64	4987.46	4651.29	2950.47	2789.78	2431.81	2730.27
ENSMUSG00000062760	Shisal1	15	84263404	84331298	67895	-	protein_coding	5652.72	4651.6	6653.84	0.49761	4.63368e-39	2.33807e-36	4464.56	4897.16	4637.09	4607.57	6837.86	6628.77	6582.01	6566.71
ENSMUSG00000000058	Cav2	6	17281184	17289114	7931	+	protein_coding	1273.14	1611.26	935.011	-0.72431	1.26487e-37	6.18282e-35	1583.33	1576.99	1686.52	1598.2	860.255	1026.2	911.793	941.794
ENSMUSG00000021981	Cab39l	14	59678421	59823213	144793	+	protein_coding	2153.58	2588.69	1718.46	-0.563916	1.33554e-36	6.33048e-34	2420.19	2612.54	2648.64	2673.38	1691.92	1753.36	1705.23	1723.35
ENSMUSG00000050650	Mrgpra1	7	46984623	47003988	19366	-	protein_coding	272.877	425.465	120.288	-1.20605	3.66076e-36	1.68417e-33	359.025	455.675	402.196	484.965	137.745	95.8469	99.7274	147.834
ENSMUSG00000055865	Tafa3	3	104674722	104689156	14435	-	protein_coding	1145.68	766.519	1524.84	0.859027	9.36868e-36	4.187e-33	650.894	791.623	806.646	816.911	1491.8	1614.06	1379.75	1613.77
ENSMUSG00000042604	Kcna4	2	107120984	107128847	7864	+	protein_coding	471.149	617.299	324.999	-0.812795	4.58338e-35	1.99148e-32	603.11	613.821	620.757	631.507	345.012	320.768	318.909	315.31
ENSMUSG00000040136	Abcc8	7	45753947	45829457	75511	-	protein_coding	1288.89	1653.84	923.943	-0.755492	8.06423e-35	3.40921e-32	1496.8	1676.17	1746.23	1696.16	927.828	848.564	905.218	1014.16
ENSMUSG00000034098	Fstl5	3	75981577	76617326	635750	+	protein_coding	1211.91	1502.67	921.142	-0.655717	2.94711e-34	1.21312e-31	1467.09	1567.16	1471.34	1505.09	908.336	968.693	847.135	960.403
ENSMUSG00000028007	Snx7	3	117575296	117662585	87290	-	protein_coding	2148.06	2576.46	1719.66	-0.554591	3.38084e-33	1.35598e-30	2527.38	2671.51	2572.03	2534.93	1618.5	1758.47	1699.75	1801.92
ENSMUSG00000029869	Ephb6	6	41582416	41597443	15028	+	protein_coding	1486.71	1800.21	1173.22	-0.579718	4.19103e-33	1.6389e-30	1734.43	1790.53	1882.55	1793.32	1179.28	1107.99	1184.67	1220.92
ENSMUSG00000028864	Hgf	5	16758493	16825150	66658	+	protein_coding	177.808	267.377	88.2397	-1.11297	8.47548e-33	3.2335e-30	233.754	268.937	305.309	261.509	95.5118	92.013	73.4257	92.0084
ENSMUSG00000060594	Layn	9	50965940	50988394	22455	-	protein_coding	162.665	236.981	88.3499	-1.05039	1.61137e-31	6.00122e-29	236.336	235.879	243.346	232.362	81.2175	94.5689	87.6725	89.9408
ENSMUSG00000030077	Chl1	6	103487547	103727172	239626	+	protein_coding	6328.16	8025.23	4631.09	-0.714106	2.72504e-31	9.9128e-29	7558.89	8201.25	8310.93	8029.85	4555.33	4840.91	3989.1	5139.03
ENSMUSG00000005148	Klf5	14	99536127	99552472	16346	+	protein_coding	1297.95	1586.65	1009.25	-0.60836	3.62154e-30	1.28746e-27	1587.2	1625.24	1545.7	1588.48	983.056	1100.32	1017	936.625
ENSMUSG00000094002	Gm9866	12	27100949	27210632	109684	-	lncRNA	539.055	351.314	726.795	0.872898	3.96475e-30	1.37815e-27	378.397	319.866	340.233	366.76	752.399	806.392	625.762	722.628
ENSMUSG00000056880	Gadl1	9	115721613	115905243	183631	+	protein_coding	189.676	278.792	100.56	-1.0512	6.43142e-30	2.18696e-27	247.96	291.274	297.423	278.511	91.6133	118.85	82.1929	109.583
ENSMUSG00000047045	Tmem164	X	141464402	141626490	162089	+	protein_coding	5043.76	5850.05	4237.46	-0.447513	1.2922e-29	4.30056e-27	5530.02	6003.29	5853.82	6013.08	4305.18	4212.15	4100.88	4331.63
ENSMUSG00000117633	8430422H06Rik	18	14365366	14411599	46234	+	lncRNA	130.354	200.946	59.7625	-1.10509	2.24466e-29	7.31478e-27	173.055	182.27	224.194	224.266	55.2279	57.5081	58.083	68.231
ENSMUSG00000022112	Gpc5	14	115329647	116762591	1432945	+	protein_coding	286.965	397.104	176.827	-0.922446	2.94136e-29	9.38956e-27	384.854	417.255	371.778	414.528	197.521	164.857	157.81	187.118
ENSMUSG00000036832	Lpar3	3	145926718	145991941	65224	+	protein_coding	148.799	219.239	78.3587	-1.03222	1.13764e-28	3.55898e-26	214.382	226.05	216.307	220.218	89.0144	67.7318	83.2888	73.4
ENSMUSG00000101860	Mindy4b-ps	3	58695828	58729732	33905	-	protein_coding	141.97	216.377	67.5625	-1.07953	1.64965e-28	5.05958e-26	191.136	214.435	227.573	232.362	64.3242	51.1183	86.5765	68.231
ENSMUSG00000029005	Draxin	4	148182894	148215155	32262	-	protein_coding	1184.48	809.744	1559.21	0.802965	7.14016e-28	2.14782e-25	898.854	831.83	696.239	812.053	1657.49	1492.66	1710.71	1375.99
ENSMUSG00000028699	Tspan1	4	116019066	116024798	5733	-	protein_coding	75.4431	127.048	23.8377	-1.1157	1.05579e-27	3.11598e-25	135.603	131.342	109.28	131.969	26.6393	19.1694	35.069	14.4732
ENSMUSG00000007655	Cav1	6	17306334	17341451	35118	+	protein_coding	4683.38	5580.1	3786.65	-0.526795	1.35674e-27	3.93003e-25	5666.91	5694.15	5531.61	5427.72	3692.47	4115.03	3487.17	3851.95
ENSMUSG00000027716	Trpc3	3	36674631	36744316	69686	-	protein_coding	1268.19	1568.61	967.764	-0.638322	1.82433e-27	5.18839e-25	1489.05	1619.88	1507.39	1658.11	907.037	1033.87	912.889	1017.26
ENSMUSG00000043441	Gpr149	3	62436498	62512561	76064	-	protein_coding	592.377	784.752	400.002	-0.81475	1.94223e-27	5.42506e-25	715.467	731.76	824.672	867.108	435.975	412.781	395.622	355.628
ENSMUSG00000034488	Edil3	13	88969591	89471342	501752	+	protein_coding	7231.99	8304.62	6159.37	-0.415731	5.33619e-27	1.46436e-24	8052.23	8504.14	8353.74	8308.36	6204.37	6499.7	5914.6	6018.8
ENSMUSG00000052180	Serpinb6c	13	34063799	34089691	25893	-	protein_coding	275.951	375.863	176.038	-0.879906	1.42777e-26	3.85055e-24	333.196	402.959	381.918	385.381	159.836	185.304	187.4	171.611
ENSMUSG00000030854	Ptpn5	7	46727543	46783432	55890	-	protein_coding	4479.36	5240.2	3718.53	-0.469436	1.78216e-26	4.72484e-24	5684.99	5041.01	5068.58	5166.21	3767.84	3649.85	3732.65	3723.76
ENSMUSG00000048108	Tmem72	6	116656024	116693874	37851	-	protein_coding	2741.49	2146.96	3336.02	0.58551	1.8676e-26	4.86884e-24	1965.6	2239.06	2353.47	2029.73	3351.36	3421.1	3388.54	3183.08
ENSMUSG00000000632	Sez6	11	77821626	77869874	48249	+	protein_coding	486.872	623.799	349.945	-0.723194	2.56546e-26	6.57851e-24	647.02	619.182	612.871	616.124	362.555	325.879	384.663	326.682
ENSMUSG00000050947	Amigo1	3	108093651	108099602	5952	+	protein_coding	2241.16	1858.67	2623.65	0.472251	3.44834e-26	8.69984e-24	1804.16	1976.38	1834.11	1820.04	2710.06	2627.48	2598.39	2558.66
ENSMUSG00000040420	Cdh18	15	22549108	23474504	925397	+	protein_coding	444.071	574.807	313.334	-0.754347	3.83184e-26	9.51392e-24	550.16	554.851	607.238	586.978	305.378	338.659	280.552	328.749
ENSMUSG00000042581	Thsd7b	1	129201039	130147015	945977	+	protein_coding	1366.63	1081.64	1651.62	0.567761	1.24206e-25	3.03566e-23	1091.28	1101.66	1123.22	1010.41	1719.21	1533.55	1716.19	1637.54
ENSMUSG00000037995	Igsf9	1	172309355	172326445	17091	+	protein_coding	683.844	913.331	454.356	-0.822129	3.00464e-25	7.23056e-23	856.235	803.238	891.141	1102.71	471.711	433.228	467.952	444.535
ENSMUSG00000021140	Pcnx	12	81906797	82047698	140902	+	protein_coding	4109.19	3492.9	4725.47	0.418903	4.52776e-25	1.07308e-22	3483.06	3611.45	3373.04	3504.05	4978.31	4613.43	4665.27	4644.87
ENSMUSG00000025875	Tspan17	13	54937190	54944589	7400	+	protein_coding	2985.14	3511.38	2458.89	-0.486284	1.09146e-24	2.54816e-22	3619.95	3572.13	3401.21	3452.24	2276.04	2444.73	2600.58	2514.21
ENSMUSG00000058897	Col25a1	3	129925150	130393526	468377	+	protein_coding	541.22	680.61	401.831	-0.672862	1.16276e-24	2.67468e-22	652.185	732.654	673.707	663.892	398.94	385.943	429.595	392.845
ENSMUSG00000064293	Cntn4	6	105654621	106676271	1021651	+	protein_coding	1360.73	1820.84	900.622	-0.823657	1.20606e-24	2.73407e-22	1582.03	1836.1	1899.45	1965.77	846.611	1015.98	729.873	1010.03
ENSMUSG00000024112	Cacna1h	17	25593259	25652757	59499	-	protein_coding	6148.71	5036.55	7260.87	0.496113	1.99801e-24	4.4647e-22	4783.55	5141.08	5113.64	5107.92	7470.06	6559.76	7511.34	7502.3
ENSMUSG00000004864	Mapk13	17	28988271	28999207	10937	+	protein_coding	107.877	170.053	45.7012	-1.03311	2.02694e-24	4.46554e-22	175.638	152.785	171.243	180.546	62.375	37.0608	48.2198	35.1493
ENSMUSG00000108393	Gm32633	7	63651633	63670707	19075	+	lncRNA	77.0217	120.623	33.42	-1.0288	3.2073e-24	6.96785e-22	127.854	119.726	112.66	122.253	28.5886	35.7828	37.2608	32.0479
ENSMUSG00000032564	Cpne4	9	104424485	104911743	487259	+	protein_coding	3210.28	2577.42	3843.13	0.533466	4.20572e-24	9.01176e-22	2287.17	2742.98	2658.78	2620.75	3843.86	3975.73	3703.07	3849.88
ENSMUSG00000024647	Cbln2	18	86729235	86736408	7174	+	protein_coding	1329.95	1584.52	1075.38	-0.522034	7.14725e-24	1.51077e-21	1514.88	1588.61	1675.26	1559.34	1075.32	1133.55	1080.56	1012.09
ENSMUSG00000039960	Rhou	8	124380668	124390623	9956	+	protein_coding	4921.37	4045	5797.75	0.488253	1.12651e-23	2.34946e-21	4048.72	4061.76	3982.53	4086.98	5939.92	5557.84	6310.22	5383.01
ENSMUSG00000103255	Pcdhac1	18	37223066	37320710	97645	+	protein_coding	616.164	817.646	414.682	-0.79444	1.23628e-23	2.54445e-21	774.874	868.463	759.329	867.917	467.163	366.774	361.649	463.144
ENSMUSG00000028004	Npy2r	3	82445690	82455391	9702	-	protein_coding	155.628	242.731	68.5247	-1.00876	2.31015e-23	4.6929e-21	191.136	258.216	236.586	284.988	91.6133	48.5624	64.6584	69.2648
ENSMUSG00000039316	Rftn1	17	50299285	50497702	198418	-	protein_coding	438.869	301.583	576.155	0.773146	2.49787e-23	5.00918e-21	335.779	298.422	283.903	288.226	591.913	599.363	619.187	494.158
ENSMUSG00000063626	Unc5d	8	29136745	29709664	572920	-	protein_coding	270.872	368.032	173.711	-0.836561	2.93295e-23	5.80725e-21	362.899	385.09	369.525	354.615	203.369	168.691	150.139	172.645
ENSMUSG00000055214	Pld5	1	175789872	176102878	313007	-	protein_coding	1731.84	2030.97	1432.71	-0.475785	3.46554e-23	6.77599e-21	1933.31	2131.84	2054.92	2003.82	1427.48	1492.66	1364.4	1446.29
ENSMUSG00000023000	Dhh	15	98789033	98796421	7389	-	protein_coding	1198.54	1516.75	880.336	-0.683846	5.38384e-23	1.03968e-20	1633.69	1576.99	1386.85	1469.47	826.469	1026.2	823.025	845.65
ENSMUSG00000071356	Reg3b	6	78347640	78350449	2810	+	protein_coding	148.192	83.2027	213.18	0.931271	7.49056e-23	1.42887e-20	77.4874	76.8393	99.1409	79.3432	219.612	222.365	224.661	186.084
ENSMUSG00000056755	Grm7	6	110622542	111544191	921650	+	protein_coding	1600.96	1934.38	1267.53	-0.556639	3.00042e-22	5.65452e-20	1880.36	2054.11	1871.28	1931.76	1367.05	1330.35	1206.59	1166.13
ENSMUSG00000049511	Htr1b	9	81510344	81515881	5538	-	protein_coding	802.71	984.519	620.9	-0.598892	7.43851e-22	1.38516e-19	953.095	1048.05	904.66	1032.27	628.298	647.925	581.926	625.451
ENSMUSG00000052516	Robo2	16	73688727	74208713	519987	-	protein_coding	4220.57	4888.31	3552.82	-0.436348	7.75301e-22	1.42674e-19	4516.22	5042.8	5059.56	4934.66	3711.31	3557.84	3487.17	3454.97
ENSMUSG00000034825	Nrip3	7	109357262	109381232	23971	-	protein_coding	801.832	962.415	641.25	-0.539549	1.75371e-21	3.18971e-19	925.974	943.515	983.522	996.647	624.4	651.759	614.803	674.039
ENSMUSG00000008590	Htr3b	9	48846308	48876290	29983	-	protein_coding	1578.72	1295.59	1861.86	0.488083	2.12081e-21	3.81306e-19	1254	1402.76	1267.43	1258.16	1922.58	1771.25	1858.66	1894.96
ENSMUSG00000096146	Kcnj11	7	45743377	45750188	6812	-	protein_coding	511.282	652.74	369.825	-0.698364	5.89356e-21	1.04758e-18	637.979	664.749	603.858	704.373	324.87	368.052	376.992	409.386
ENSMUSG00000026688	Mgst3	1	167199535	167221410	21876	-	protein_coding	3474.42	4067.11	2881.73	-0.464483	8.90272e-21	1.56468e-18	4425.82	3999.22	3964.51	3878.91	2847.81	2754	2871.27	3053.85
ENSMUSG00000057440	Mpp7	18	7347959	7626866	278908	-	protein_coding	1455.84	1170.23	1741.46	0.526789	1.12707e-20	1.95885e-18	1190.72	1187.43	1243.77	1058.99	1700.37	1850.48	1665.78	1749.19
ENSMUSG00000058793	Cds2	2	132105068	132153970	48903	+	protein_coding	15730.4	18150.9	13309.9	-0.424286	1.24528e-20	2.14051e-18	16879.3	19519.9	17795.8	18408.4	13513.9	13203.9	12799.1	13722.7
ENSMUSG00000060147	Serpinb6a	13	34101901	34186777	84877	-	protein_coding	6982.72	7828.53	6136.9	-0.339481	1.31111e-20	2.22917e-18	7911.46	8058.3	7742	7602.37	6151.09	6182.76	5881.73	6332.04
ENSMUSG00000028351	Brinp1	4	68679751	68872634	192884	-	protein_coding	2404.81	2017.16	2792.45	0.441115	1.68353e-20	2.8316e-18	1939.77	2185.45	2007.6	1935.81	2738.65	2768.06	2881.14	2781.96
ENSMUSG00000020961	Ston2	12	91599783	91755161	155379	-	protein_coding	801.51	979.344	623.676	-0.587284	2.12214e-20	3.49416e-18	950.512	1055.2	958.737	952.928	571.771	682.43	619.187	621.315
ENSMUSG00000020032	Nuak1	10	84206769	84276461	69693	-	protein_coding	1785.25	2047.9	1522.59	-0.405404	2.11084e-20	3.49416e-18	2018.55	2096.1	2013.24	2063.73	1583.42	1473.49	1537.56	1495.91
ENSMUSG00000005087	Cd44	2	102641486	102732010	90525	-	protein_coding	8312.78	7132.22	9493.34	0.393076	2.22651e-20	3.62782e-18	6702.66	7177.32	7373.6	7275.28	9173.03	9893.96	9161.77	9744.62
ENSMUSG00000047591	Mafa	15	75617339	75620077	2739	-	protein_coding	185.638	280.111	91.1642	-0.930259	2.71774e-20	4.38257e-18	329.321	311.825	238.839	240.458	94.2123	69.0098	124.933	76.5014
ENSMUSG00000050967	Creg2	1	39657574	39690642	33069	-	protein_coding	506.669	646.19	367.149	-0.690648	2.83876e-20	4.531e-18	590.195	657.601	645.542	691.419	370.352	423.004	349.594	325.648
ENSMUSG00000029108	Pcdh7	5	57875309	58290572	415264	+	protein_coding	2498.49	2904.09	2092.89	-0.44549	4.4331e-20	7.00429e-18	3055.59	2965.46	2840.16	2755.15	1984.96	2219.81	2089.89	2076.91
ENSMUSG00000011463	Cpb1	3	20302428	20329897	27470	-	protein_coding	151.576	209.19	93.9629	-0.833098	7.75022e-20	1.21229e-17	205.342	204.607	216.307	210.502	97.461	106.071	85.4806	86.8394
ENSMUSG00000020000	Moxd1	10	24099415	24178688	79274	+	protein_coding	674.295	411.869	936.72	0.841678	9.5177e-20	1.47402e-17	467.507	489.627	335.727	354.615	749.8	1067.1	928.232	1001.75
ENSMUSG00000062184	Hs6st2	X	50476089	50770733	294645	-	protein_coding	1954.02	2419.38	1488.66	-0.614526	1.04953e-19	1.60949e-17	2247.13	2601.81	2497.67	2330.91	1424.23	1633.23	1285.5	1611.7
ENSMUSG00000001260	Gabrg1	5	70908390	70999960	91571	-	protein_coding	283.424	371.953	194.896	-0.747782	1.07052e-19	1.62573e-17	380.98	340.416	367.272	399.145	186.475	226.199	180.824	186.084
ENSMUSG00000029641	Rasl11a	5	146781881	146784536	2656	+	protein_coding	223.357	142.85	303.865	0.809316	2.4124e-19	3.62835e-17	175.638	141.17	125.053	129.54	304.728	269.649	312.333	328.749
ENSMUSG00000054988	Agtr1b	3	20368637	20421341	52705	-	protein_coding	104.003	152.787	55.219	-0.891064	3.67783e-19	5.47891e-17	127.854	175.122	154.344	153.829	56.5274	56.2302	47.1239	60.9943
ENSMUSG00000066141	Gm11232	4	71673880	71676202	2323	-	protein_coding	46.5318	76.7561	16.3074	-0.901375	6.31372e-19	9.3169e-17	61.9899	78.6262	87.8749	78.5336	18.1927	14.0575	16.4386	16.5408
ENSMUSG00000052353	Cemip	7	83582065	83735710	153646	-	protein_coding	1369.86	1139.78	1599.94	0.454623	6.49253e-19	9.49123e-17	1123.57	1207.09	1080.41	1148.05	1574.97	1536.11	1681.12	1607.56
ENSMUSG00000027624	Epb41l1	2	156262829	156385134	122306	+	protein_coding	5795.6	6429.88	5161.32	-0.306993	1.47223e-18	2.13228e-16	6356.55	6533.13	6306.71	6523.14	5279.14	4957.2	5155.14	5253.78
ENSMUSG00000027834	Serpini1	3	75464854	75550802	85949	+	protein_coding	3062.51	3518.4	2606.62	-0.410207	2.80907e-18	4.03114e-16	3512.76	3568.56	3416.98	3575.3	2506.05	2759.11	2436.2	2725.1
ENSMUSG00000022636	Alcam	16	52069359	52274437	205079	-	protein_coding	13180.2	14894.5	11465.9	-0.361502	2.98292e-18	4.24172e-16	14280.9	15474.2	14829.4	14993.4	11671.9	12121.4	10956.9	11113.4
ENSMUSG00000054640	Slc8a1	17	81680534	82045806	365273	-	protein_coding	1324.61	1527.64	1121.58	-0.416631	3.29414e-18	4.64207e-16	1582.03	1538.57	1484.86	1505.09	1159.79	1100.32	1083.85	1142.35
ENSMUSG00000010476	Ebf3	7	136795402	136916174	120773	-	protein_coding	3420.2	2961.07	3879.34	0.370179	3.90621e-18	5.45545e-16	2730.14	3050.34	3020.42	3043.38	3875.05	3918.22	3858.68	3865.39
ENSMUSG00000035131	Brinp3	1	146370498	146778210	407713	+	protein_coding	131.055	190.957	71.1539	-0.864466	4.00503e-18	5.54395e-16	222.13	149.211	189.269	203.216	70.1719	84.3453	70.138	59.9605
ENSMUSG00000055044	Pdlim1	19	40209617	40260286	50670	-	protein_coding	669.689	802.909	536.469	-0.52513	5.25434e-18	7.20951e-16	752.919	802.345	868.609	787.764	536.685	534.187	544.665	530.341
ENSMUSG00000051207	Mrgprd	7	144868572	144877823	9252	+	protein_coding	1982.74	2499.74	1465.73	-0.645879	9.02799e-18	1.22796e-15	2243.26	2832.33	2382.76	2540.6	1508.7	1373.81	1276.73	1703.71
ENSMUSG00000024256	Adcyap1	17	93506445	93513965	7521	+	protein_coding	3128.94	3669.11	2588.77	-0.463797	9.32641e-18	1.24687e-15	3463.69	3625.74	3789.88	3797.14	2849.11	2540.58	2390.17	2575.2
ENSMUSG00000023186	Vwa5a	9	38629564	38654633	25070	+	protein_coding	4517.95	5257.4	3778.51	-0.44442	9.32239e-18	1.24687e-15	4921.74	5241.15	5349.1	5517.59	3738.6	3863.27	3457.58	4054.57
ENSMUSG00000034127	Tspan8	10	115652737	115685798	33062	+	protein_coding	691.406	872.901	509.912	-0.650716	1.5594e-17	2.06713e-15	767.125	961.384	813.406	949.689	465.214	481.79	545.761	546.882
ENSMUSG00000028833	Ncdn	4	126637543	126647231	9689	-	protein_coding	8216.15	9273.41	7158.89	-0.356637	2.66585e-17	3.50414e-15	9125.43	9597.76	8748.05	9622.38	7464.86	6941.87	7235.17	6993.67
ENSMUSG00000031491	Chrna6	8	27893240	27903972	10733	-	protein_coding	151.441	205.542	97.3397	-0.777224	3.52259e-17	4.5917e-15	196.301	205.5	210.674	209.693	89.0144	107.349	85.4806	107.515
ENSMUSG00000003476	Crhr2	6	55067034	55110001	42968	-	protein_coding	81.5948	122.382	40.8077	-0.852432	4.88184e-17	6.31089e-15	135.603	125.981	113.787	114.157	45.4818	28.1151	49.3158	40.3183
ENSMUSG00000063632	Sox11	12	27384263	27392573	8311	-	protein_coding	2112.58	1787.28	2437.88	0.419682	5.40056e-17	6.92422e-15	1762.84	1853.08	1832.98	1700.21	2441.72	2359.11	2623.6	2327.09
ENSMUSG00000045440	Insm2	12	55646212	55648871	2660	+	protein_coding	442.418	564.808	320.029	-0.666528	1.56515e-16	1.99041e-14	533.371	637.051	500.211	588.597	289.134	307.988	322.196	360.797
ENSMUSG00000048251	Bcl11b	12	107876662	107969861	93200	-	protein_coding	924.103	752.78	1095.43	0.487834	1.6398e-16	2.06853e-14	703.844	817.534	710.885	778.859	1124.05	1106.71	1105.77	1045.17
ENSMUSG00000036095	Dgkb	12	37867725	38684238	816514	+	protein_coding	243.858	318.593	169.123	-0.710331	2.00303e-16	2.50651e-14	290.578	311.825	348.12	323.85	148.141	191.694	157.81	178.848
ENSMUSG00000025221	Kcnip2	19	45780278	45804500	24223	-	protein_coding	714.527	864.637	564.418	-0.543478	2.33917e-16	2.90391e-14	800.703	879.184	862.976	915.685	589.314	603.196	498.637	566.524
ENSMUSG00000053519	Kcnip1	11	33579339	33943152	363814	-	protein_coding	387.827	479.028	296.627	-0.58608	3.09505e-16	3.81203e-14	483.005	444.06	502.464	486.584	315.124	290.097	296.99	284.296
ENSMUSG00000108313	Gm45052	7	63611988	63617492	5505	+	lncRNA	38.7355	66.083	11.388	-0.800169	3.57747e-16	4.37178e-14	80.0703	66.1175	63.0896	55.0545	16.8932	6.38979	9.86315	12.4056
ENSMUSG00000027833	Shox2	3	66879060	66889104	10045	-	protein_coding	269.296	346.711	191.881	-0.678292	3.63926e-16	4.41281e-14	331.904	360.966	377.411	316.563	182.577	217.253	176.441	191.253
ENSMUSG00000036611	Eepd1	9	25392843	25515406	122564	+	protein_coding	3947.69	4362.01	3533.37	-0.2942	4.50223e-16	5.41722e-14	4256.64	4507.61	4286.72	4397.07	3578.77	3444.1	3559.5	3551.11
ENSMUSG00000069227	Gprin1	13	54884484	54897687	13204	-	protein_coding	1219.8	1445.82	993.782	-0.486695	5.05279e-16	6.03327e-14	1445.14	1492.11	1399.24	1446.8	1064.27	912.462	1077.28	921.118
ENSMUSG00000022103	Gfra2	14	71127560	71217278	89719	+	protein_coding	2169.6	2603.11	1736.1	-0.519101	5.27148e-16	6.24671e-14	2794.71	2609.86	2544.99	2462.88	1716.61	1601.28	2005.51	1621
ENSMUSG00000050321	Neto1	18	86413077	86524843	111767	+	protein_coding	516.859	646.617	387.101	-0.615901	7.82914e-16	9.20778e-14	588.904	637.051	660.188	700.325	415.833	415.337	324.388	392.845
ENSMUSG00000029672	Fam3c	6	22306519	22356242	49724	-	protein_coding	2304.58	2015.57	2593.6	0.3457	8.0071e-16	9.3468e-14	2037.92	2083.6	1989.58	1951.19	2500.85	2672.21	2649.9	2551.42
ENSMUSG00000074785	Plxnc1	10	94626728	94780697	153970	-	protein_coding	3380.19	2736.58	4023.8	0.497845	9.15374e-16	1.06061e-13	2474.43	2865.39	2649.76	2956.75	3985.5	4290.11	3592.38	4227.22
ENSMUSG00000020160	Meis1	11	18829817	18968985	139169	-	protein_coding	582.525	712.455	452.596	-0.567475	1.11755e-15	1.28535e-13	710.301	666.536	671.454	801.528	444.422	490.736	430.691	444.535
ENSMUSG00000046844	Vat1l	8	114932352	115100811	168460	+	protein_coding	7395.7	8421.09	6370.31	-0.379509	1.1782e-15	1.34521e-13	7797.81	8723.04	8449.51	8713.99	6764.44	6176.37	6082.28	6458.16
ENSMUSG00000032936	Camkv	9	107812873	107826890	14018	+	protein_coding	827.189	988.841	665.537	-0.507177	1.33898e-15	1.51771e-13	901.436	982.828	1021.83	1049.27	716.663	617.254	653.16	675.073
ENSMUSG00000028294	Cfap206	4	34688559	34730206	41648	-	protein_coding	279.641	199.784	359.499	0.668895	1.48474e-15	1.67082e-13	213.09	195.672	190.396	199.977	353.458	304.154	398.91	381.473
ENSMUSG00000104918	Gm42944	3	18676326	18680305	3980	+	TEC	455.778	339.061	572.496	0.620058	1.56668e-15	1.75043e-13	298.326	325.227	348.12	384.572	604.258	545.688	615.899	524.138
ENSMUSG00000028530	Jak1	4	101009564	101122479	112916	-	protein_coding	6863.25	7600.43	6126.07	-0.299299	1.68158e-15	1.86548e-13	7721.62	7876.03	7387.12	7416.97	6361.6	5933.56	6109.67	6099.43
ENSMUSG00000021803	Cdhr1	14	36799814	36820304	20491	-	protein_coding	471.406	585.36	357.451	-0.597983	1.87074e-15	2.0463e-13	524.331	595.058	556.541	665.511	376.849	339.937	359.457	353.56
ENSMUSG00000045613	Chrm2	6	36365019	36505349	140331	+	protein_coding	813.709	966.057	661.362	-0.491368	1.87039e-15	2.0463e-13	888.522	973	1031.97	970.74	690.024	699.043	625.762	630.62
ENSMUSG00000032012	Nectin1	9	43655281	43743955	88675	+	protein_coding	1712.25	2042.26	1382.23	-0.504419	2.60062e-15	2.82493e-13	2021.13	2189.92	1924.23	2033.78	1213.06	1343.13	1487.14	1485.57
ENSMUSG00000024736	Tmem132a	19	10835186	10847304	12119	-	protein_coding	3295.76	2803.17	3788.35	0.405932	3.06887e-15	3.31057e-13	2878.66	2752.81	2683.56	2897.65	3959.51	3486.27	4042.8	3664.83
ENSMUSG00000033377	Palmd	3	116711907	116762636	50730	-	protein_coding	557.641	677.119	438.163	-0.5493	3.50911e-15	3.75956e-13	657.351	663.856	680.467	706.802	417.133	499.682	392.334	443.501
ENSMUSG00000021365	Nedd9	13	41463057	41640838	177782	-	protein_coding	879.696	1025.49	733.9	-0.439384	4.09237e-15	4.35462e-13	990.547	1030.18	1057.88	1023.37	788.134	720.769	712.339	714.358
ENSMUSG00000042476	Abcb4	5	8943717	9009231	65515	+	protein_coding	100.495	140.103	60.8873	-0.765379	4.63005e-15	4.89347e-13	140.769	134.915	148.711	136.017	65.6237	58.7861	59.1789	59.9605
ENSMUSG00000025905	Oprk1	1	5658689	5676354	17666	+	protein_coding	88.5746	126.256	50.8937	-0.781289	6.12997e-15	6.43523e-13	139.477	128.661	108.154	128.73	47.431	48.5624	55.8912	51.6901
ENSMUSG00000097789	Gm2115	7	84178162	84232739	54578	+	protein_coding	772.383	908.068	636.697	-0.469429	6.19537e-15	6.46053e-13	843.321	959.597	887.761	941.593	605.557	655.593	631.242	654.397
ENSMUSG00000033032	Afap1l1	18	61863332	61919773	56442	-	protein_coding	1031.06	874.288	1187.83	0.409777	6.3016e-15	6.52779e-13	883.356	855.06	864.103	894.635	1183.83	1211.5	1239.47	1116.51
ENSMUSG00000048616	Nog	11	89191464	89193158	1695	-	protein_coding	190.946	126.554	255.338	0.720065	6.88728e-15	7.08756e-13	153.683	110.792	108.154	133.588	230.658	272.205	265.209	253.282
ENSMUSG00000021240	Abcd4	12	84648238	84664187	15950	-	protein_coding	930.665	1081.27	780.061	-0.434906	7.35297e-15	7.51733e-13	1024.12	1098.09	1081.54	1121.33	760.196	738.66	791.244	830.143
ENSMUSG00000061048	Cdh3	8	107237523	107283929	46407	+	protein_coding	414.563	525.294	303.832	-0.633912	1.03471e-14	1.05097e-12	453.301	568.253	519.363	560.26	313.175	302.876	340.827	258.451
ENSMUSG00000024008	Cpne5	17	29374530	29457141	82612	-	protein_coding	1792.53	1491.95	2093.1	0.44571	1.12267e-14	1.13295e-12	1527.79	1632.39	1377.83	1429.8	2068.12	1985.95	2246.61	2071.74
ENSMUSG00000054162	Spock3	8	63404043	63810137	406095	+	protein_coding	4969.58	5538.01	4401.16	-0.318262	1.29775e-14	1.30124e-12	5274.31	5761.16	5716.37	5400.19	4355.86	4585.32	4345.27	4318.19
ENSMUSG00000039197	Adk	14	21102642	21498637	395996	+	protein_coding	1434.24	1652.6	1215.88	-0.41347	1.48557e-14	1.48008e-12	1584.62	1707.44	1613.29	1705.07	1152.64	1262.62	1152.89	1295.35
ENSMUSG00000032089	Il10ra	9	45165135	45180447	15313	-	protein_coding	165.284	223	107.568	-0.727132	1.55646e-14	1.54089e-12	235.045	245.707	192.649	218.599	96.1615	107.349	97.5356	129.225
ENSMUSG00000104178	Gm9916	3	118228419	118229646	1228	+	lncRNA	266.527	340.04	193.014	-0.636425	2.07651e-14	2.04281e-12	347.402	327.907	333.474	351.377	213.115	175.08	169.865	213.997
ENSMUSG00000016150	Tenm1	X	41616743	42518003	901261	-	protein_coding	1179.03	1399.08	958.988	-0.484983	2.24664e-14	2.19637e-12	1301.79	1480.5	1337.27	1476.75	1059.08	961.025	884.396	931.456
ENSMUSG00000033386	Frrs1	3	116653113	116701826	48714	+	protein_coding	419.507	321.643	517.371	0.574926	3.14087e-14	3.05153e-12	287.995	327.907	375.158	295.513	529.538	507.35	526.035	506.563
ENSMUSG00000006586	Runx1t1	4	13743436	13893649	150214	+	protein_coding	1565.82	1782.55	1349.09	-0.374752	3.53928e-14	3.41737e-12	1757.67	1771.77	1796.93	1803.84	1441.77	1376.36	1275.63	1302.59
ENSMUSG00000041380	Htr2c	X	145745509	145980273	234765	+	protein_coding	57.0481	86.4563	27.6399	-0.769401	5.13643e-14	4.92908e-12	81.3617	90.2415	81.1152	93.1068	28.5886	37.0608	26.3017	18.6084
ENSMUSG00000029765	Plxna4	6	32121203	32565127	443925	-	protein_coding	9495.82	8135.16	10856.5	0.38769	6.10448e-14	5.82233e-12	7748.74	9075.08	7788.19	7928.65	11422.4	10862.6	10518.5	10622.3
ENSMUSG00000046324	Ermp1	19	29585614	29625815	40202	-	protein_coding	2082.64	1797.08	2368.2	0.370737	6.3278e-14	5.99875e-12	1700.85	1959.4	1716.94	1811.13	2337.76	2398.73	2361.68	2374.64
ENSMUSG00000032649	Colgalt2	1	152275581	152386446	110866	+	protein_coding	1177.36	1379.89	974.82	-0.452756	6.55779e-14	6.17934e-12	1264.34	1423.31	1429.66	1402.27	1000.6	946.967	892.067	1059.65
ENSMUSG00000002688	Prkd1	12	50388014	50695881	307868	-	protein_coding	889.46	1033.79	745.132	-0.431135	6.65924e-14	6.23736e-12	1000.88	1096.3	984.649	1053.32	778.388	725.88	766.038	710.222
ENSMUSG00000025401	Myo1a	10	127541039	127556809	15771	+	protein_coding	3303.32	3808.56	2798.08	-0.411311	7.34018e-14	6.83423e-12	3481.77	4044.78	3706.52	4001.16	2724.36	2683.71	3030.18	2754.05
ENSMUSG00000025888	Casp1	9	5298508	5307290	8783	+	protein_coding	66.6213	97.9276	35.315	-0.763591	7.59654e-14	7.03107e-12	107.191	96.4958	101.394	86.6298	29.2383	34.5049	36.1649	41.3521
ENSMUSG00000087196	Gm13373	2	28205028	28214062	9035	-	lncRNA	115.674	71.0465	160.301	0.735571	8.02172e-14	7.38092e-12	59.407	77.7328	76.6088	70.4373	163.734	171.246	131.509	174.713
ENSMUSG00000064115	Cadm2	16	66452307	67417796	965490	-	protein_coding	2846.55	3315.99	2377.11	-0.438444	9.48095e-14	8.67258e-12	2992.3	3422.03	3419.23	3430.38	2302.68	2633.87	2196.19	2375.68
ENSMUSG00000022321	Cdh10	15	18819033	19014322	195290	+	protein_coding	459.789	558.106	361.473	-0.534071	1.03577e-13	9.41945e-12	621.19	523.579	556.541	531.114	345.012	360.384	351.786	388.71
ENSMUSG00000026638	Irf6	1	192835419	192854331	18913	+	protein_coding	208.315	274.471	142.16	-0.679075	1.14118e-13	1.03181e-11	264.749	275.192	273.764	284.178	166.333	139.297	153.427	109.583
ENSMUSG00000055421	Pcdh9	14	93250846	94128115	877270	-	protein_coding	2345.24	2632.84	2057.65	-0.336935	1.28318e-13	1.15354e-11	2619.07	2779.62	2579.92	2552.75	2094.11	2106.08	1945.23	2085.18
ENSMUSG00000025370	Cdh9	15	16728842	16857180	128339	+	protein_coding	201.387	262.427	140.346	-0.667035	1.60498e-13	1.43458e-11	240.211	260.003	278.27	271.224	124.75	136.742	129.317	170.577
ENSMUSG00000033342	Plppr5	3	117278733	117483156	204424	+	protein_coding	433.839	520.579	347.099	-0.503648	2.20658e-13	1.9611e-11	498.502	530.727	543.022	510.063	373.6	336.103	337.539	341.155
ENSMUSG00000029088	Kcnip4	5	48546844	49682249	1135406	-	protein_coding	524.023	651.023	397.022	-0.587361	2.37453e-13	2.09844e-11	622.482	693.34	584.706	703.563	332.017	442.174	406.581	407.318
ENSMUSG00000026179	Pnkd	1	74324089	74392853	68765	+	protein_coding	3579.64	4003.3	3155.99	-0.325286	2.63362e-13	2.31433e-11	3950.56	4113.58	3876.63	4072.41	3283.78	2985.31	3303.06	3051.78
ENSMUSG00000025373	Rnf41	10	128247526	128277310	29785	+	protein_coding	3306.69	3680.94	2932.44	-0.313012	3.13292e-13	2.72447e-11	3495.97	3798.18	3664.83	3764.75	2960.21	2775.73	2971	3022.84
ENSMUSG00000106379	Lhfpl3	5	22951057	23480595	529539	+	protein_coding	982.68	806.111	1159.25	0.464271	3.13517e-13	2.72447e-11	790.371	847.019	817.912	769.143	1083.77	1284.35	1070.7	1198.18
ENSMUSG00000050822	Slc29a4	5	142678267	142708245	29979	+	protein_coding	1753.75	1992.1	1515.4	-0.36692	3.2881e-13	2.84157e-11	2017.25	2033.56	1970.42	1947.15	1537.28	1376.36	1605.5	1542.43
ENSMUSG00000025723	Nmb	7	80551975	80554824	2850	-	protein_coding	244.77	312.231	177.308	-0.629199	4.64686e-13	3.99375e-11	313.824	293.061	290.663	351.377	161.785	187.86	161.098	198.49
ENSMUSG00000034891	Sncb	13	54906673	54914408	7736	-	protein_coding	1068.47	1264.06	872.882	-0.470471	4.72849e-13	4.0417e-11	1427.06	1246.4	1131.11	1251.68	918.732	889.459	826.313	857.022
ENSMUSG00000021303	Gng4	13	13958644	14002481	43838	+	protein_coding	2162.1	1869.75	2454.46	0.365259	5.02159e-13	4.26889e-11	1746.05	1981.74	1928.74	1822.46	2453.42	2594.26	2429.62	2340.53
ENSMUSG00000035681	Kcnc2	10	112107026	112302929	195904	+	protein_coding	1009.09	1171.09	847.085	-0.426886	5.83061e-13	4.92986e-11	1102.9	1183.86	1252.78	1144.81	792.033	854.954	828.505	912.848
ENSMUSG00000070366	Plpp4	7	128858755	128993136	134382	+	protein_coding	249.45	317.035	181.864	-0.614437	7.58604e-13	6.35849e-11	333.196	327.014	307.562	300.371	180.628	161.023	167.674	218.132
ENSMUSG00000041046	Ramp3	11	6608521	6627475	18955	+	protein_coding	244.632	308.412	180.852	-0.597283	7.60156e-13	6.35849e-11	321.573	306.464	316.575	289.036	201.419	171.246	187.4	163.341
ENSMUSG00000006356	Crip2	12	113103856	113109126	5271	+	protein_coding	8036.71	8892.87	7180.55	-0.295482	9.83366e-13	8.18182e-11	8672.13	8912.46	8875.36	9111.51	7088.01	6762.96	7661.48	7209.74
ENSMUSG00000026519	Tmem63a	1	180769909	180802677	32769	+	protein_coding	679.916	797.235	562.597	-0.451741	1.01011e-12	8.35985e-11	763.251	802.345	788.62	834.723	535.386	518.851	602.748	593.403
ENSMUSG00000090667	Mdfic2	6	98212669	98319715	107047	-	protein_coding	162.336	229.591	95.0816	-0.72079	1.18545e-12	9.75939e-11	205.342	214.435	235.46	263.128	75.3698	126.518	65.7543	112.684
ENSMUSG00000033161	Atp1a1	3	101483535	101512000	28466	-	protein_coding	27591.6	24235	30948.2	0.333031	1.2858e-12	1.05301e-10	24001.7	25702.7	22711.1	24524.3	31353.2	29877.4	33049.2	29513
ENSMUSG00000071317	Bves	10	45211868	45248575	36708	+	protein_coding	1376	1584.31	1167.69	-0.404	1.36351e-12	1.11083e-10	1478.72	1649.36	1705.67	1503.47	1142.24	1170.61	1237.28	1120.64
ENSMUSG00000058446	Znrf2	6	54793901	54870485	76585	+	protein_coding	1310.17	1142.07	1478.27	0.349692	1.49689e-12	1.21318e-10	1083.53	1124.89	1202.08	1157.76	1517.79	1433.87	1506.87	1454.56
ENSMUSG00000064225	Paqr9	9	95441710	95450076	8367	+	protein_coding	2275.43	1982.62	2568.23	0.348662	1.81427e-12	1.46282e-10	1917.81	2150.61	1914.09	1947.96	2598.96	2687.55	2506.34	2480.09
ENSMUSG00000039661	Dusp26	8	31579499	31587075	7577	+	protein_coding	3687.09	4108.01	3266.16	-0.313951	1.8273e-12	1.46578e-10	4211.44	4176.13	3997.18	4047.31	3201.92	3111.83	3231.83	3519.06
ENSMUSG00000057777	Mab21l2	3	86452888	86455936	3049	-	protein_coding	239.74	303.79	175.689	-0.605129	2.08171e-12	1.66133e-10	326.738	330.588	264.751	293.084	175.43	155.911	187.4	184.017
ENSMUSG00000035566	Pcdh17	14	84681003	84776442	95440	+	protein_coding	1791.89	2167.31	1416.47	-0.517735	2.09895e-12	1.66658e-10	2130.9	2439.2	1988.45	2110.69	1597.06	1201.28	1510.16	1357.38
ENSMUSG00000028399	Ptprd	4	75859475	78130198	2270724	-	protein_coding	2112.69	2343.33	1882.04	-0.299608	2.63247e-12	2.07965e-10	2360.78	2284.63	2329.81	2398.11	1940.77	1786.59	1906.88	1893.93
ENSMUSG00000032511	Scn5a	9	119312474	119408082	95609	-	protein_coding	236.56	171.384	301.735	0.61449	2.81604e-12	2.21349e-10	166.598	204.607	153.218	161.115	307.327	268.371	321.1	310.141
ENSMUSG00000032220	Myo1e	9	70114632	70307048	192417	+	protein_coding	2961.21	2577.19	3345.24	0.350227	2.93726e-12	2.2858e-10	2385.32	2779.62	2582.17	2561.65	3198.67	3320.14	3352.38	3509.76
ENSMUSG00000100600	A230077H06Rik	7	40467900	40550361	82462	-	lncRNA	258.348	191.566	325.13	0.599487	2.92587e-12	2.2858e-10	228.588	176.909	185.889	174.879	356.057	327.157	312.333	304.972
ENSMUSG00000022951	Rcan1	16	92188841	92267755	78915	-	protein_coding	1635.47	1826.86	1444.09	-0.321776	3.17145e-12	2.44445e-10	1799	1822.7	1776.65	1909.09	1461.26	1458.15	1377.55	1479.37
ENSMUSG00000040907	Atp1a3	7	24677592	24705383	27792	-	protein_coding	21875	24406.7	19343.3	-0.3179	3.17238e-12	2.44445e-10	25258.3	25481.2	23007.4	23879.9	18548.8	18504.8	20325.8	19993.7
ENSMUSG00000026833	Olfm1	2	28083004	28120748	37745	+	protein_coding	18465.5	16831.6	20099.4	0.247914	3.33634e-12	2.55819e-10	16901.3	17368.4	16567.8	16488.8	20167.9	20444.8	20671	19114
ENSMUSG00000015882	Lcorl	5	45854523	46014957	160435	-	protein_coding	1506.03	1716.26	1295.8	-0.377607	3.70519e-12	2.82715e-10	1579.45	1711.91	1807.07	1766.6	1237.1	1345.69	1247.14	1353.25
ENSMUSG00000052572	Dlg2	7	90125880	92098455	1972576	+	protein_coding	856.351	985.13	727.572	-0.400121	3.92725e-12	2.98204e-10	953.095	1013.21	976.763	997.457	733.556	742.494	663.023	771.217
ENSMUSG00000050711	Scg2	1	79412386	79417837	5452	-	protein_coding	5353.95	6080.8	4627.09	-0.364524	4.25443e-12	3.21487e-10	6427.58	6232.92	5824.53	5838.2	5081.61	4319.5	4587.46	4519.78
ENSMUSG00000021640	Naip1	13	100544272	100589377	45106	-	protein_coding	79.0239	45.6082	112.44	0.702847	4.70559e-12	3.5387e-10	38.7437	43.7805	52.9502	46.9582	94.2123	129.074	110.686	115.786
ENSMUSG00000033060	Lmo7	14	101967393	102172146	204754	+	protein_coding	493.629	625.684	361.574	-0.60211	5.32508e-12	3.9854e-10	618.608	689.767	636.529	557.831	326.169	310.544	458.089	351.493
ENSMUSG00000041544	Disp3	4	148324721	148372422	47702	-	protein_coding	669.035	541.227	796.843	0.479306	5.50088e-12	4.09737e-10	515.291	529.834	492.324	627.459	797.231	769.331	817.546	803.265
ENSMUSG00000021364	Elovl2	13	41335857	41373881	38025	-	protein_coding	406.95	326.404	487.497	0.490524	6.00199e-12	4.44944e-10	309.949	335.948	339.107	320.611	452.219	526.519	483.294	487.955
ENSMUSG00000024511	Rab27b	18	70112202	70274676	162475	-	protein_coding	2903.43	2272.36	3534.51	0.527849	6.171e-12	4.55315e-10	1919.1	2267.65	2404.17	2498.5	3280.54	3878.6	3041.14	3937.75
ENSMUSG00000018654	Ikzf1	11	11635003	11722926	87924	+	protein_coding	317.126	243.445	390.806	0.548758	7.88437e-12	5.79002e-10	214.382	283.233	247.852	228.314	389.194	394.889	376.992	402.149
ENSMUSG00000060924	Csmd1	8	15942537	17585602	1643066	-	protein_coding	1940.2	1671.72	2208.68	0.370794	8.94936e-12	6.54139e-10	1576.87	1717.27	1682.01	1710.74	2298.13	2222.37	1991.26	2322.95
ENSMUSG00000027210	Meis2	2	115693545	115896320	202776	-	protein_coding	1733.17	1504.73	1961.6	0.356405	9.48233e-12	6.89873e-10	1516.17	1484.96	1434.16	1583.63	2101.91	1988.5	1864.14	1891.86
ENSMUSG00000037946	Fgd3	13	49415030	49473787	58758	-	protein_coding	1144.46	964.706	1324.21	0.415026	1.02289e-11	7.40744e-10	923.391	1000.7	1052.25	882.49	1408.64	1252.4	1324.95	1310.86
ENSMUSG00000031772	Cntnap4	8	113296675	113609349	312675	+	protein_coding	3336.01	3760.46	2911.56	-0.34373	1.05397e-11	7.59731e-10	3725.85	3934.89	3725.67	3655.45	3073.92	2828.12	2670.72	3073.49
ENSMUSG00000046275	Trarg1	11	76570634	76589490	18857	+	protein_coding	14292.8	16291.6	12294.1	-0.374449	1.11472e-11	7.99838e-10	14554.7	17027	16865.2	16719.6	11827.9	12350.2	11635.2	13362.9
ENSMUSG00000038115	Ano2	6	125667382	126017089	349708	+	protein_coding	117.988	73.4355	162.54	0.679136	1.14846e-11	8.20282e-10	69.7386	58.9697	74.3556	90.6779	156.587	192.972	160.002	140.597
ENSMUSG00000022311	Csmd3	15	47444033	48655459	1211427	-	protein_coding	175.386	236.563	114.208	-0.660808	1.48813e-11	1.05806e-09	250.542	224.263	225.32	246.126	147.491	93.291	90.9602	125.09
ENSMUSG00000075277	Haglr	2	74578766	74593240	14475	-	lncRNA	545.003	449.308	640.698	0.44676	1.8092e-11	1.28052e-09	446.844	437.805	455.147	457.438	588.664	649.203	631.242	693.681
ENSMUSG00000004347	Pde1c	6	56046789	56629472	582684	-	protein_coding	2001.99	2351.15	1652.83	-0.448248	1.84216e-11	1.29798e-09	2025	2401.67	2487.53	2490.4	1636.69	1715.02	1478.38	1781.24
ENSMUSG00000071379	Hpcal1	12	17740857	17841934	101078	+	protein_coding	5624.01	6140.11	5107.91	-0.256294	1.87785e-11	1.31719e-09	5920.04	6201.64	6260.52	6178.24	5014.04	4894.58	5252.68	5270.33
ENSMUSG00000031827	Cotl1	8	120535961	120567283	31323	-	protein_coding	2038.2	2298.12	1778.28	-0.342798	1.95905e-11	1.36801e-09	2475.72	2197.96	2234.05	2284.76	1840.06	1725.24	1857.56	1690.27
ENSMUSG00000001025	S100a6	3	90520189	90531488	11300	+	protein_coding	5791.41	6682.26	4900.55	-0.404397	2.28228e-11	1.58664e-09	6957.07	6781.51	6074.63	6915.81	4737.9	5049.21	4381.43	5433.67
ENSMUSG00000037151	Lrrc20	10	61311580	61418570	106991	+	protein_coding	680.911	803.286	558.537	-0.455383	2.69309e-11	1.86395e-09	752.919	818.428	842.697	799.099	591.913	535.465	612.611	494.158
ENSMUSG00000027820	Mme	3	63148958	63293451	144494	+	protein_coding	819.546	995.052	644.041	-0.516705	3.04341e-11	2.09713e-09	863.984	953.343	1106.32	1056.56	686.125	633.867	549.049	707.121
ENSMUSG00000023073	Slc10a2	8	5133219	5155351	22133	-	protein_coding	40.8043	66.0757	15.533	-0.636004	3.16903e-11	2.17412e-09	55.5326	75.9458	72.1024	60.7218	11.6953	24.2812	5.47953	20.676
ENSMUSG00000002058	Unc119	11	78234308	78239990	5683	+	protein_coding	1223.76	1369.96	1077.56	-0.324977	3.20708e-11	2.19062e-09	1411.56	1361.66	1349.67	1356.93	1075.32	1116.94	1017	1101
ENSMUSG00000021613	Hapln1	13	89687915	89759771	71857	+	protein_coding	448.749	579.61	317.889	-0.616122	3.27015e-11	2.22399e-09	430.055	661.175	692.859	534.352	297.581	299.042	344.114	330.817
ENSMUSG00000041794	Myrip	9	120130579	120303907	173329	+	protein_coding	212.811	262.552	163.07	-0.545801	3.41482e-11	2.31232e-09	267.331	250.174	270.384	262.318	160.486	159.745	167.674	164.375
ENSMUSG00000029123	Stk32b	5	37604169	37874515	270347	-	protein_coding	440.304	528.421	352.187	-0.490635	3.72325e-11	2.51031e-09	565.658	527.153	514.857	506.015	370.352	361.662	375.896	300.837
ENSMUSG00000046500	Tafa4	6	96808164	97037374	229211	-	protein_coding	1918.35	2168.59	1668.11	-0.351258	4.1843e-11	2.80905e-09	2155.44	2284.63	2212.64	2021.63	1609.41	1679.24	1590.16	1793.65
ENSMUSG00000041153	Osgin2	4	15997121	16013888	16768	-	protein_coding	932.14	807.034	1057.25	0.355875	4.4345e-11	2.96429e-09	794.246	806.812	813.406	813.672	995.401	1114.38	1056.45	1062.75
ENSMUSG00000038949	Cnst	1	179373935	179455043	81109	+	protein_coding	3299.49	2977.72	3621.26	0.269093	4.61198e-11	3.06981e-09	2812.79	3116.46	2978.73	3002.9	3587.21	3550.17	3655.94	3691.71
ENSMUSG00000026547	Tagln2	1	172327614	172334947	7334	+	protein_coding	14603.3	15955.6	13250.9	-0.258351	4.79009e-11	3.17485e-09	15004.1	16163.9	15883.9	16770.6	12874.6	13431.3	13495	13202.7
ENSMUSG00000027977	Ndst3	3	123319815	123484502	164688	-	protein_coding	1075.61	1229.3	921.912	-0.376794	5.11471e-11	3.37571e-09	1176.52	1204.41	1317	1219.29	953.168	877.958	872.341	984.18
ENSMUSG00000062393	Dgkk	X	6690410	6814602	124193	+	protein_coding	148.603	209.235	87.9706	-0.667627	5.87076e-11	3.85842e-09	297.035	170.655	175.75	193.5	70.8216	98.4028	85.4806	97.1774
ENSMUSG00000104597	B230334C09Rik	3	157772823	157781749	8927	-	lncRNA	356.454	271.144	441.763	0.552843	5.97806e-11	3.9125e-09	255.708	246.6	294.043	288.226	495.751	457.509	368.224	445.569
ENSMUSG00000056215	Lrguk	6	34006383	34110969	104587	+	protein_coding	1774.36	1459.13	2089.6	0.450385	6.60862e-11	4.30717e-09	1310.83	1495.69	1474.72	1555.29	2322.82	2024.29	1808.24	2203.03
ENSMUSG00000016918	Sulf1	1	12762501	12931416	168916	+	protein_coding	2285.7	1899.52	2671.87	0.43441	6.74131e-11	4.37542e-09	2200.64	1751.22	1696.66	1949.58	2823.12	2733.55	2573.19	2557.63
ENSMUSG00000020524	Gria1	11	56902213	57221070	318858	+	protein_coding	1982.11	1686.44	2277.77	0.39069	7.2804e-11	4.70579e-09	1511	1647.58	1768.76	1818.42	2223.41	2264.54	2152.36	2470.79
ENSMUSG00000024907	Gal	19	3459915	3464544	4630	-	protein_coding	2107.34	1806.78	2407.91	0.380382	8.27065e-11	5.32385e-09	1912.65	1642.22	1944.51	1727.74	2554.13	2251.76	2443.87	2381.88
ENSMUSG00000038128	Camk4	18	33067984	33324281	256298	+	protein_coding	480.013	589.476	370.55	-0.533411	8.6567e-11	5.54951e-09	512.708	645.986	584.706	614.505	409.336	379.554	303.566	389.744
ENSMUSG00000038065	Mturn	6	54658609	54680836	22228	+	protein_coding	13836.1	12288.7	15383.5	0.30556	9.02451e-11	5.76169e-09	11142.7	12775.9	12774.5	12461.7	15619.7	15478.6	14639.1	15796.5
ENSMUSG00000032224	Fam81a	9	69995793	70049842	54050	-	protein_coding	1176.54	1037.09	1316	0.321723	9.20385e-11	5.8523e-09	981.507	1032.86	1092.8	1041.18	1320.27	1288.18	1308.51	1347.04
ENSMUSG00000052726	Kcnt2	1	140173896	140539805	365910	+	protein_coding	402.137	493.22	311.053	-0.534	9.52597e-11	6.0326e-09	427.472	458.355	548.655	538.4	291.083	332.269	283.84	337.02
ENSMUSG00000067714	Lpar5	6	125044883	125059435	14553	+	protein_coding	56.8989	84.0694	29.7284	-0.659907	9.62052e-11	6.06791e-09	83.9447	98.2828	69.8492	84.2009	37.6849	23.0033	24.1099	34.1155
ENSMUSG00000096606	Tpbgl	7	99273289	99276310	3022	-	protein_coding	664.477	789.309	539.646	-0.467559	1.21209e-10	7.58379e-09	835.572	848.806	771.721	701.135	508.097	520.129	609.324	521.036
ENSMUSG00000032181	Scg3	9	75550471	75591338	40868	-	protein_coding	6038.96	6537.27	5540.65	-0.232024	1.20918e-10	7.58379e-09	6525.73	6698.42	6437.4	6487.52	5418.83	5764.87	5617.61	5361.3
ENSMUSG00000032297	Celf6	9	59485200	59514575	29376	+	protein_coding	1238.29	1399.58	1076.99	-0.350688	1.2682e-10	7.90326e-09	1318.58	1480.5	1345.16	1454.09	1071.42	1017.25	1107.96	1111.34
ENSMUSG00000038276	Asic3	5	24618390	24622833	4444	+	protein_coding	3404.45	2934.69	3874.21	0.36507	1.31728e-10	8.17657e-09	2661.69	2958.31	2876.21	3242.55	3701.57	3872.21	3776.49	4146.58
ENSMUSG00000005583	Mef2c	13	83652153	83815199	163047	+	protein_coding	2643.26	2289.96	2996.56	0.354844	1.35788e-10	8.39526e-09	2018.55	2357.89	2391.77	2391.63	2895.24	3141.22	2905.25	3044.55
ENSMUSG00000040710	St8sia4	1	95515407	95595296	79890	-	protein_coding	836.452	952.349	720.556	-0.37007	1.47876e-10	9.1066e-09	923.391	958.704	997.042	930.258	680.278	733.548	700.284	768.115
ENSMUSG00000023328	Ache	5	137285781	137292728	6948	+	protein_coding	4234.87	4735.61	3734.13	-0.32031	1.61756e-10	9.92232e-09	4790.01	5050.84	4410.64	4690.96	3866.6	3522.05	3923.34	3624.51
ENSMUSG00000038112	AW551984	9	39498692	39515699	17008	-	protein_coding	2716.76	2372.04	3061.49	0.342444	1.76222e-10	1.07674e-08	2646.19	2192.6	2277.99	2371.39	3109	3059.43	3115.66	2961.84
ENSMUSG00000042425	Frmpd3	X	139243012	139336216	93205	+	protein_coding	600.766	488.686	712.846	0.465499	1.90865e-10	1.16168e-08	519.165	478.012	433.741	523.827	782.287	687.542	645.488	736.067
ENSMUSG00000038048	Cntnap5c	17	58076565	58717350	640786	+	protein_coding	293.758	368.534	218.983	-0.563393	1.9625e-10	1.18523e-08	318.99	390.451	384.171	380.523	230.658	226.199	170.961	248.113
ENSMUSG00000035456	Prdm8	5	98315057	98336850	21794	+	protein_coding	1038.11	1225.72	850.513	-0.451981	1.9569e-10	1.18523e-08	1291.46	1275	1248.27	1088.14	826.469	780.833	986.315	808.434
ENSMUSG00000053889	Kirrel3os	9	34829529	34840805	11277	-	lncRNA	55.518	27.7471	83.2888	0.642632	2.02912e-10	1.22075e-08	24.5377	39.3131	23.6586	23.4791	72.1211	69.0098	86.5765	105.448
ENSMUSG00000039706	Ldb2	5	44629474	44957022	327549	-	protein_coding	4660.62	5058.35	4262.9	-0.23695	2.04494e-10	1.22556e-08	4960.48	5110.71	5178.98	4983.24	4440.97	4118.86	4215.95	4275.81
ENSMUSG00000025255	Zfhx4	3	5283586	5480917	197332	+	protein_coding	615	730.613	499.388	-0.469739	2.12912e-10	1.27113e-08	648.311	720.145	769.468	784.526	476.259	567.414	450.417	503.462
ENSMUSG00000060988	Galnt13	2	54326329	55008321	681993	+	protein_coding	1051.61	1214.11	889.106	-0.402167	2.15165e-10	1.2797e-08	1071.91	1225.85	1310.24	1248.44	901.839	890.737	824.121	939.726
ENSMUSG00000061576	Dpp6	5	27022201	27932503	910303	+	protein_coding	11734.4	12798.9	10669.8	-0.25232	2.27717e-10	1.34922e-08	12262.4	13459.4	12821.8	12652	10683	10619.8	10242.3	11134.1
ENSMUSG00000032303	Chrna3	9	54917395	54933846	16452	-	protein_coding	360.507	259.674	461.34	0.58845	2.62574e-10	1.54988e-08	306.075	295.742	237.713	199.168	429.478	410.225	524.939	480.718
ENSMUSG00000034810	Scn7a	2	66503769	66615258	111490	-	protein_coding	16485.2	19089.4	13881	-0.407817	3.12673e-10	1.83866e-08	16807	19619.9	20966	18964.6	13254.7	14580.2	12472.5	15216.5
ENSMUSG00000074575	Kcng1	2	168102037	168123656	21620	-	protein_coding	229.619	281.458	177.78	-0.524131	3.38405e-10	1.98252e-08	287.995	293.061	255.738	289.036	172.831	162.301	195.071	180.915
ENSMUSG00000020017	Hal	10	93324630	93355166	30537	+	protein_coding	35.4392	59.6907	11.1878	-0.565947	3.49398e-10	2.03929e-08	65.8643	75.9458	59.7098	37.2427	12.9948	14.0575	2.19181	15.507
ENSMUSG00000048834	Vstm2a	11	16207724	16377310	169587	+	protein_coding	604.818	691.441	518.196	-0.375946	3.58259e-10	2.08323e-08	698.678	702.275	672.581	692.229	521.741	516.295	490.966	543.78
ENSMUSG00000059810	Rgs3	4	62478084	62622238	144155	+	protein_coding	947.5	1058.57	836.432	-0.317074	3.70782e-10	2.14807e-08	1039.62	1077.54	1044.36	1072.75	858.956	833.229	829.601	823.941
ENSMUSG00000028152	Tspan5	3	138447956	138613666	165711	+	protein_coding	2613.43	2875.55	2351.31	-0.277474	3.78433e-10	2.1843e-08	2863.16	3052.13	2729.75	2857.16	2322.82	2387.23	2402.23	2292.97
ENSMUSG00000033578	Tmem35a	X	133195974	133206718	10745	+	protein_coding	1763.84	2032.67	1495.01	-0.397126	3.83235e-10	2.20388e-08	1899.73	2114.87	2103.36	2012.73	1429.43	1594.89	1315.09	1640.64
ENSMUSG00000014786	Slc9a5	8	106075475	106096513	21039	+	protein_coding	1003.54	821.899	1185.18	0.449676	4.22305e-10	2.41967e-08	759.376	745.162	832.558	950.499	1152.64	1093.93	1196.73	1297.42
ENSMUSG00000029378	Areg	5	91287458	91296291	8834	+	protein_coding	45.4047	66.6387	24.1706	-0.630424	5.67828e-10	3.24159e-08	60.6984	74.1588	70.9758	60.7218	26.6393	23.0033	27.3976	19.6422
ENSMUSG00000025582	Nptx1	11	119429545	119438579	9035	-	protein_coding	2429.7	2154.11	2705.28	0.305811	5.90642e-10	3.35957e-08	2003.05	2296.24	2084.21	2232.94	2638.59	2646.65	2734.28	2801.6
ENSMUSG00000029189	Sel1l3	5	53264425	53371269	106845	-	protein_coding	1199.15	1050.6	1347.7	0.330841	6.03847e-10	3.42224e-08	1016.38	1023.93	1048.87	1113.23	1375.5	1421.09	1320.57	1273.64
ENSMUSG00000101906	Mrgprc2-ps	7	47616427	47617942	1516	-	unprocessed_pseudogene	88.8956	123.627	54.1647	-0.630279	6.50855e-10	3.67533e-08	111.065	126.874	146.458	110.109	48.7305	48.5624	44.9321	74.4338
ENSMUSG00000029193	Cckar	5	53855118	53865047	9930	-	protein_coding	176.991	125.168	228.813	0.585824	7.14481e-10	4.02011e-08	94.2763	129.555	140.825	136.017	222.861	254.314	196.167	241.91
ENSMUSG00000022180	Slc7a8	14	54959666	55019403	59738	-	protein_coding	790.67	896.967	684.374	-0.360301	7.27011e-10	4.07595e-08	820.075	931.006	917.053	919.733	668.582	714.379	679.461	675.073
ENSMUSG00000029838	Ptn	6	36691864	36787155	95292	-	protein_coding	15044.4	14061.3	16027.4	0.184862	9.9241e-10	5.54403e-08	14052.3	14457.4	14000.3	13735.3	16323.4	15761.1	16162.4	15862.7
ENSMUSG00000043903	Zfp469	8	122985359	122999389	14031	+	protein_coding	701.875	603.822	799.927	0.364669	1.00786e-09	5.6103e-08	583.738	646.88	579.073	605.599	800.479	817.893	759.463	821.873
ENSMUSG00000032776	Mctp2	7	71727578	71956356	228779	-	protein_coding	1448.79	1676.89	1220.69	-0.404234	1.01632e-09	5.63734e-08	1523.92	1746.75	1743.98	1692.92	1248.15	1269.01	1044.4	1321.2
ENSMUSG00000036815	Dpp10	1	123249200	124773776	1524577	-	protein_coding	1291.09	1453.26	1128.93	-0.33842	1.10622e-09	6.10891e-08	1407.69	1466.2	1399.24	1539.91	1105.86	1202.56	1042.21	1165.1
ENSMUSG00000058070	Eml1	12	108337216	108505876	168661	+	protein_coding	8568.71	9363.95	7773.46	-0.257035	1.11074e-09	6.10891e-08	8805.15	9433.36	9464.57	9752.73	7698.12	7619.19	7565.04	8211.49
ENSMUSG00000029174	Tbc1d1	5	64313648	64508829	195182	+	protein_coding	1123.74	984.828	1262.65	0.327856	1.11305e-09	6.10891e-08	909.185	1050.73	977.889	1001.51	1243.6	1253.68	1310.7	1242.63
ENSMUSG00000037754	Ppp1r16b	2	158507318	158608254	100937	+	protein_coding	488.002	410.149	565.856	0.411495	1.16812e-09	6.38869e-08	427.472	383.303	405.576	424.243	604.908	550.8	538.09	569.625
ENSMUSG00000042215	Bag2	1	33784565	33796876	12312	-	protein_coding	421.365	493.258	349.471	-0.432699	1.17995e-09	6.43096e-08	455.884	520.005	502.464	494.68	328.768	348.883	340.827	379.406
ENSMUSG00000045667	Smtnl2	11	72279990	72302539	22550	-	protein_coding	602.178	502.009	702.348	0.423109	1.19274e-09	6.47808e-08	546.286	532.514	459.653	469.582	733.556	690.098	737.544	648.194
ENSMUSG00000019146	Cacng2	15	77875948	78004228	128281	-	protein_coding	101.375	141.985	60.7656	-0.620675	1.27286e-09	6.88932e-08	193.718	117.939	113.787	142.494	55.8776	53.6743	75.6175	57.8929
ENSMUSG00000019890	Nts	10	102317617	102326347	8731	-	protein_coding	48.0601	70.3863	25.7339	-0.616185	1.28432e-09	6.92737e-08	83.9447	70.5849	68.7226	58.2929	22.7409	23.0033	24.1099	33.0817
ENSMUSG00000032773	Chrm1	19	8641153	8660951	19799	+	protein_coding	301.255	230.254	372.257	0.524219	1.72498e-09	9.27221e-08	204.05	240.346	226.447	250.174	365.804	348.883	328.772	445.569
ENSMUSG00000028207	Asph	4	9448069	9669344	221276	-	protein_coding	2495.29	2782.07	2208.51	-0.312519	2.07244e-09	1.11018e-07	2634.57	2935.08	2692.58	2866.07	2109.06	2346.33	2088.8	2289.87
ENSMUSG00000074071	Fam169b	7	67923587	68012840	89254	+	protein_coding	189.992	235.689	144.295	-0.527856	2.19495e-09	1.17179e-07	232.462	229.624	226.447	254.222	160.486	146.965	126.029	143.699
ENSMUSG00000033419	Snap91	9	86647976	86762707	114732	-	protein_coding	8586.03	9243.22	7928.83	-0.214387	2.22625e-09	1.18446e-07	8860.68	9450.34	9179.54	9482.32	8189.32	7938.68	7765.59	7821.75
ENSMUSG00000014782	Plekhg4	8	106099906	106109494	9589	+	protein_coding	231.296	181.931	280.66	0.49431	2.40057e-09	1.27287e-07	179.512	193.885	180.256	174.069	267.043	265.815	282.744	307.039
ENSMUSG00000046743	Fat4	3	38941089	39066134	125046	+	protein_coding	1653.93	1470.18	1837.68	0.302972	2.56244e-09	1.35411e-07	1460.64	1531.42	1444.3	1444.37	1963.51	1720.13	1864.14	1802.95
ENSMUSG00000040724	Kcna2	3	107008462	107022321	13860	+	protein_coding	6437.19	5714.29	7160.1	0.303067	3.02184e-09	1.5915e-07	5235.56	6029.2	5833.54	5758.86	7287.48	7501.62	6592.97	7258.33
ENSMUSG00000028367	Txn1	4	57943373	57956411	13039	-	protein_coding	5593.23	6135.71	5050.75	-0.265939	3.1405e-09	1.64293e-07	6468.9	6131.95	6204.19	5737.81	4923.08	5022.38	4928.29	5329.25
ENSMUSG00000026163	Sphkap	1	83231860	83385921	154062	-	protein_coding	808.258	682.023	934.492	0.396954	3.13259e-09	1.64293e-07	668.974	663.856	697.366	697.896	897.291	994.252	821.929	1024.5
ENSMUSG00000049107	Ntf3	6	126078375	126143873	65499	-	protein_coding	411.426	316.87	505.982	0.511657	3.27139e-09	1.7057e-07	308.658	285.914	273.764	399.145	478.858	529.075	524.939	491.056
ENSMUSG00000003411	Rab3b	4	108736260	108800521	64262	+	protein_coding	1139.25	999.568	1278.92	0.328492	3.32082e-09	1.72572e-07	1052.54	944.408	992.535	1008.79	1239.7	1201.28	1354.54	1320.17
ENSMUSG00000022132	Cldn10	14	119025320	119112901	87582	+	protein_coding	48.7358	22.5994	74.8722	0.576339	3.36263e-09	1.74167e-07	34.8693	19.6566	12.3926	23.4791	83.1667	98.4028	55.8912	62.0281
ENSMUSG00000042846	Lrrtm3	10	63764251	63926056	161806	-	protein_coding	389.535	467.705	311.365	-0.479638	3.65388e-09	1.88627e-07	417.14	501.242	478.805	473.63	281.987	356.55	275.072	331.851
ENSMUSG00000057455	Rit2	18	31106542	31450343	343802	-	protein_coding	745.512	860.344	630.681	-0.393915	3.74269e-09	1.92576e-07	851.07	826.469	824.672	939.164	655.587	658.149	555.624	653.363
ENSMUSG00000022146	Osmr	15	6843058	6904450	61393	-	protein_coding	238.667	290.876	186.458	-0.504062	3.83578e-09	1.96719e-07	254.417	311.825	278.27	318.992	178.029	178.914	203.838	185.051
ENSMUSG00000026672	Optn	2	5025453	5068862	43410	-	protein_coding	857.707	960.414	755	-0.320432	4.22866e-09	2.16159e-07	910.477	978.361	981.269	971.549	775.14	757.829	718.914	768.115
ENSMUSG00000021701	Plk2	13	110531580	110537378	5799	+	protein_coding	3776.79	4166.81	3386.78	-0.280394	4.36344e-09	2.22119e-07	4316.05	4194	4233.77	3923.44	3520.29	3378.92	3512.38	3135.52
ENSMUSG00000034111	Tmed8	12	87213011	87247228	34218	-	protein_coding	2413.13	2053.71	2772.55	0.382165	4.37365e-09	2.22119e-07	1854.53	2150.61	2044.78	2164.94	2776.34	2874.13	2405.51	3034.21
ENSMUSG00000021423	Ly86	13	37529184	37603012	73829	+	protein_coding	778.902	950.483	607.321	-0.502098	4.39354e-09	2.22407e-07	816.2	962.278	895.648	1127.81	572.421	544.41	575.35	737.101
ENSMUSG00000064215	Ifi27	12	103400470	103406498	6029	+	protein_coding	1204.11	1400.82	1007.39	-0.412352	4.56388e-09	2.30285e-07	1460.64	1560.91	1326.01	1255.73	942.772	1130.99	945.767	1010.03
ENSMUSG00000053025	Sv2b	7	74764642	74959010	194369	-	protein_coding	4941.94	5394.67	4489.2	-0.252961	4.80437e-09	2.4164e-07	5089.63	5671.81	5251.09	5566.17	4619.65	4341.23	4520.61	4475.33
ENSMUSG00000002064	Sdf2	11	78136572	78146322	9751	+	protein_coding	2190.21	2407.84	1972.58	-0.270118	5.03939e-09	2.52648e-07	2549.33	2303.39	2380.51	2398.11	2003.15	1968.06	1878.38	2040.73
ENSMUSG00000058624	Gda	19	21368671	21450809	82139	-	protein_coding	793.128	1099.83	486.426	-0.597216	5.2281e-09	2.61271e-07	964.718	1225.85	860.723	1348.02	443.123	539.299	379.183	584.098
ENSMUSG00000044164	Rnf182	13	43769186	43824421	55236	+	protein_coding	191.437	237.317	145.558	-0.519643	5.26319e-09	2.62187e-07	219.548	245.707	235.46	248.555	168.932	141.853	138.084	133.361
ENSMUSG00000048058	Ldlrad3	2	101780548	102016730	236183	-	protein_coding	2387.13	2094.56	2679.7	0.32654	5.39405e-09	2.67853e-07	1955.26	2197.96	2217.15	2007.87	2829.62	2810.23	2588.53	2490.43
ENSMUSG00000046480	Scn4b	9	45049693	45065450	15758	+	protein_coding	1563.86	1338.48	1789.25	0.369629	5.57788e-09	2.76105e-07	1228.17	1478.71	1215.6	1431.42	1683.48	1840.26	1796.19	1837.07
ENSMUSG00000031137	Fgf13	X	58107505	58613431	505927	-	protein_coding	16860.6	18057.7	15663.5	-0.199707	5.65542e-09	2.78183e-07	17129.9	18246.6	18520.2	18333.9	15489.8	16025.6	15548.7	15589.7
ENSMUSG00000073910	Mob3b	4	34949074	35157484	208411	-	protein_coding	338.346	266.551	410.142	0.485665	5.65165e-09	2.78183e-07	237.628	285.914	256.865	285.797	434.026	465.177	367.128	374.236
ENSMUSG00000004098	Col5a3	9	20681346	20726363	45018	-	protein_coding	2990.86	3422.08	2559.64	-0.372587	5.75254e-09	2.82073e-07	3567	3187.04	3501.47	3432.81	2481.36	2369.34	2986.34	2401.52
ENSMUSG00000025451	Paip1	13	119565137	119594754	29618	+	protein_coding	2224.67	2464	1985.34	-0.292418	5.8142e-09	2.84206e-07	2535.13	2428.48	2520.21	2372.2	1931.03	2155.92	1995.64	1858.78
ENSMUSG00000042485	Mustn1	14	30601157	30603567	2411	+	protein_coding	246.026	313.624	178.427	-0.553763	5.96545e-09	2.9069e-07	362.899	340.416	267.004	284.178	161.785	145.687	218.085	188.152
ENSMUSG00000019790	Stxbp5	10	9631291	9776823	145533	-	protein_coding	2115.79	1940.34	2291.23	0.229423	6.19354e-09	3.00868e-07	1876.49	1979.95	1945.64	1959.29	2297.48	2269.65	2306.88	2290.91
ENSMUSG00000061778	Mospd2	X	163719165	163763371	44207	-	protein_coding	2229.91	2515.4	1944.43	-0.339457	6.31738e-09	3.05933e-07	2248.43	2486.55	2719.61	2606.99	1918.68	2025.56	1808.24	2025.22
ENSMUSG00000016262	Sertad4	1	192526796	192538064	11269	-	protein_coding	1212.27	1091.05	1333.5	0.275214	7.14158e-09	3.4478e-07	1100.32	1117.74	1092.8	1053.32	1359.26	1298.41	1346.87	1329.47
ENSMUSG00000027712	Anxa5	3	36503072	36530043	26972	-	protein_coding	18543.1	20325	16761.2	-0.263808	7.40661e-09	3.56474e-07	19835.5	20680.5	20290.1	20494	16097.3	17550.2	15550.9	17846.5
ENSMUSG00000060568	Fam78b	1	166828986	166918871	89886	+	protein_coding	1262	1416.2	1107.8	-0.325019	8.12948e-09	3.90065e-07	1352.15	1478.71	1497.25	1336.69	1077.92	1044.09	1161.66	1147.52
ENSMUSG00000039057	Myo16	8	10203911	10684742	480832	+	protein_coding	208.553	262.407	154.699	-0.538857	8.31299e-09	3.97651e-07	285.412	261.79	243.346	259.08	133.846	146.965	199.455	138.53
ENSMUSG00000021913	Ogdhl	14	32043976	32070108	26133	+	protein_coding	580.384	656.259	504.509	-0.34176	8.44744e-09	4.0285e-07	665.1	662.962	644.416	652.557	513.944	488.18	505.212	510.698
ENSMUSG00000025743	Sdc3	4	130519848	130553630	33783	+	protein_coding	6619.58	7144.93	6094.24	-0.221652	9.71477e-09	4.6188e-07	7124.96	7357.81	6888.04	7208.89	6040.63	6194.27	6331.05	5811
ENSMUSG00000030226	Lmo3	6	138339916	138558966	219051	-	protein_coding	61.1175	86.5933	35.6418	-0.584625	1.02663e-08	4.86622e-07	118.814	77.7328	72.1024	77.7239	34.4362	35.7828	36.1649	36.1831
ENSMUSG00000109868	Gm39244	8	109253569	109263853	10285	-	lncRNA	778.927	679.39	878.464	0.334893	1.08744e-08	5.13887e-07	634.105	706.743	712.012	664.702	863.504	902.239	838.368	909.746
ENSMUSG00000058152	Chsy3	18	59308473	59669071	360599	+	protein_coding	108.64	142.101	75.1793	-0.569965	1.09976e-08	5.18146e-07	145.935	147.424	143.078	131.969	61.0755	93.291	83.2888	63.062
ENSMUSG00000048304	Slitrk3	3	72954598	72965136	10539	-	protein_coding	1846.25	2046.56	1645.93	-0.291778	1.10845e-08	5.20673e-07	2021.13	2172.94	1979.44	2012.73	1743.9	1624.29	1539.75	1675.79
ENSMUSG00000040373	Cacng5	11	107765431	107805881	40451	-	protein_coding	820.204	931.81	708.598	-0.356308	1.12026e-08	5.24644e-07	867.859	961.384	890.015	1007.98	733.556	709.267	730.969	660.6
ENSMUSG00000039959	Hip1	5	135435385	135573974	138590	-	protein_coding	9955.34	9022.67	10888	0.257223	1.12568e-08	5.25608e-07	8482.28	9667.45	8919.3	9021.64	11409.4	10432	10941.5	10769.1
ENSMUSG00000070695	Cntnap5a	1	115612486	116515053	902568	+	protein_coding	1201.54	1396.24	1006.85	-0.404033	1.13584e-08	5.28775e-07	1459.35	1378.64	1392.48	1354.5	1092.21	1073.49	817.546	1044.14
ENSMUSG00000043110	Lrrn4	2	132710225	132722811	12587	-	protein_coding	201.004	244.745	157.263	-0.489096	1.15151e-08	5.3448e-07	240.211	264.47	235.46	238.839	168.283	149.521	165.482	145.766
ENSMUSG00000030994	D7Ertd443e	7	133867508	134102889	235382	-	protein_coding	280.056	194.762	365.349	0.56362	1.2353e-08	5.71674e-07	148.517	218.009	248.979	163.544	332.017	431.95	394.526	302.904
ENSMUSG00000040212	Emp3	7	45567447	45570828	3382	-	protein_coding	2531.53	2767.01	2296.05	-0.253555	1.28378e-08	5.92356e-07	2949.69	2639.34	2737.64	2741.39	2313.07	2213.42	2324.42	2333.29
ENSMUSG00000044033	Ccdc141	2	76840246	77000980	160735	-	protein_coding	950.91	1084.5	817.315	-0.363288	1.2909e-08	5.9389e-07	987.964	1108.81	1134.49	1106.76	864.154	848.564	723.298	833.245
ENSMUSG00000021765	Fst	13	114588826	114595487	6662	-	protein_coding	561.813	640.745	482.88	-0.367856	1.30781e-08	5.99904e-07	613.442	620.075	653.428	676.036	458.067	499.682	509.596	464.177
ENSMUSG00000025867	Cplx2	13	54519162	54531730	12569	+	protein_coding	8838.78	7914.78	9762.77	0.283187	1.31214e-08	6.00133e-07	7301.89	8597.06	8146.45	7613.71	9608.35	9608.97	10239	9594.72
ENSMUSG00000024725	Ostf1	19	18493501	18609187	115687	-	protein_coding	1530.39	1690.64	1370.15	-0.2832	1.42809e-08	6.51258e-07	1791.25	1666.34	1660.61	1644.35	1371.6	1453.04	1297.55	1358.42
ENSMUSG00000050271	Prag1	8	36561982	36614941	52960	+	protein_coding	715.391	868.994	561.788	-0.487581	1.43358e-08	6.51864e-07	836.864	902.415	840.444	896.254	485.356	513.739	734.257	513.8
ENSMUSG00000085139	A730046J19Rik	X	142936691	142949270	12580	+	protein_coding	28.8207	45.9025	11.7389	-0.525137	1.5003e-08	6.80221e-07	52.9497	55.3958	31.5448	43.7197	12.9948	10.2237	17.5345	6.20281
ENSMUSG00000038665	Dgki	6	36822957	37277119	454163	-	protein_coding	1107.85	1307.82	907.878	-0.436372	1.52924e-08	6.91341e-07	1118.4	1410.8	1241.51	1460.56	983.056	846.009	812.066	990.383
ENSMUSG00000032878	Ccdc85a	11	28335685	28534324	198640	-	protein_coding	2449.22	2666.17	2232.28	-0.245253	1.58361e-08	7.13859e-07	2533.84	2770.68	2663.28	2696.86	2279.29	2299.05	2180.85	2169.95
ENSMUSG00000022594	Lynx1	15	74619701	74624895	5195	-	protein_coding	3797.86	4226.08	3369.64	-0.303545	1.65003e-08	7.41659e-07	4059.05	4487.06	3929.58	4428.64	3279.89	3423.65	3164.98	3610.04
ENSMUSG00000032312	Csk	9	57533929	57560914	26986	-	protein_coding	3265.81	3569.62	2962	-0.25559	1.91629e-08	8.58871e-07	3657.4	3610.55	3349.38	3661.12	2943.32	2912.47	3143.06	2849.16
ENSMUSG00000030539	Sema4b	7	79836589	79876275	39687	+	protein_coding	1613.53	1817.54	1409.51	-0.332304	2.02477e-08	9.04898e-07	1795.12	1886.14	1751.86	1837.04	1404.09	1231.95	1529.88	1472.13
ENSMUSG00000097452	Gm2824	15	24981706	25027444	45739	-	lncRNA	117.624	83.069	152.18	0.552692	2.06097e-08	9.18451e-07	78.7788	79.5197	94.6345	79.3432	161.785	176.358	122.741	147.834
ENSMUSG00000028194	Ddah1	3	145464430	145600032	135603	+	protein_coding	3241.45	3564	2918.9	-0.271138	2.10823e-08	9.36843e-07	3764.59	3602.51	3403.46	3485.43	2909.53	3090.1	2962.23	2713.73
ENSMUSG00000061126	Cyp4f39	17	32671697	32712294	40598	+	protein_coding	169.713	210.533	128.894	-0.511562	2.31726e-08	1.02681e-06	202.759	218.903	193.775	226.695	127.349	106.071	144.66	137.496
ENSMUSG00000021054	Sgpp1	12	75761023	75782503	21481	-	protein_coding	1251.91	1375.57	1128.25	-0.270974	2.33978e-08	1.03387e-06	1337.95	1438.5	1331.64	1394.17	1131.2	1152.72	1098.1	1130.98
ENSMUSG00000059325	Hopx	5	77234835	77262968	28134	-	protein_coding	288.052	358.845	217.26	-0.516373	2.53442e-08	1.11672e-06	375.814	355.605	306.435	397.526	208.566	224.921	169.865	265.687
ENSMUSG00000090061	Nwd2	5	63806445	63967889	161445	+	protein_coding	4201.44	4622	3780.87	-0.271539	2.95771e-08	1.29956e-06	4273.43	4700.6	4895.08	4618.91	3998.5	3713.75	3592.38	3818.87
ENSMUSG00000032109	Nlrx1	9	44164014	44179896	15883	-	protein_coding	418.999	507.659	330.339	-0.477324	3.07375e-08	1.34301e-06	504.959	535.195	452.893	537.591	326.819	283.707	412.061	298.769
ENSMUSG00000031539	Ap3m2	8	23277370	23295638	18269	-	protein_coding	1894.54	2060.09	1728.99	-0.240882	3.07052e-08	1.34301e-06	1982.39	2113.97	2041.4	2102.59	1786.78	1731.63	1686.6	1710.94
ENSMUSG00000111933	Gm36660	12	80065189	80128208	63020	-	lncRNA	62.2264	34.4788	89.9739	0.558624	3.24979e-08	1.41597e-06	24.5377	43.7805	31.5448	38.0523	64.974	95.8469	83.2888	115.786
ENSMUSG00000040596	Pogk	1	166212191	166237432	25242	-	protein_coding	2567.46	2810.17	2324.75	-0.25748	3.27017e-08	1.42089e-06	2675.9	2797.49	2835.65	2931.65	2476.16	2256.87	2256.47	2309.51
ENSMUSG00000024851	Pitpnm1	19	4149998	4163965	13968	+	protein_coding	1321.16	1476.5	1165.82	-0.312923	3.27995e-08	1.42119e-06	1427.06	1445.65	1411.63	1621.68	1182.53	1101.6	1156.18	1222.99
ENSMUSG00000003974	Grm3	5	9535541	9775170	239630	-	protein_coding	217.053	265.84	168.267	-0.488742	3.49235e-08	1.50904e-06	240.211	250.174	278.27	294.703	191.024	155.911	154.523	171.611
ENSMUSG00000038764	Ptpn3	4	57190841	57301837	110997	-	protein_coding	2802.89	2549.9	3055.89	0.247005	3.51591e-08	1.51504e-06	2394.36	2704.56	2569.78	2530.89	3127.85	3113.11	2991.82	2990.79
ENSMUSG00000047547	Cltb	13	54740214	54759157	18944	-	protein_coding	4507.09	4824.31	4189.87	-0.197006	3.65511e-08	1.5707e-06	4757.72	4760.46	4844.38	4934.66	4168.08	4043.46	4222.52	4325.43
ENSMUSG00000041592	Sdk2	11	113667200	113957872	290673	-	protein_coding	1165.31	1013.55	1317.06	0.340589	3.76738e-08	1.6145e-06	1018.96	1000.7	935.079	1099.47	1423.58	1208.95	1341.39	1294.32
ENSMUSG00000005268	Prlr	15	10177324	10349266	171943	+	protein_coding	151.242	188.76	113.723	-0.513	3.91644e-08	1.67379e-06	196.301	177.803	171.243	209.693	120.202	113.738	122.741	98.2112
ENSMUSG00000012609	Ttll5	12	85871433	86108667	237235	+	protein_coding	1206.69	1345.58	1067.8	-0.30624	4.24261e-08	1.80825e-06	1326.33	1429.57	1297.84	1328.59	1059.08	976.36	1106.86	1128.91
ENSMUSG00000047842	Diras2	13	52658416	52685315	26900	-	protein_coding	3073.6	2747.62	3399.58	0.284279	4.32766e-08	1.83949e-06	2448.6	2919	2808.62	2814.25	3437.77	3509.27	3334.84	3316.44
ENSMUSG00000059119	Nap1l4	7	143067316	143102843	35528	-	protein_coding	4878.4	5174.76	4582.05	-0.171672	4.52987e-08	1.91532e-06	5208.44	5141.98	5124.91	5223.7	4519.59	4558.48	4609.38	4640.74
ENSMUSG00000079173	Zan	5	137376899	137475326	98428	-	protein_coding	97.2033	67.1358	127.271	0.549162	4.53056e-08	1.91532e-06	59.407	58.0762	82.2418	68.8181	128.648	104.793	139.18	136.462
ENSMUSG00000115432	D130009I18Rik	14	104850227	105204219	353993	+	lncRNA	1956.82	1765.78	2147.85	0.264509	4.63481e-08	1.95412e-06	1664.69	1824.49	1839.74	1734.22	2099.96	2150.8	2074.55	2266.1
ENSMUSG00000028172	Tacr3	3	134534768	134640340	105573	+	protein_coding	54.5029	80.3365	28.6693	-0.543226	4.75588e-08	1.99977e-06	60.6984	93.8154	98.0143	68.8181	40.9336	23.0033	19.7263	31.0141
ENSMUSG00000023913	Pla2g7	17	43878989	43923092	44104	+	protein_coding	4480.68	4825.86	4135.5	-0.21486	4.77162e-08	2.00101e-06	4992.77	4906.99	4690.04	4713.63	3968.61	4240.27	4098.69	4234.45
ENSMUSG00000036377	Cracd	5	76804359	77021401	217043	+	protein_coding	4107.78	4481.78	3733.78	-0.249503	4.8895e-08	2.04496e-06	4233.39	4705.96	4385.86	4601.9	3934.82	3663.91	3749.09	3587.29
ENSMUSG00000026173	Plcd4	1	74582047	74606953	24907	+	protein_coding	2845.55	2533.77	3157.34	0.293776	5.09487e-08	2.12517e-06	2528.67	2601.81	2659.9	2344.67	3079.77	3288.19	2912.92	3348.49
ENSMUSG00000063681	Crb1	1	139124794	139304838	180045	-	protein_coding	139.642	173.441	105.843	-0.505915	5.22439e-08	2.1734e-06	173.055	191.205	161.104	168.402	103.309	103.515	99.7274	116.82
ENSMUSG00000027849	Syt6	3	103482547	103552885	70339	+	protein_coding	319.486	228.425	410.548	0.533645	5.62439e-08	2.3336e-06	192.427	252.855	217.434	250.984	337.865	448.563	324.388	531.374
ENSMUSG00000028033	Kcnq5	1	21468627	22032166	563540	-	protein_coding	748.355	846.968	649.741	-0.3399	5.93938e-08	2.45777e-06	791.663	902.415	892.268	801.528	680.927	627.478	626.858	663.701
ENSMUSG00000037653	Kctd8	5	69266628	69499022	232395	-	protein_coding	1823.64	2009.18	1638.09	-0.277127	5.95959e-08	2.45963e-06	2048.25	2022.84	2003.1	1962.53	1498.95	1675.4	1634	1744.02
ENSMUSG00000036766	Dner	1	84347560	84673942	326383	-	protein_coding	2932.06	3185.32	2678.79	-0.238696	6.31881e-08	2.60102e-06	3226.06	3298.73	2993.38	3223.11	2636.64	2670.93	2805.52	2602.08
ENSMUSG00000020340	Cyfip2	11	46084677	46203686	119010	-	protein_coding	10000.6	10828.9	9172.21	-0.228905	7.26924e-08	2.9844e-06	10082.4	11349.9	10693.7	11189.8	9505.04	9036.44	9030.26	9117.1
ENSMUSG00000034898	Filip1	9	79712376	79920133	207758	-	protein_coding	902.794	1025.53	780.054	-0.351635	7.56252e-08	3.09667e-06	927.266	1087.37	1039.85	1047.65	788.134	833.229	690.421	808.434
ENSMUSG00000048126	Col6a3	1	90693645	90771693	78049	-	protein_coding	7131.89	6482.66	7781.13	0.248848	7.91673e-08	3.23325e-06	6152.5	6561.72	6379.94	6836.47	8070.42	7490.11	8174.36	7389.62
ENSMUSG00000049313	Sorl1	9	41876016	42035593	159578	-	protein_coding	3573.24	3174.94	3971.55	0.296873	8.05613e-08	3.28161e-06	2961.31	3481	3075.62	3181.82	4059.57	3780.2	3781.97	4264.44
ENSMUSG00000032360	Hcrtr2	9	76133162	76231138	97977	-	protein_coding	145.375	180.083	110.667	-0.497715	8.89027e-08	3.61199e-06	156.266	176.016	199.408	188.642	111.106	108.626	103.015	119.921
ENSMUSG00000026778	Prkcq	2	11176919	11306033	129115	+	protein_coding	1012.69	1128.07	897.315	-0.305308	9.06553e-08	3.67365e-06	1104.2	1148.12	1143.5	1116.47	869.352	987.862	828.505	903.543
ENSMUSG00000033453	Adamts15	9	30810451	30833748	23298	-	protein_coding	3077.08	2799.37	3354.79	0.248084	9.33769e-08	3.77416e-06	2761.13	2811.78	2875.08	2749.48	3494.3	3197.45	3547.45	3179.98
ENSMUSG00000037606	Osbpl5	7	143242499	143310722	68224	-	protein_coding	1867.64	2027.62	1707.67	-0.232707	9.64376e-08	3.88783e-06	2089.58	1958.51	2039.15	2023.25	1776.39	1677.96	1695.37	1680.96
ENSMUSG00000069729	Arid1b	17	5044607	5397931	353325	+	protein_coding	2385.73	2142.09	2629.36	0.276204	9.68827e-08	3.89573e-06	2203.22	2248	2012.11	2105.02	2702.27	2467.74	2802.23	2545.22
ENSMUSG00000075478	Slitrk1	14	109146232	109151590	5359	-	protein_coding	1462.33	1607.67	1316.99	-0.266034	9.89016e-08	3.95657e-06	1711.18	1618.09	1555.84	1545.57	1362.5	1283.07	1343.58	1278.81
ENSMUSG00000039059	Hrh3	2	179741258	179746281	5024	-	protein_coding	80.9516	56.1952	105.708	0.536255	9.88983e-08	3.95657e-06	55.5326	50.9284	60.8364	57.4833	103.309	90.7351	115.07	113.718
ENSMUSG00000063297	Luzp2	7	54485246	54918633	433388	+	protein_coding	4907.94	5403.07	4412.81	-0.273034	1.04507e-07	4.16613e-06	5096.09	5509.2	5626.24	5380.76	4279.19	4575.09	4055.95	4741.02
ENSMUSG00000047115	Fam221a	6	49344673	49367473	22801	+	protein_coding	136.542	102.708	170.376	0.499518	1.04673e-07	4.16613e-06	94.2763	117.939	90.1281	108.49	165.684	172.524	165.482	177.814
ENSMUSG00000031344	Gabrq	X	71868784	71886208	17425	+	protein_coding	117.179	77.6278	156.73	0.542709	1.04993e-07	4.16826e-06	107.191	55.3958	65.3428	82.5817	167.633	180.192	127.125	151.969
ENSMUSG00000070866	Zfp804a	2	81883566	82090223	206658	+	protein_coding	721.013	833.518	608.508	-0.38869	1.10565e-07	4.37839e-06	740.004	872.93	842.697	878.442	612.055	670.928	518.363	632.687
ENSMUSG00000013846	St3gal1	15	66974724	67048679	73956	-	protein_coding	1686.19	1856.58	1515.8	-0.27433	1.12663e-07	4.45019e-06	1691.81	1932.6	1953.53	1848.37	1517.79	1564.22	1509.06	1472.13
ENSMUSG00000030098	Grip2	6	91738490	91804231	65742	-	protein_coding	713.148	599.425	826.871	0.392858	1.14202e-07	4.4996e-06	573.407	594.164	665.821	564.308	784.236	727.158	936.999	859.09
ENSMUSG00000017724	Etv4	11	101660568	101676197	15630	-	protein_coding	635.183	744.327	526.039	-0.411052	1.16149e-07	4.56483e-06	741.296	661.175	803.266	771.572	539.934	462.621	612.611	488.989
ENSMUSG00000091204	Gm7271	5	76631887	76664496	32610	+	protein_coding	1143.48	960.58	1326.37	0.39113	1.18198e-07	4.63371e-06	852.361	981.041	915.926	1092.99	1321.57	1335.47	1164.95	1483.51
ENSMUSG00000015354	Pcolce2	9	95519654	95580149	60496	+	protein_coding	386.368	321.687	451.049	0.403461	1.2665e-07	4.95266e-06	315.115	348.457	304.182	318.992	445.722	433.228	510.692	414.555
ENSMUSG00000049076	Acap2	16	30911230	31020063	108834	-	protein_coding	3398.37	3111.34	3685.39	0.231354	1.28824e-07	5.0251e-06	2945.81	3073.57	3291.93	3134.06	3574.87	3767.42	3600.05	3799.22
ENSMUSG00000040354	Mars1	10	127132090	127147655	15566	-	protein_coding	2480.15	2671.26	2289.04	-0.212039	1.32648e-07	5.1614e-06	2697.85	2674.19	2743.27	2569.75	2306.58	2226.2	2338.66	2284.7
ENSMUSG00000001794	Capns1	7	29886361	29898236	11876	-	protein_coding	12071	12655.1	11487	-0.137511	1.3697e-07	5.31632e-06	12651.1	12518.5	12656.2	12794.5	11434.1	11454.3	11521.3	11538.3
ENSMUSG00000006589	Aprt	8	123301374	123303648	2275	-	protein_coding	1540.71	1709.09	1372.32	-0.289752	1.40074e-07	5.42337e-06	1880.36	1689.57	1578.37	1688.07	1394.99	1339.3	1421.39	1333.61
ENSMUSG00000054027	Nt5dc3	10	86614869	86674253	59385	+	protein_coding	1622.72	1779.33	1466.11	-0.262204	1.55352e-07	6.00006e-06	1708.6	1905.79	1805.94	1696.97	1479.46	1507.99	1440.02	1436.99
ENSMUSG00000020599	Rgs9	11	109116181	109188955	72775	-	protein_coding	394.518	315.181	473.854	0.453921	1.68319e-07	6.48485e-06	280.246	351.138	354.879	274.463	547.731	437.062	435.075	475.549
ENSMUSG00000041737	Tmem45b	9	31337492	31375758	38267	-	protein_coding	711.882	944.742	479.022	-0.532112	1.76546e-07	6.78508e-06	785.205	1096.3	844.951	1052.51	417.783	484.346	397.814	616.146
ENSMUSG00000031789	Cngb1	8	95965673	96033213	67541	-	protein_coding	99.7684	126.423	73.1136	-0.509402	1.77138e-07	6.79116e-06	134.311	123.3	130.686	117.396	70.1719	70.2877	73.4257	78.569
ENSMUSG00000048490	Nrip1	16	76084288	76170715	86428	-	protein_coding	1820.12	1997.32	1642.92	-0.264003	1.77884e-07	6.80307e-06	1835.16	2086.28	2047.03	2020.82	1697.12	1658.79	1561.67	1654.08
ENSMUSG00000034361	Cpne2	8	95259618	95297159	37542	+	protein_coding	806.017	908.369	703.664	-0.325032	1.81019e-07	6.90609e-06	984.09	897.054	878.749	873.585	754.348	696.487	715.626	648.194
ENSMUSG00000025791	Pgm1	4	99786611	99844491	57881	+	protein_coding	2565.32	2773.75	2356.89	-0.22352	1.85529e-07	7.06093e-06	2697.85	2883.26	2706.09	2807.78	2467.71	2329.72	2293.73	2336.39
ENSMUSG00000032280	Tle3	9	61279648	61325779	46132	+	protein_coding	2973.51	2698.04	3248.97	0.253517	2.03148e-07	7.71273e-06	2877.36	2648.27	2612.59	2653.95	3331.22	3091.38	3454.29	3118.98
ENSMUSG00000063142	Kcnma1	14	23339499	24064559	725061	-	protein_coding	3072.25	2804.92	3339.58	0.237417	2.06965e-07	7.83859e-06	2603.58	2926.15	2882.97	2806.97	3343.56	3341.86	3205.52	3467.37
ENSMUSG00000052981	Ube2ql1	13	69850951	69888008	37058	-	protein_coding	2128.42	2380.03	1876.8	-0.309545	2.33568e-07	8.82483e-06	2575.16	2477.62	2177.72	2289.62	1873.85	1781.47	2060.3	1791.58
ENSMUSG00000030283	St8sia1	6	142767271	142910178	142908	-	protein_coding	2335.44	2070.34	2600.53	0.297811	2.43322e-07	9.17119e-06	1823.54	2179.2	2027.88	2250.76	2626.25	2688.82	2530.45	2556.59
ENSMUSG00000050587	Lrrc4c	2	96148514	97462011	1313498	+	protein_coding	850.488	940.044	760.932	-0.279177	2.48126e-07	9.32979e-06	993.13	925.645	930.572	910.827	770.591	774.443	760.559	738.135
ENSMUSG00000031673	Cdh11	8	103358727	103512274	153548	-	protein_coding	10230.7	9503.76	10957.7	0.198069	2.53124e-07	9.49488e-06	9479.29	9752.33	9827.34	8956.06	11020.9	11201.3	10982.1	10626.5
ENSMUSG00000021690	Jmy	13	93566609	93636316	69708	-	protein_coding	2078.23	1899.66	2256.8	0.234317	2.61627e-07	9.79036e-06	1908.77	1982.63	1807.07	1900.19	2271.49	2359.11	2222.5	2174.09
ENSMUSG00000020396	Nefh	11	4888754	4898064	9311	-	protein_coding	15895.6	17211.3	14579.8	-0.227832	2.68629e-07	1.00284e-05	17795	17956.3	15863.7	17230.4	14309.9	15191.1	14704.9	14113.5
ENSMUSG00000056306	Sertm1	3	54804489	54823308	18820	-	protein_coding	225.333	272.215	178.451	-0.450959	2.69706e-07	1.00446e-05	304.784	257.322	263.625	263.128	192.973	150.799	199.455	170.577
ENSMUSG00000049971	Glt1d1	5	127709326	127786438	77113	+	protein_coding	318.287	367.638	268.936	-0.383331	2.71612e-07	1.00916e-05	342.236	376.155	368.398	383.762	269.642	265.815	284.935	255.349
ENSMUSG00000041923	Nol4	18	22826238	23174710	348473	-	protein_coding	557.696	473.84	641.553	0.370844	2.92211e-07	1.08312e-05	422.306	450.314	527.249	495.49	621.801	636.423	606.036	701.952
ENSMUSG00000033361	Prrg3	X	71006230	71016328	10099	+	protein_coding	2129.58	1868.43	2390.73	0.317667	3.05651e-07	1.13026e-05	1685.35	1924.56	1865.65	1998.15	2478.76	2561.03	2120.58	2402.56
ENSMUSG00000028521	Slc35d1	4	103027846	103072361	44516	-	protein_coding	720.512	637.71	803.313	0.304005	3.18305e-07	1.17428e-05	654.768	615.608	643.289	637.174	788.134	745.05	841.656	838.414
ENSMUSG00000037419	Endod1	9	14265286	14292803	27518	-	protein_coding	4597.87	4942.67	4253.07	-0.209024	3.25835e-07	1.19923e-05	4684.11	5226.86	4920.99	4938.71	4205.12	4361.67	4165.54	4279.94
ENSMUSG00000022964	Tmem50b	16	91371391	91394688	23298	-	protein_coding	5137.72	5617.59	4657.85	-0.254037	3.34954e-07	1.2299e-05	5270.43	5923.77	5621.74	5654.42	4491.65	4650.49	4432.94	5056.33
ENSMUSG00000035551	Igfbpl1	4	45809468	45826923	17456	-	protein_coding	95.7049	127.69	63.7197	-0.519527	3.72742e-07	1.36544e-05	102.025	121.513	111.533	175.688	64.974	56.2302	60.2748	73.4
ENSMUSG00000032232	Cgnl1	9	71533791	71678884	145094	-	protein_coding	3321.24	3000	3642.47	0.262613	3.80462e-07	1.39046e-05	3050.42	3085.19	2950.57	2913.84	4010.84	3441.54	3662.52	3454.97
ENSMUSG00000027012	Dync1i2	2	71042050	71093647	51598	+	protein_coding	13720.3	14521.3	12919.3	-0.164844	3.91564e-07	1.4277e-05	14011	14503.9	14936.5	14634	12601.1	13207.7	12942.6	12925.6
ENSMUSG00000034755	Pcdh11x	X	119199956	119820316	620361	+	protein_coding	429.786	503.492	356.081	-0.405128	4.09475e-07	1.48954e-05	550.16	456.568	440.501	566.737	366.453	368.052	333.155	356.662
ENSMUSG00000038903	Ccdc68	18	70058497	70102555	44059	+	protein_coding	474.676	373.12	576.233	0.456467	4.1531e-07	1.50726e-05	311.241	423.51	411.209	346.519	522.391	707.989	573.159	501.394
ENSMUSG00000007279	Scube2	7	109397883	109464886	67004	-	protein_coding	145.548	181.274	109.822	-0.488868	4.39551e-07	1.59154e-05	144.643	198.353	192.649	189.452	92.2631	109.904	116.166	120.955
ENSMUSG00000029207	Apbb2	5	66456046	66776127	320082	-	protein_coding	1910.57	1739.24	2081.91	0.241529	4.66867e-07	1.68655e-05	1659.52	1777.13	1769.89	1750.41	2031.74	2218.54	2098.66	1978.7
ENSMUSG00000027223	Mapk8ip1	2	92214021	92231608	17588	-	protein_coding	8012.85	8615.02	7410.68	-0.208222	4.73636e-07	1.70706e-05	8501.66	8934.8	8337.97	8685.65	7319.97	7064.55	7886.14	7372.05
ENSMUSG00000022353	Mtss1	15	58813083	58953854	140772	-	protein_coding	1557.05	1701.99	1412.11	-0.25413	4.89344e-07	1.75961e-05	1649.19	1713.69	1680.89	1764.17	1356.01	1355.91	1523.31	1413.21
ENSMUSG00000010080	Epn3	11	94380425	94390800	10376	-	protein_coding	346.717	401.777	291.657	-0.380664	4.96926e-07	1.78278e-05	409.392	433.338	383.044	381.333	307.977	261.982	294.799	301.87
ENSMUSG00000036510	Cdh8	8	99751103	100143103	392001	-	protein_coding	1411.1	1571.48	1250.72	-0.299675	5.37515e-07	1.92398e-05	1410.27	1701.19	1683.14	1491.33	1230.61	1252.4	1249.33	1270.54
ENSMUSG00000030111	A2m	6	121612335	121656186	43852	+	protein_coding	988.885	870.271	1107.5	0.309401	5.43777e-07	1.94195e-05	781.331	910.456	897.901	891.396	1133.15	1189.78	1079.47	1027.6
ENSMUSG00000035199	Arl6ip5	6	97187650	97210276	22627	+	protein_coding	3879.93	4120.51	3639.34	-0.17518	5.97608e-07	2.12934e-05	4110.71	4141.28	4052.38	4177.66	3526.79	3653.68	3661.42	3715.49
ENSMUSG00000028794	A3galt2	4	128649157	128663091	13935	+	protein_coding	2810.52	3193.8	2427.23	-0.344765	6.39185e-07	2.2723e-05	2850.24	3477.42	3155.61	3291.93	2263.69	2339.94	2268.52	2836.75
ENSMUSG00000024150	Mcfd2	17	87561871	87573363	11493	-	protein_coding	1041.47	1157.86	925.082	-0.292413	6.58317e-07	2.33501e-05	1201.05	1127.57	1232.5	1070.32	908.336	940.577	873.437	977.977
ENSMUSG00000004383	Large1	8	73541227	74080168	538942	-	protein_coding	3664.47	3403.72	3925.23	0.197745	6.86701e-07	2.43018e-05	3443.02	3466.7	3288.55	3416.61	4016.69	3924.61	4029.65	3729.96
ENSMUSG00000040479	Dgkz	2	91763169	91806209	43041	-	protein_coding	22478.5	20621.1	24335.8	0.226215	7.23014e-07	2.55291e-05	19308.6	20771.6	20771.1	21633.2	23777.9	22876.7	25216.8	25471.9
ENSMUSG00000028197	Col24a1	3	144998233	145257766	259534	+	protein_coding	889.824	758.05	1021.6	0.362229	7.5437e-07	2.65762e-05	656.06	733.547	764.962	877.633	994.102	952.079	1025.77	1114.44
ENSMUSG00000031853	Map3k21	8	126637189	126674179	36991	+	protein_coding	145.753	177.889	113.617	-0.461353	7.77995e-07	2.7347e-05	156.266	170.655	201.662	182.975	107.857	123.962	116.166	106.482
ENSMUSG00000038807	Rap1gap2	11	74274182	74501741	227560	-	protein_coding	2179.47	2000.51	2358.44	0.223911	7.86336e-07	2.75782e-05	1920.4	2028.2	1941.13	2112.31	2389.74	2300.33	2309.07	2434.6
ENSMUSG00000023067	Cdkn1a	17	29309950	29319701	9752	+	protein_coding	2524.5	2291.71	2757.29	0.248878	7.99612e-07	2.79811e-05	2207.1	2351.64	2246.44	2361.67	2812.07	2658.15	2976.48	2582.44
ENSMUSG00000052430	Bmpr1b	3	141542897	141875186	332290	-	protein_coding	114.383	144.816	83.9493	-0.487281	8.37582e-07	2.92443e-05	156.266	142.957	120.546	159.496	87.7149	65.1759	89.8643	93.0422
ENSMUSG00000078532	Nkain1	4	130297197	130339644	42448	+	protein_coding	859.576	757.678	961.475	0.307356	8.51137e-07	2.96514e-05	689.638	729.973	831.431	779.668	997.351	992.974	946.862	908.712
ENSMUSG00000104677	Gm43376	3	55797727	55844120	46394	+	lncRNA	97.5515	125.494	69.6094	-0.496615	8.66236e-07	3.01104e-05	103.316	139.383	127.306	131.969	64.3242	63.8979	60.2748	89.9408
ENSMUSG00000003500	Impdh1	6	29200433	29216363	15931	-	protein_coding	3925.33	4213.32	3637.33	-0.204424	8.69421e-07	3.01541e-05	4118.45	4380.73	3998.31	4355.78	3569.02	3614.07	3746.9	3619.34
ENSMUSG00000073574	Grxcr2	18	42118388	42132114	13727	-	protein_coding	96.7986	70.7012	122.896	0.487886	8.85854e-07	3.0656e-05	74.9045	69.6914	65.3428	72.8662	107.207	126.518	117.262	140.597
ENSMUSG00000024065	Ehd3	17	74111129	74139089	27961	+	protein_coding	3960.84	3615.57	4306.11	0.235974	9.32966e-07	3.22151e-05	3299.67	3700.79	3583.72	3878.1	4391.59	4338.67	4294.85	4199.31
ENSMUSG00000064065	Ipcef1	10	6835796	7002478	166683	-	protein_coding	133.122	178.632	87.6116	-0.500711	9.79781e-07	3.37571e-05	151.1	173.335	209.548	180.546	109.156	115.016	75.6175	50.6563
ENSMUSG00000029321	Slc10a6	5	103753577	103777269	23693	-	protein_coding	149.583	184.587	114.58	-0.465592	9.91569e-07	3.40882e-05	158.849	191.205	185.889	202.406	135.146	113.738	101.919	107.515
ENSMUSG00000031343	Gabra3	X	71476287	71700454	224168	-	protein_coding	1156.45	1025.32	1287.59	0.298073	9.97581e-07	3.42196e-05	1068.03	999.804	985.776	1047.65	1378.75	1350.8	1143.03	1277.78
ENSMUSG00000033170	Card10	15	78659338	78687242	27905	-	protein_coding	436.273	494.448	378.098	-0.337287	1.00102e-06	3.42623e-05	492.045	515.538	458.526	511.683	380.748	355.272	401.101	375.27
ENSMUSG00000021314	Amph	13	19132375	19335091	202717	+	protein_coding	4548.44	4847.98	4248.89	-0.183887	1.01264e-06	3.45847e-05	4675.07	4889.12	4827.48	5000.24	4317.52	4199.37	4112.93	4365.75
ENSMUSG00000004317	Clcn5	X	7020049	7185597	165549	-	protein_coding	4643.52	5016.93	4270.11	-0.221319	1.02604e-06	3.4966e-05	4779.68	5339.44	5026.89	4921.71	4268.79	4470.3	4042.8	4298.55
ENSMUSG00000030682	Cdipt	7	126575086	126579673	4588	+	protein_coding	5644.25	5979.42	5309.07	-0.166157	1.04177e-06	3.54248e-05	5963.94	6064.05	5940.57	5949.12	5348.66	5146.34	5237.33	5503.96
ENSMUSG00000038916	Soga3	10	29019835	29075626	55792	+	protein_coding	3930.88	4293.38	3568.38	-0.249128	1.06543e-06	3.61508e-05	4048.72	4646.99	4072.66	4405.17	3718.46	3376.37	3629.64	3549.04
ENSMUSG00000042448	Hoxd1	2	74593324	74595486	2163	+	protein_coding	690.36	611.86	768.861	0.293183	1.07176e-06	3.62869e-05	578.572	646.88	593.719	628.268	752.399	788.5	736.449	798.096
ENSMUSG00000021071	Trim9	12	70291307	70394388	103082	-	protein_coding	1377.58	1555.95	1199.21	-0.327808	1.07886e-06	3.64481e-05	1744.76	1495.69	1372.2	1611.15	1205.92	1090.1	1223.03	1277.78
ENSMUSG00000025037	Maoa	X	16485937	16554057	68121	+	protein_coding	4072.71	3714.66	4430.75	0.238386	1.10973e-06	3.74103e-05	3539.88	3841.07	3873.25	3604.45	4363.65	4544.42	4117.32	4697.6
ENSMUSG00000026825	Dnm1	2	32198483	32243350	44868	-	protein_coding	8491.9	9059.21	7924.59	-0.186366	1.13941e-06	3.83282e-05	8841.31	9253.77	8835.93	9305.82	8009.34	8048.58	7498.19	8142.23
ENSMUSG00000007021	Syngr3	17	24904066	24908929	4864	-	protein_coding	4010.34	4308.8	3711.88	-0.2059	1.16704e-06	3.91735e-05	4365.12	4492.42	4059.14	4318.54	3680.78	3630.68	3879.51	3656.56
ENSMUSG00000035580	Kcnh8	17	52909737	53286222	376486	+	protein_coding	472.597	413.785	531.408	0.317668	1.23622e-06	4.14066e-05	408.1	421.723	426.982	398.335	524.34	561.024	533.706	506.563
ENSMUSG00000020042	Btbd11	10	85222678	85496156	273479	+	protein_coding	739.369	657.858	820.88	0.28742	1.31927e-06	4.40941e-05	650.894	694.234	615.124	671.179	815.423	812.782	787.956	867.36
ENSMUSG00000032059	Alg9	9	50686319	50754842	68524	+	protein_coding	744.256	826.143	662.37	-0.284828	1.3265e-06	4.4241e-05	832.989	822.002	867.483	782.097	686.125	630.034	688.229	645.093
ENSMUSG00000018999	Slc35b4	6	34130315	34154046	23732	-	protein_coding	2400.8	2230.4	2571.19	0.196654	1.33441e-06	4.44102e-05	2234.22	2184.56	2303.9	2198.94	2497.6	2539.3	2649.9	2597.95
ENSMUSG00000029212	Gabrb1	5	71815456	72306380	490925	+	protein_coding	356.825	416.649	297.001	-0.390547	1.33936e-06	4.44803e-05	410.683	412.788	401.07	442.055	330.718	307.988	243.291	306.006
ENSMUSG00000113853	Gm47583	13	63358764	63362188	3425	+	TEC	256.28	323.568	188.992	-0.479305	1.37556e-06	4.55859e-05	263.457	327.907	319.955	382.952	218.962	180.192	130.413	226.403
ENSMUSG00000026380	Tfcp2l1	1	118555675	118612898	57224	+	protein_coding	244.886	202.766	287.005	0.397586	1.43418e-06	4.74281e-05	196.301	211.755	189.269	213.741	307.327	297.764	258.634	284.296
ENSMUSG00000020953	Coch	12	51640124	51652554	12431	+	protein_coding	688.968	762.306	615.631	-0.283298	1.44399e-06	4.76516e-05	746.462	802.345	766.088	734.329	597.111	641.535	599.46	624.417
ENSMUSG00000029054	Gabrd	4	155469437	155482569	13133	-	protein_coding	44.4523	60.7438	28.1608	-0.490942	1.45876e-06	4.80379e-05	67.1557	57.1827	61.963	56.6737	29.888	24.2812	28.4935	29.9803
ENSMUSG00000063531	Sema3e	5	14075290	14306703	231414	+	protein_coding	728.909	627.674	830.144	0.342054	1.46793e-06	4.82382e-05	608.276	668.323	599.352	634.745	794.632	967.415	758.367	800.163
ENSMUSG00000039621	Prex1	2	166408262	166555752	147491	-	protein_coding	1756.72	1921.43	1592.02	-0.251841	1.48512e-06	4.87008e-05	2037.92	1908.47	1805.94	1933.38	1557.43	1511.82	1714	1584.82
ENSMUSG00000025190	Got1	19	43488191	43513044	24854	-	protein_coding	3131.89	3360.31	2903.46	-0.201205	1.48973e-06	4.87497e-05	3249.3	3322.85	3361.78	3507.29	2988.8	2807.67	2830.72	2986.66
ENSMUSG00000039313	Minar1	9	89469269	89505178	35910	-	protein_coding	2078.04	1843.82	2312.26	0.29393	1.51256e-06	4.93936e-05	1659.52	2024.63	1925.36	1765.79	2375.45	2260.71	2153.45	2459.42
ENSMUSG00000037824	Tspan14	14	40628402	40688764	60363	-	protein_coding	3107.65	3301.41	2913.89	-0.174095	1.53274e-06	4.99483e-05	3353.91	3284.43	3218.7	3348.61	2908.89	2863.91	2908.53	2974.25
ENSMUSG00000001027	Scn4a	11	106209418	106244114	34697	-	protein_coding	141.815	97.8485	185.782	0.490126	1.55663e-06	5.06213e-05	81.3617	128.661	103.647	77.7239	172.181	166.135	247.675	157.138
ENSMUSG00000074968	Ano3	2	110485546	110781268	295723	-	protein_coding	2718.94	3136.64	2301.25	-0.37041	1.62474e-06	5.27265e-05	2736.6	3130.75	3429.37	3249.83	2198.07	2366.78	1923.31	2716.83
ENSMUSG00000030666	Calcb	7	114317878	114322600	4723	+	protein_coding	856.199	972.067	740.33	-0.338579	1.64259e-06	5.31956e-05	923.391	1040.01	971.13	953.737	732.257	702.877	661.927	864.259
ENSMUSG00000020638	Cmpk2	12	26519203	26529836	10634	+	protein_coding	1285.66	1167.34	1403.97	0.247775	1.6798e-06	5.42881e-05	1163.6	1199.05	1203.21	1103.52	1378.75	1469.65	1331.53	1435.95
ENSMUSG00000044749	Abca6	11	110067646	110142602	74957	-	protein_coding	837.089	702.234	971.945	0.379703	1.68845e-06	5.44551e-05	574.698	690.66	778.481	765.095	964.214	1042.81	843.847	1036.9
ENSMUSG00000071856	Mcc	18	44558127	44945249	387123	-	protein_coding	531.193	466.067	596.318	0.316467	1.71357e-06	5.51515e-05	453.301	469.97	495.704	445.293	600.36	544.41	619.187	621.315
ENSMUSG00000086425	F730016J06Rik	2	27985489	28017743	32255	+	lncRNA	813.858	692.513	935.203	0.361474	1.76586e-06	5.67178e-05	601.819	679.938	682.72	805.576	1020.74	857.51	887.684	974.876
ENSMUSG00000027230	Creb3l1	2	91812673	91854847	42175	-	protein_coding	1143.33	1042.54	1244.12	0.238583	1.83329e-06	5.8763e-05	1065.45	992.656	1026.33	1085.71	1233.86	1229.4	1277.83	1235.39
ENSMUSG00000033007	Asic4	1	75427080	75450987	23908	+	protein_coding	67.7221	90.6219	44.8223	-0.487155	1.90311e-06	6.05163e-05	100.734	78.6262	81.1152	102.013	50.03	37.0608	58.083	34.1155
ENSMUSG00000023011	Faim2	15	99394893	99426046	31154	-	protein_coding	899.315	982.796	815.833	-0.248859	1.89847e-06	6.05163e-05	971.175	1020.35	989.155	950.499	828.418	819.171	801.107	814.636
ENSMUSG00000063455	D630045J12Rik	6	38100109	38230944	130836	-	protein_coding	1807.7	1642.68	1972.72	0.245985	1.89435e-06	6.05163e-05	1588.49	1723.52	1573.86	1684.83	2022.64	1838.98	1943.04	2086.21
ENSMUSG00000009216	Fam163b	2	27000392	27032503	32112	-	protein_coding	160.483	121.343	199.624	0.461492	1.90347e-06	6.05163e-05	91.6934	142.957	122.799	127.921	174.13	208.307	190.688	225.369
ENSMUSG00000019810	Fuca2	10	13375284	13394779	19496	+	protein_coding	1525.27	1398	1652.55	0.226959	1.91258e-06	6.06826e-05	1403.81	1476.92	1357.55	1353.69	1662.03	1686.91	1671.26	1589.99
ENSMUSG00000070337	Gpr179	11	97222935	97242903	19969	-	protein_coding	80.4589	102.6	58.3178	-0.479017	1.96808e-06	6.22033e-05	92.9848	104.537	114.913	97.9645	53.2787	52.3963	62.4666	65.1296
ENSMUSG00000032348	Gsta4	9	78090056	78116631	26576	+	protein_coding	623.726	702.144	545.307	-0.31689	1.96846e-06	6.22033e-05	759.376	697.808	642.162	709.231	585.416	554.634	531.514	509.665
ENSMUSG00000025889	Snca	6	60708559	60806839	98281	-	protein_coding	2166.61	2375.58	1957.63	-0.257455	2.00089e-06	6.31007e-05	2362.07	2331.09	2362.48	2446.68	2021.34	1992.34	1733.72	2083.11
ENSMUSG00000033287	Kctd17	15	78312764	78323503	10740	+	protein_coding	1912.48	2082.82	1742.14	-0.23994	2.03113e-06	6.39254e-05	2127.03	2069.3	2038.02	2096.93	1752.35	1630.68	1902.49	1683.03
ENSMUSG00000039037	St6galnac5	3	152522718	152687883	165166	-	protein_coding	1543.72	1683.55	1403.89	-0.245327	2.06019e-06	6.47098e-05	1570.41	1753.9	1763.13	1646.78	1394.34	1428.76	1334.81	1457.66
ENSMUSG00000074607	Tox2	2	163045045	163166090	121046	+	protein_coding	680.53	751.379	609.681	-0.273463	2.07332e-06	6.49918e-05	755.502	752.31	733.417	764.285	630.897	596.807	627.954	583.065
ENSMUSG00000060371	Caln1	5	130398296	130876253	477958	+	protein_coding	1125.77	1007.51	1244.02	0.278477	2.12394e-06	6.64454e-05	951.803	1071.28	1075.9	931.068	1292.98	1201.28	1216.46	1265.37
ENSMUSG00000039942	Ptger4	15	5236142	5273668	37527	-	protein_coding	190.221	227.596	152.846	-0.422287	2.16412e-06	6.75671e-05	251.834	232.305	202.788	223.456	159.836	148.243	134.796	168.51
ENSMUSG00000001865	Cpa3	3	20269784	20296345	26562	-	protein_coding	146.399	178.856	113.943	-0.451704	2.20416e-06	6.86801e-05	162.723	204.607	166.737	181.356	109.156	135.464	113.974	97.1774
ENSMUSG00000039419	Cntnap2	6	45036291	47281147	2244857	+	protein_coding	4346.48	4790.3	3902.66	-0.271117	2.2123e-06	6.87969e-05	4387.08	5102.66	4672.01	4999.43	3985.5	4158.48	3512.38	3954.29
ENSMUSG00000026443	Lrrn2	1	132808011	132867743	59733	+	protein_coding	1306.03	1134.01	1478.05	0.331428	2.51158e-06	7.79487e-05	1314.7	1108.81	1025.21	1087.33	1477.51	1461.98	1632.9	1339.81
ENSMUSG00000038319	Kcnh2	5	24524587	24556602	32016	-	protein_coding	2387.69	2615.94	2159.44	-0.253722	2.64976e-06	8.20744e-05	2715.93	2633.98	2556.26	2557.6	2257.2	1957.83	2337.57	2085.18
ENSMUSG00000051853	Arf3	15	98634515	98661095	26581	-	protein_coding	8703.16	9141.23	8265.09	-0.142285	2.73094e-06	8.44215e-05	8957.54	9355.63	9039.84	9211.9	8349.16	8177.66	8354.09	8179.45
ENSMUSG00000032852	Rspo4	2	151684847	151716588	31742	+	protein_coding	174.369	141.759	206.978	0.411805	2.73757e-06	8.44596e-05	135.603	146.531	146.458	138.446	204.668	196.806	227.948	198.49
ENSMUSG00000018417	Myo1b	1	51788924	51955230	166307	-	protein_coding	1863.81	1688.22	2039.4	0.249229	2.87912e-06	8.86521e-05	1534.25	1729.78	1721.45	1767.41	1929.73	2077.96	2010.99	2138.94
ENSMUSG00000017978	Cadps2	6	23262772	23839420	576649	-	protein_coding	328.001	381.381	274.62	-0.384826	2.89625e-06	8.90041e-05	333.196	358.285	403.323	430.72	259.246	295.208	259.73	284.296
ENSMUSG00000032966	Fkbp1a	2	151384403	151403612	19210	+	protein_coding	11342.1	11902.5	10781.8	-0.139914	2.94707e-06	9.03884e-05	12046.7	12127.2	11555.5	11880.4	10632.3	10924	10753	10817.7
ENSMUSG00000066129	Kndc1	7	139474612	139521450	46839	+	protein_coding	506.876	570.95	442.802	-0.314957	3.02066e-06	9.24642e-05	603.11	537.875	565.554	577.262	461.315	408.947	428.499	472.448
ENSMUSG00000044447	Dock5	14	67989584	68170891	181308	-	protein_coding	3905.94	3572.92	4238.96	0.230235	3.04981e-06	9.31742e-05	3272.55	3826.77	3483.45	3708.89	4338.31	4212.15	4096.5	4308.89
ENSMUSG00000022421	Nptxr	15	79670552	79688967	18416	-	protein_coding	5485.46	5896.32	5074.6	-0.205791	3.15072e-06	9.60694e-05	6067.26	6072.98	5729.89	5715.14	5043.93	4987.87	5434.6	4831.99
ENSMUSG00000027381	Bcl2l11	2	127967958	128004467	36510	+	protein_coding	633.921	552.996	714.846	0.321883	3.20883e-06	9.76507e-05	561.783	509.284	584.706	556.212	695.222	718.213	796.723	649.228
ENSMUSG00000019737	Syne4	7	30014232	30018471	4240	+	protein_coding	594.509	507.877	681.141	0.351708	3.40712e-06	0.000103484	452.01	454.781	532.882	591.835	700.42	663.26	700.284	660.6
ENSMUSG00000036499	Eea1	10	95776512	95881380	104869	+	protein_coding	3083.62	2742.55	3424.68	0.286799	3.47171e-06	0.000105241	2531.25	2835.91	2766.93	2836.11	3337.71	3596.18	3003.88	3760.97
ENSMUSG00000024548	Setbp1	18	78793595	79152606	359012	-	protein_coding	949.208	833.445	1064.97	0.311272	3.49623e-06	0.000105779	809.743	799.665	816.785	907.589	1172.78	1074.76	940.287	1072.05
ENSMUSG00000056004	Elapor2	5	9316118	9531825	215708	+	protein_coding	4920.98	5356.48	4485.47	-0.238934	3.57271e-06	0.000107885	4963.07	5496.69	5656.66	5309.52	4456.57	4545.7	4146.91	4792.71
ENSMUSG00000025020	Slit1	19	41588696	41732104	143409	-	protein_coding	1666.89	1829.59	1504.19	-0.260325	3.71436e-06	0.000111946	1897.15	1839.68	1711.31	1870.23	1420.33	1421.09	1651.53	1523.82
ENSMUSG00000020178	Adora2a	10	75152711	75170618	17908	+	protein_coding	228.029	188.325	267.732	0.396265	3.75976e-06	0.000113096	189.844	189.418	187.016	187.023	278.089	228.755	303.566	260.518
ENSMUSG00000032246	Calml4	9	62765362	62783203	17842	+	protein_coding	261.113	217.697	304.53	0.385603	3.83494e-06	0.000115137	250.542	218.009	183.636	218.599	307.327	290.097	299.182	321.513
ENSMUSG00000039137	Whrn	4	63333147	63414228	81082	-	protein_coding	678.647	749.54	607.753	-0.277615	3.98424e-06	0.00011939	718.05	745.162	759.329	775.62	589.964	636.423	569.871	634.755
ENSMUSG00000020869	Lrrc59	11	94520593	94536042	15450	+	protein_coding	4258.32	4539.5	3977.15	-0.183414	4.03454e-06	0.000120436	4530.43	4781.9	4479.36	4366.3	3951.72	3933.56	4104.17	3919.15
ENSMUSG00000086429	Gt(ROSA)26Sor	6	113044389	113054294	9906	-	lncRNA	321.937	270.883	372.991	0.374658	4.02876e-06	0.000120436	306.075	268.937	279.397	229.124	349.56	392.333	374.8	375.27
ENSMUSG00000023868	Pde10a	17	8744204	9205480	461277	+	protein_coding	2037.51	2283.25	1791.76	-0.30845	4.05892e-06	0.000120933	1969.47	2401.67	2418.81	2343.05	1795.88	1924.61	1584.68	1861.88
ENSMUSG00000034751	Mast4	13	102868994	103471005	602012	-	protein_coding	692.565	764.895	620.236	-0.272611	4.06811e-06	0.000120976	742.587	732.654	785.241	799.099	638.044	587.861	620.283	634.755
ENSMUSG00000050965	Prkca	11	107824213	108234754	410542	-	protein_coding	11009.5	12102.3	9916.7	-0.262999	4.09825e-06	0.000121641	11160.8	13227.1	11753.8	12267.4	10037.8	9502.9	9249.44	10876.6
ENSMUSG00000036880	Acaa2	18	74912268	74939279	27012	+	protein_coding	2129.3	2306.53	1952.06	-0.224598	4.45091e-06	0.000131858	2462.81	2225.66	2194.62	2343.05	2022.64	2000.01	1912.36	1873.25
ENSMUSG00000022840	Adcy5	16	34975247	35126108	150862	+	protein_coding	3126.61	3393.47	2859.74	-0.230975	4.50793e-06	0.000133295	3333.25	3488.15	3200.67	3551.82	2891.99	2638.98	3043.33	2864.67
ENSMUSG00000046719	Nxph3	11	95400671	95405396	4726	-	protein_coding	71.7693	46.8563	96.6823	0.466992	4.52053e-06	0.000133415	49.0753	44.674	39.431	54.2448	109.156	97.1248	119.454	60.9943
ENSMUSG00000050069	Grem2	1	174661351	174749385	88035	-	protein_coding	213.846	248.328	179.364	-0.375873	4.61868e-06	0.000136055	237.628	260.896	247.852	246.935	182.577	181.47	179.729	173.679
ENSMUSG00000049090	Zadh2	18	84106188	84115653	9466	+	protein_coding	1423.07	1539.45	1306.69	-0.224176	4.68005e-06	0.000137604	1585.91	1592.18	1465.71	1514	1267.64	1369.97	1304.13	1285.02
ENSMUSG00000022099	Dmtn	14	70838703	70873488	34786	-	protein_coding	5241.77	5596.8	4886.74	-0.187535	4.78265e-06	0.000140357	5438.32	5727.21	5557.52	5664.13	4876.95	4572.54	5077.33	5020.14
ENSMUSG00000049922	Slc35c1	2	92283109	92290883	7775	-	protein_coding	861.215	943.552	778.879	-0.254293	4.9399e-06	0.00014443	962.135	998.911	887.761	925.401	780.987	760.385	796.723	777.419
ENSMUSG00000059146	Ntrk3	7	77825707	78387760	562054	-	protein_coding	8919.36	7984.76	9853.97	0.274232	4.93193e-06	0.00014443	7383.25	8567.58	8030.41	7957.8	9993.65	10742.5	8609.43	10070.3
ENSMUSG00000061859	Patj	4	98284022	98607840	323819	+	protein_coding	859.614	780.536	938.692	0.24448	5.05152e-06	0.000147418	756.793	818.428	787.494	759.428	918.732	940.577	939.191	956.267
ENSMUSG00000029420	Rimbp2	5	128834855	129030550	195696	-	protein_coding	992.285	1098.75	885.819	-0.276075	5.14799e-06	0.000149953	1057.7	1065.92	1158.15	1113.23	982.407	848.564	844.943	867.36
ENSMUSG00000041548	Hspb8	5	116546550	116560923	14374	-	protein_coding	3823.91	4072.32	3575.51	-0.180432	5.19907e-06	0.00015116	4069.38	4111.79	3949.86	4158.23	3680.13	3639.63	3593.47	3388.8
ENSMUSG00000028475	Spaar	4	43730034	43759462	29429	+	protein_coding	86.3452	110.514	62.176	-0.463416	5.21337e-06	0.000151294	104.608	102.75	94.6345	140.065	57.8268	62.62	55.8912	72.3662
ENSMUSG00000068036	Afdn	17	13980801	14126412	145612	+	protein_coding	4027.44	3729.3	4325.58	0.203066	5.50145e-06	0.000159359	3457.23	3902.72	3813.54	3743.7	4507.89	4256.88	4221.43	4316.13
ENSMUSG00000028631	Kcnq4	4	120553335	120605809	52475	-	protein_coding	899.936	1017.01	782.858	-0.323944	5.5117e-06	0.00015936	978.924	1088.26	1039.85	961.024	747.851	672.206	883.3	828.076
ENSMUSG00000045284	Dcaf12l1	X	43875447	43879074	3628	-	protein_coding	425.571	480.537	370.606	-0.317497	5.83764e-06	0.000168473	468.799	486.053	511.477	455.818	399.59	359.106	366.032	357.696
ENSMUSG00000059898	Dsc3	18	20093987	20135408	41422	-	protein_coding	44.2755	67.4393	21.1116	-0.405497	5.87405e-06	0.000169211	37.4522	83.9871	107.027	41.2908	28.5886	16.6135	17.5345	21.7099
ENSMUSG00000031760	Mt3	8	94879235	94880774	1540	+	protein_coding	2684.8	2957.75	2411.84	-0.265954	5.96223e-06	0.000171436	3356.49	2842.16	2738.77	2893.6	2454.07	2259.43	2490.99	2442.88
ENSMUSG00000026737	Pip4k2a	2	18847066	19002937	155872	-	protein_coding	874.251	958.042	790.46	-0.253765	5.99793e-06	0.000172146	918.225	1009.63	970.003	934.306	823.87	802.558	751.791	783.622
ENSMUSG00000022265	Ank	15	27466763	27594995	128233	+	protein_coding	2836.77	3027.85	2645.68	-0.188574	6.01788e-06	0.000172402	2913.53	3152.2	2987.74	3057.95	2585.96	2747.61	2581.95	2667.21
ENSMUSG00000022075	Rhobtb2	14	70022439	70043085	20647	-	protein_coding	1623.83	1756.7	1490.96	-0.221984	6.27007e-06	0.000179299	1742.17	1813.76	1697.79	1773.08	1482.71	1382.75	1551.8	1546.57
ENSMUSG00000028528	Dnajc6	4	101353828	101499996	146169	+	protein_coding	6082.2	6507.51	5656.88	-0.192812	6.29487e-06	0.00017968	6179.62	6760.96	6512.88	6576.58	5915.88	5690.75	5337.06	5683.85
ENSMUSG00000019923	Zwint	10	72490677	72510796	20120	+	protein_coding	11962.3	12955.1	10969.6	-0.224987	6.31829e-06	0.000180019	12524.5	12647.2	12953.7	13694.8	10831.2	11013.4	10095.5	11938.4
ENSMUSG00000063063	Ctnna2	6	76858620	77956682	1098063	-	protein_coding	13634.6	14617.9	12651.4	-0.198623	6.41159e-06	0.000182346	13420.8	15123	15291.4	14636.4	12574.4	12943.2	12235.8	12852.2
ENSMUSG00000038296	Galnt18	7	111070868	111379184	308317	-	protein_coding	1537.1	1392.73	1681.47	0.249105	6.44702e-06	0.00018302	1416.73	1474.24	1338.4	1341.55	1580.17	1623.01	1815.92	1706.81
ENSMUSG00000034648	Lrrn1	6	107506729	107547175	40447	+	protein_coding	9752.8	9096.52	10409.1	0.186107	6.51024e-06	0.000184147	8965.29	9658.52	9222.35	8539.92	10369.8	10688.8	10339.9	10237.7
ENSMUSG00000017639	Rab11fip4	11	79482038	79588849	106812	+	protein_coding	3807.87	3523.46	4092.28	0.204461	6.50678e-06	0.000184147	3371.99	3730.28	3451.9	3539.68	4166.78	3859.43	4270.74	4072.15
ENSMUSG00000010066	Cacna2d2	9	107276811	107406542	129732	+	protein_coding	5955.38	5578.75	6332	0.175467	6.93417e-06	0.000195784	5391.83	5685.21	5483.17	5754.81	6390.84	6136.76	6182	6618.4
ENSMUSG00000015652	Steap1	5	5786317	5799326	13010	-	protein_coding	27.1474	39.0836	15.2113	-0.42763	7.05322e-06	0.000198787	37.4522	37.5262	41.6842	39.6716	10.3958	20.4473	18.6304	11.3718
ENSMUSG00000078963	Hsbp1l1	18	80272973	80290317	17345	-	protein_coding	225.555	263.069	188.04	-0.382904	7.16304e-06	0.000201518	233.754	249.281	279.397	289.845	181.927	201.917	187.4	180.915
ENSMUSG00000021458	Aopep	13	63112707	63473910	361204	+	protein_coding	5569.41	5211.39	5927.44	0.178412	7.20314e-06	0.000202283	5025.06	4999.02	5513.58	5307.9	5907.43	5845.38	5965.01	5991.92
ENSMUSG00000021703	Serinc5	13	92747599	92848455	100857	+	protein_coding	3950.63	3622.03	4279.24	0.223998	7.3712e-06	0.000206631	3431.4	3606.09	3690.74	3759.9	4233.7	4636.43	3961.7	4285.11
ENSMUSG00000026494	Kif26b	1	178356690	178766765	410076	+	protein_coding	8737.21	7930.33	9544.09	0.246173	7.42414e-06	0.000207743	7269.61	8889.23	7769.04	7793.44	9983.25	9086.29	9725.07	9381.76
ENSMUSG00000062661	Ncs1	2	31135835	31186001	50167	+	protein_coding	5045.55	5355.65	4735.46	-0.170795	7.6034e-06	0.000212379	5340.17	5439.51	5373.89	5269.03	4730.11	4530.36	4995.14	4686.23
ENSMUSG00000041482	Piezo2	18	63143284	63520254	376971	-	protein_coding	38604.9	35806.4	41403.4	0.199032	7.66888e-06	0.000213826	33372.5	38837.8	35868.7	35146.6	41869.9	40611	40765.5	42367.3
ENSMUSG00000033849	B3galt2	1	143516402	143530352	13951	+	protein_coding	99.1957	121.858	76.5336	-0.435466	7.85219e-06	0.000218548	120.105	120.62	117.166	129.54	80.5677	77.9555	69.0421	78.569
ENSMUSG00000053825	Ppfia2	10	106306200	106771813	465614	+	protein_coding	3536.16	3783.99	3288.34	-0.192908	8.24057e-06	0.00022895	3747.81	3805.33	3921.7	3661.12	3215.56	3249.85	3179.22	3508.73
ENSMUSG00000021259	Cyp46a1	12	108300640	108328493	27854	+	protein_coding	585.867	649.686	522.048	-0.285063	8.26188e-06	0.000229135	671.557	645.986	628.643	652.557	477.559	522.685	535.898	552.051
ENSMUSG00000035297	Cops4	5	100666175	100695669	29495	+	protein_coding	2404.84	2603.96	2205.71	-0.22395	8.88908e-06	0.000246094	2788.25	2477.62	2503.31	2646.66	2160.38	2306.72	2085.51	2270.23
ENSMUSG00000058975	Kcnc1	7	46045921	46088128	42208	+	protein_coding	1404.39	1271.33	1537.44	0.250946	9.3251e-06	0.000257709	1314.7	1379.53	1175.04	1216.06	1516.49	1507.99	1625.23	1500.05
ENSMUSG00000024420	Zfp521	18	13820070	14105844	285775	-	protein_coding	2143.47	2314.72	1972.21	-0.214417	9.51143e-06	0.000262395	2381.45	2331.98	2380.51	2164.94	2053.18	1913.1	2030.71	1891.86
ENSMUSG00000061607	Mdc1	17	36152407	36170562	18156	+	protein_coding	1567.57	1444.14	1691	0.215066	9.9886e-06	0.000275073	1501.96	1402.76	1467.96	1403.89	1628.9	1652.4	1693.17	1789.51
ENSMUSG00000035547	Capn5	7	97770766	97827481	56716	-	protein_coding	4037.28	4289.02	3785.53	-0.174538	1.02137e-05	0.000280415	4084.88	4328.02	4261.93	4481.27	3793.83	3879.88	3688.82	3779.58
ENSMUSG00000021978	Extl3	14	65289509	65387304	97796	-	protein_coding	5726.88	5227.8	6225.97	0.233684	1.02184e-05	0.000280415	5030.22	5583.36	4963.8	5333.8	6382.39	5792.99	6737.63	5990.89
ENSMUSG00000030284	Creld1	6	113460258	113470304	10047	+	protein_coding	3414.89	3635.91	3193.87	-0.178872	1.02402e-05	0.00028052	3758.14	3663.27	3453.03	3669.22	3190.87	3072.21	3255.94	3256.48
ENSMUSG00000029121	Crmp1	5	37399284	37449477	50194	+	protein_coding	16834.2	18140.7	15527.6	-0.211301	1.03433e-05	0.00028285	17616.8	18755	18057.2	18134	15624.9	14455	17027.1	15003.6
ENSMUSG00000048978	Nrsn1	13	25436023	25454485	18463	-	protein_coding	735.888	826.333	645.444	-0.306394	1.07381e-05	0.000293133	785.205	879.184	770.595	870.346	721.861	595.529	657.543	606.842
ENSMUSG00000066406	Akap13	7	75105282	75404357	299076	+	protein_coding	2399.37	2207.79	2590.94	0.217272	1.08838e-05	0.000296594	2086.99	2241.74	2210.39	2292.05	2788.03	2463.9	2566.61	2545.22
ENSMUSG00000053414	Hunk	16	90182901	90296441	113541	+	protein_coding	450.775	507.093	394.456	-0.31171	1.09558e-05	0.000298036	523.04	525.366	504.717	475.249	387.245	393.611	436.17	360.797
ENSMUSG00000049115	Agtr1a	13	30520424	30566850	46427	+	protein_coding	387.347	435.885	338.81	-0.314613	1.10942e-05	0.000301277	421.015	445.847	448.387	428.291	326.169	334.825	374.8	319.445
ENSMUSG00000026204	Ptprn	1	75223671	75241146	17476	-	protein_coding	5640.67	6041.61	5239.73	-0.195363	1.15375e-05	0.000312773	5896.79	6152.5	5868.46	6248.68	5207.01	4865.19	5523.36	5363.37
ENSMUSG00000031748	Gnao1	8	94536594	94696016	159423	+	protein_coding	21457.9	22762	20153.8	-0.169354	1.16735e-05	0.000315912	21434.3	24006	22295.4	23312.3	20255	20235.2	19977.3	20147.8
ENSMUSG00000029245	Epha5	5	84202620	84565241	362622	-	protein_coding	1083.43	1236.67	930.2	-0.337443	1.23472e-05	0.000333565	1500.67	1148.12	1140.12	1157.76	975.259	927.798	990.699	827.042
ENSMUSG00000074345	Tnfaip8l3	9	53930689	53975672	44984	-	protein_coding	109.821	138.065	81.5768	-0.442169	1.26835e-05	0.000342062	109.774	146.531	139.698	156.257	64.974	85.6232	72.3298	103.38
ENSMUSG00000022257	Laptm4b	15	34238174	34284448	46275	+	protein_coding	2512.55	2690.22	2334.88	-0.194206	1.27915e-05	0.00034438	2779.21	2517.83	2755.67	2708.19	2276.69	2380.84	2387.98	2294.01
ENSMUSG00000055022	Cntn1	15	91949046	92239848	290803	+	protein_coding	14426.9	15264.3	13589.6	-0.162046	1.30726e-05	0.000351343	14527.6	15601.1	15424.3	15504.3	13827.8	13582.1	12993.1	13955.3
ENSMUSG00000020917	Acly	11	100367179	100418826	51648	-	protein_coding	14883.5	15888.7	13878.3	-0.186453	1.31901e-05	0.000353892	14721.3	16669.7	15667.6	16496.1	14139	13511.9	14091.2	13771.3
ENSMUSG00000057329	Bcl2	1	106465908	106642004	176097	-	protein_coding	1512.29	1627.66	1396.92	-0.205066	1.34271e-05	0.000359636	1634.98	1669.91	1624.56	1581.2	1468.41	1373.81	1344.68	1400.8
ENSMUSG00000020963	Tshr	12	91351337	91516582	165246	+	protein_coding	59.7962	81.5086	38.0837	-0.434791	1.36669e-05	0.000365211	47.7839	108.111	86.7483	83.3913	29.2383	37.0608	40.5485	45.4873
ENSMUSG00000058248	Kcnh1	1	191873082	192192467	319386	+	protein_coding	1178.28	1058.48	1298.07	0.266836	1.3682e-05	0.000365211	1073.2	1144.55	1051.12	965.072	1357.96	1279.24	1360.02	1195.08
ENSMUSG00000033454	Zbtb1	12	76417040	76443724	26685	+	protein_coding	1753.45	1627.1	1879.8	0.194926	1.39348e-05	0.000371325	1543.29	1617.2	1680.89	1667.02	1830.32	1925.88	1878.38	1884.62
ENSMUSG00000043068	Fam89a	8	125466996	125478571	11576	-	protein_coding	652.563	722.569	582.557	-0.277408	1.3982e-05	0.00037195	736.13	742.482	689.48	722.185	579.568	568.692	644.393	537.577
ENSMUSG00000040151	Hs2st1	3	144135467	144275942	140476	-	protein_coding	2767.49	2571.78	2963.2	0.192581	1.4151e-05	0.000375806	2469.26	2659	2586.68	2572.18	2946.57	3108	3003.88	2794.37
ENSMUSG00000045534	Kcna5	6	126509514	126512375	2862	-	protein_coding	150.657	117.799	183.516	0.419247	1.43729e-05	0.000381053	123.98	141.17	93.5079	112.538	179.328	199.362	196.167	159.206
ENSMUSG00000024767	Otub1	19	7175567	7183681	8115	-	protein_coding	5169.44	5494.81	4844.07	-0.174347	1.44295e-05	0.00038126	5318.22	5337.65	5737.78	5585.6	4831.47	4664.55	4838.42	5041.85
ENSMUSG00000027004	Frzb	2	80242314	80277969	35656	-	protein_coding	1842	1635.23	2048.77	0.28481	1.44273e-05	0.00038126	1396.06	1801.26	1616.67	1726.93	2002.5	2053.68	1944.14	2194.76
ENSMUSG00000026100	Mstn	1	53100799	53107238	6440	+	protein_coding	38.4017	54.2406	22.5627	-0.420871	1.49053e-05	0.000393169	69.7386	51.8218	48.4438	46.9582	20.1419	15.3355	36.1649	18.6084
ENSMUSG00000038608	Dock10	1	80478790	80736244	257455	-	protein_coding	2185.54	1986.62	2384.45	0.240317	1.51476e-05	0.000398886	1802.87	1954.93	2096.6	2092.07	2324.77	2475.41	2238.94	2498.7
ENSMUSG00000017390	Aldoc	11	78213794	78218607	4814	+	protein_coding	3844.34	4221.39	3467.29	-0.257055	1.57294e-05	0.000413511	4374.16	4209.18	3739.19	4563.04	3598.26	3269.02	3300.87	3701.01
ENSMUSG00000071719	Tmem28	X	98864627	98892396	27770	+	protein_coding	252.095	212.517	291.674	0.362799	1.60926e-05	0.00042235	247.96	201.033	188.142	212.931	291.083	286.263	275.072	314.276
ENSMUSG00000026347	Tmem163	1	127414283	127607285	193003	-	protein_coding	757.732	843.511	671.953	-0.287737	1.67361e-05	0.000438501	763.251	900.628	890.015	820.149	707.567	658.149	709.051	613.045
ENSMUSG00000047907	Tshz2	2	169474933	169913736	438804	+	protein_coding	6055.26	6502.51	5608.02	-0.201476	1.69567e-05	0.000443539	6130.54	6869.97	6317.98	6691.54	5923.68	5313.75	5593.5	5601.14
ENSMUSG00000039904	Gpr37	6	25665877	25690728	24852	-	protein_coding	738.096	810.741	665.451	-0.25647	1.73069e-05	0.000451945	856.235	845.232	748.063	793.432	682.227	672.206	649.872	657.498
ENSMUSG00000026824	Kcnj3	2	55325982	55488157	162176	+	protein_coding	774.863	676.543	873.182	0.30985	1.75015e-05	0.000456264	609.567	741.588	632.023	722.994	875.849	961.025	779.189	876.665
ENSMUSG00000047259	Mc4r	18	66990775	66993577	2803	-	protein_coding	33.1737	18.6477	47.6997	0.402997	1.77293e-05	0.000461433	32.2864	13.4022	13.5192	15.3829	46.7813	44.7285	37.2608	62.0281
ENSMUSG00000025813	Homer2	7	81250229	81357275	107047	-	protein_coding	2020.15	1807.31	2233	0.271115	1.80466e-05	0.000468912	1654.36	1917.41	1900.58	1756.88	2108.41	2290.1	2048.25	2485.26
ENSMUSG00000078812	Eif5a	11	69807540	69812784	5245	-	protein_coding	8703.54	9089.34	8317.74	-0.125324	1.83981e-05	0.000476463	9215.83	9103.67	9062.38	8975.49	8267.29	8398.74	8446.14	8158.77
ENSMUSG00000057715	A830018L16Rik	1	11484329	12046125	561797	+	protein_coding	1863.13	1654.7	2071.55	0.282721	1.83965e-05	0.000476463	1459.35	1758.37	1720.32	1680.78	1856.31	2273.49	1997.84	2158.58
ENSMUSG00000086416	Gm14002	2	125049449	125059432	9984	-	lncRNA	80.8938	59.0496	102.738	0.434404	1.86841e-05	0.00048307	49.0753	59.8632	55.2034	72.0566	100.06	120.128	100.823	89.9408
ENSMUSG00000062382	Ftl1-ps1	13	74547813	74555465	7653	+	protein_coding	59.7702	42.3554	77.185	0.437167	1.89716e-05	0.000489693	37.4522	39.3131	47.3172	45.339	68.8724	86.9012	72.3298	80.6366
ENSMUSG00000024502	Jakmip2	18	43664472	43820838	156367	-	protein_coding	2875.64	2697.1	3054.19	0.173007	1.91829e-05	0.000493938	2684.94	2755.49	2720.74	2627.23	3072.62	2954.64	2994.01	3195.48
ENSMUSG00000020941	Map3k14	11	103110588	103158298	47711	-	protein_coding	524.207	466.149	582.265	0.284056	1.91992e-05	0.000493938	461.05	437.805	474.299	491.442	592.563	535.465	615.899	585.132
ENSMUSG00000079426	Arpc4	6	113355076	113367409	12334	+	protein_coding	3222	3401.14	3042.86	-0.155646	1.9267e-05	0.000494867	3459.81	3437.22	3299.81	3407.71	3044.68	3082.44	3077.3	2967.01
ENSMUSG00000029875	Ccdc184	15	98065039	98068015	2977	+	protein_coding	610.864	694.259	527.469	-0.326991	1.93241e-05	0.000495521	756.793	661.175	632.023	727.043	539.284	454.953	604.94	510.698
ENSMUSG00000022523	Fgf12	16	27978850	28571820	592971	-	protein_coding	3396.4	3757.61	3035.19	-0.274913	1.95474e-05	0.000500427	3437.86	3821.41	3837.2	3933.96	2873.15	3271.57	2663.05	3332.98
ENSMUSG00000031297	Slc7a3	X	100122816	100129626	6811	-	protein_coding	471.874	391.75	551.997	0.373718	1.99934e-05	0.000510175	328.03	378.836	452.893	407.241	555.528	561.024	451.513	639.924
ENSMUSG00000009378	Slc16a12	19	34645803	34724689	78887	-	protein_coding	237.53	191.616	283.444	0.397351	1.99798e-05	0.000510175	192.427	207.287	161.104	205.645	308.626	309.266	219.181	296.701
ENSMUSG00000039257	Vstm2b	7	40547752	40580018	32267	+	protein_coding	444.269	364.781	523.758	0.387585	2.01578e-05	0.000513532	441.678	297.529	371.778	348.138	614.004	472.845	551.241	456.941
ENSMUSG00000031688	Pou4f2	8	79159639	79163274	3636	-	protein_coding	1591.49	1406.16	1776.82	0.293328	2.04525e-05	0.000520193	1274.67	1483.18	1501.76	1365.03	1722.46	1537.38	1945.23	1902.2
ENSMUSG00000036523	Greb1	12	16720616	16850887	130272	-	protein_coding	505.016	444.397	565.634	0.299911	2.05289e-05	0.000521287	410.683	496.775	433.741	436.387	590.613	521.407	581.926	568.591
ENSMUSG00000031934	Panx1	9	14913424	14956774	43351	-	protein_coding	2854	3051.21	2656.8	-0.189877	2.08084e-05	0.000527528	2980.68	3064.64	3069.99	3089.53	2669.13	2572.53	2853.74	2531.78
ENSMUSG00000022687	Boc	16	44305412	44379260	73849	-	protein_coding	929.166	844.163	1014.17	0.241856	2.10048e-05	0.000531646	840.738	809.493	852.837	873.585	983.056	950.801	1083.85	1038.97
ENSMUSG00000011832	Evi5l	8	4216567	4261257	44691	+	protein_coding	3012.4	3220.61	2804.19	-0.189142	2.11954e-05	0.000535602	3096.91	3268.35	3181.52	3335.65	2916.68	2623.65	2842.78	2833.65
ENSMUSG00000090877	Hspa1b	17	35175412	35178214	2803	-	protein_coding	91.932	66.073	117.791	0.433998	2.12651e-05	0.000536498	73.613	78.6262	52.9502	59.1026	97.461	141.853	132.605	99.245
ENSMUSG00000030007	Cct7	6	85428496	85445457	16962	+	protein_coding	8664.18	9103.59	8224.77	-0.141695	2.13251e-05	0.000537145	9532.24	9041.12	8923.8	8917.2	8314.07	8168.71	8200.66	8215.63
ENSMUSG00000038587	Akap12	10	4216380	4309470	93091	+	protein_coding	24304.4	22530.7	26078	0.19937	2.16043e-05	0.000543303	23022.8	23316.3	21447.1	22336.7	28143.5	25354.7	26477.1	24336.7
ENSMUSG00000087651	1500009L16Rik	10	83558729	83598626	39898	+	protein_coding	542.528	602.132	482.925	-0.280138	2.18664e-05	0.000548613	606.984	636.158	608.364	557.021	470.412	475.401	467.952	517.935
ENSMUSG00000042401	Crtac1	19	42256726	42420224	163499	-	protein_coding	1538.09	1366.97	1709.22	0.284653	2.18856e-05	0.000548613	1516.17	1260.7	1279.82	1411.18	1792.63	1646.01	1863.04	1535.2
ENSMUSG00000002908	Kcnn1	8	71294693	71315902	21210	-	protein_coding	1709.36	1460.36	1958.35	0.341081	2.20669e-05	0.000552272	1162.31	1643.11	1631.32	1404.7	1793.28	1837.7	2189.62	2012.81
ENSMUSG00000024526	Cidea	18	67476674	67500855	24182	+	protein_coding	102.674	70.905	134.443	0.433204	2.22085e-05	0.00055493	68.4472	106.324	47.3172	61.5314	161.785	118.85	122.741	134.394
ENSMUSG00000030774	Pak1	7	97437748	97561588	123841	+	protein_coding	2829.68	2983.19	2676.18	-0.153301	2.24376e-05	0.000559758	2966.47	2974.39	2966.34	3025.57	2615.2	2711.83	2697.02	2680.65
ENSMUSG00000026023	Cdk15	1	59296065	59392152	96088	+	protein_coding	499.004	423.869	574.139	0.344769	2.25621e-05	0.000561968	370.648	449.42	417.969	457.438	493.802	563.58	577.542	661.634
ENSMUSG00000024211	Grm8	6	27275118	28135177	860060	-	protein_coding	1052.39	951.163	1153.62	0.249963	2.26737e-05	0.00056385	854.944	1006.95	1011.69	931.068	1139.64	1215.34	1124.4	1135.12
ENSMUSG00000033308	Dpyd	3	118355778	119226573	870796	+	protein_coding	513.056	575.87	450.242	-0.302302	2.28187e-05	0.000566557	581.155	577.188	556.541	588.597	487.305	479.234	385.759	448.67
ENSMUSG00000030337	Vamp1	6	125192514	125222927	30414	+	protein_coding	3792.68	4028.45	3556.91	-0.172923	2.30769e-05	0.000572058	3836.92	4062.65	4042.24	4171.99	3579.42	3568.06	3404.98	3675.17
ENSMUSG00000087670	9530036M11Rik	6	54123872	54127922	4051	-	lncRNA	38.4504	55.8858	21.0149	-0.39345	2.34566e-05	0.000580552	33.5779	54.5023	64.2162	71.2469	31.1875	19.1694	10.9591	22.7437
ENSMUSG00000053030	Spink2	5	77352954	77359318	6365	-	protein_coding	48.8563	63.912	33.8006	-0.430373	2.4929e-05	0.000616017	58.1155	66.1175	64.2162	67.1988	30.5378	26.8371	41.6444	36.1831
ENSMUSG00000017400	Stac2	11	97927449	97944288	16840	-	protein_coding	889.003	789.54	988.466	0.281237	2.49761e-05	0.000616208	763.251	811.28	742.43	841.2	935.625	1018.53	899.739	1099.97
ENSMUSG00000050511	Oprd1	4	131838037	131871797	33761	-	protein_coding	353.977	282.492	425.462	0.401188	2.60797e-05	0.000642424	290.578	298.422	216.307	324.659	504.198	471.567	352.882	373.203
ENSMUSG00000049409	Prokr1	6	87555573	87567725	12153	-	protein_coding	1113.58	1220.05	1007.11	-0.250285	2.62173e-05	0.000643785	1130.02	1241.04	1312.49	1196.62	1035.04	1012.14	920.561	1060.68
ENSMUSG00000028278	Rragd	4	32983037	33022180	39144	+	protein_coding	4043.27	3790.2	4296.35	0.172444	2.62033e-05	0.000643785	3526.97	3879.49	3886.77	3867.58	4374.7	4306.72	4212.66	4291.31
ENSMUSG00000007617	Homer1	13	93436143	93541637	105495	+	protein_coding	938.553	851.769	1025.34	0.239356	2.65364e-05	0.000650599	800.703	843.445	867.483	895.444	963.564	1074.76	1013.71	1049.31
ENSMUSG00000002147	Stat6	10	127478855	127496826	17972	+	protein_coding	1939.7	1784.97	2094.43	0.213011	2.76376e-05	0.000675481	1740.88	1842.36	1651.6	1905.05	2076.57	2122.69	2021.95	2156.51
ENSMUSG00000035829	Ppp1r26	2	28336812	28345520	8709	+	protein_coding	788.691	722.363	855.02	0.225727	2.76222e-05	0.000675481	727.09	721.932	725.531	714.898	851.809	835.785	890.971	841.515
ENSMUSG00000021536	Adcy2	13	68768162	69147660	379499	-	protein_coding	1410.04	1545.82	1274.25	-0.248949	2.87588e-05	0.000701787	1606.57	1486.75	1572.73	1517.24	1384.6	1207.67	1346.87	1157.86
ENSMUSG00000039474	Wfs1	5	37123448	37146549	23102	-	protein_coding	691.605	756.469	626.741	-0.245635	2.89144e-05	0.000704485	743.879	788.943	725.531	767.524	645.192	589.139	638.913	633.721
ENSMUSG00000062980	Cped1	6	21985915	22256403	270489	+	protein_coding	665.727	591.914	739.54	0.279554	2.93854e-05	0.000714846	523.04	564.679	650.049	629.888	748.5	760.385	727.681	721.594
ENSMUSG00000049336	Tenm2	11	35897483	37126791	1229309	-	protein_coding	1177.28	1290.42	1064.15	-0.250272	2.94725e-05	0.00071583	1213.97	1367.92	1247.15	1332.64	1165.63	1028.76	999.466	1062.75
ENSMUSG00000031284	Pak3	X	142301587	142580792	279206	+	protein_coding	2535.46	2758	2312.92	-0.23521	2.95174e-05	0.00071583	2511.88	2761.75	2841.29	2917.08	2177.28	2406.4	2196.19	2471.82
ENSMUSG00000007891	Ctsd	7	141929648	141941775	12128	-	protein_coding	6455.59	6819.58	6091.6	-0.156742	3.0565e-05	0.00074009	7203.74	6618.01	6637.93	6818.66	6028.29	6099.7	6006.66	6231.76
ENSMUSG00000052364	B630019K06Rik	X	8758621	8761203	2583	+	protein_coding	578.073	647.726	508.421	-0.295874	3.07548e-05	0.000743534	687.055	679.045	609.491	615.314	547.731	484.346	544.665	456.941
ENSMUSG00000015837	Sqstm1	11	50090193	50101654	11462	-	protein_coding	10033.3	10547	9519.58	-0.143537	3.14567e-05	0.000758547	10490.5	10904.9	10390.6	10402.1	9501.79	9230.69	9892.74	9453.09
ENSMUSG00000014813	Stc1	14	69266687	69279253	12567	+	protein_coding	163.935	134.018	193.851	0.380463	3.14728e-05	0.000758547	138.186	149.211	112.66	136.017	192.323	205.751	200.551	176.78
ENSMUSG00000021549	Rasa1	13	85362899	85437249	74351	-	protein_coding	2584.7	2423.74	2745.66	0.170523	3.18516e-05	0.000766497	2380.15	2427.59	2441.34	2445.87	2693.82	2899.69	2661.95	2727.17
ENSMUSG00000027642	Rpn2	2	157120937	157168239	47303	+	protein_coding	7725.69	8051.26	7400.12	-0.119202	3.27927e-05	0.000787931	8065.14	8041.32	8094.63	8003.95	7355.05	7343.15	7552.98	7349.3
ENSMUSG00000017929	B4galt5	2	167140364	167191103	50740	-	protein_coding	2939.29	3134.59	2744	-0.182128	3.3174e-05	0.000795871	3143.4	3293.37	3117.3	2984.28	2756.2	2661.99	2865.79	2692.02
ENSMUSG00000017631	Abr	11	76307560	76514384	206825	-	protein_coding	6143.67	6501.87	5785.47	-0.161587	3.36059e-05	0.000804997	6213.2	6601.03	6619.91	6573.34	5993.85	5505.45	5799.53	5843.05
ENSMUSG00000051379	Flrt3	2	140492834	140513389	20556	-	protein_coding	905.083	805.704	1004.46	0.278669	3.37266e-05	0.000806653	826.532	814.854	864.103	717.327	922.631	1078.6	961.109	1055.51
ENSMUSG00000034936	Arl4d	11	101556367	101558658	2292	+	protein_coding	465.065	524.194	405.936	-0.30763	3.46136e-05	0.000826605	517.874	555.745	511.477	511.683	419.082	339.937	446.034	418.69
ENSMUSG00000027860	Vangl1	3	102060899	102112009	51111	-	protein_coding	1354.48	1476.15	1232.82	-0.236421	3.48211e-05	0.000830293	1372.82	1515.34	1524.29	1492.14	1301.43	1138.66	1308.51	1182.67
ENSMUSG00000038349	Plcl1	1	55445080	55793444	348365	+	protein_coding	996.927	1087.72	906.133	-0.242234	3.48942e-05	0.00083077	1022.83	1101.66	1153.64	1072.75	875.2	948.245	842.751	958.335
ENSMUSG00000033379	Atp6v0b	4	117741523	117744530	3008	-	protein_coding	4971.05	5271.44	4670.66	-0.166017	3.50202e-05	0.000832502	5542.93	5144.66	5122.65	5275.51	4876.3	4558.48	4660.89	4586.98
ENSMUSG00000041141	Pnmal1	7	16693604	16698532	4929	+	protein_coding	796.546	871.546	721.545	-0.247593	3.51353e-05	0.000833971	823.949	934.58	862.976	864.679	732.257	716.935	675.078	761.912
ENSMUSG00000032908	Sgpp2	1	78286982	78396926	109945	+	protein_coding	1682.18	1817.56	1546.81	-0.218669	3.52112e-05	0.000834505	1686.64	1828.95	1894.94	1859.71	1513.24	1657.51	1456.46	1560.01
ENSMUSG00000019888	Mgat4c	10	101517348	102227330	709983	+	protein_coding	218.903	251.065	186.742	-0.341693	3.55511e-05	0.000841287	231.171	250.174	255.738	267.176	186.475	176.358	192.879	191.253
ENSMUSG00000051243	Islr2	9	58103580	58111602	8023	-	protein_coding	3682.27	3290.87	4073.68	0.272329	3.57817e-05	0.000845465	3379.74	3393.44	3142.09	3248.21	4370.8	3690.74	4614.86	3618.31
ENSMUSG00000021684	Pde8b	13	95160962	95386844	225883	-	protein_coding	322.805	364.427	281.183	-0.31126	3.58692e-05	0.000846254	355.15	355.605	372.905	374.046	301.479	295.208	269.593	258.451
ENSMUSG00000025790	Slco3a1	7	73925167	74204528	279362	-	protein_coding	2069.28	2243.06	1895.51	-0.222846	3.59687e-05	0.000847324	2287.17	2389.17	2143.92	2151.98	2008.35	1801.92	1978.11	1793.65
ENSMUSG00000029516	Cit	5	115983337	116147006	163670	+	protein_coding	775.244	846.001	704.487	-0.239759	3.60352e-05	0.000847613	870.441	839.871	869.736	803.957	678.978	692.654	693.708	752.608
ENSMUSG00000037610	Kcnmb2	3	31956656	32254329	297674	+	protein_coding	385.119	438.79	331.448	-0.322914	3.61653e-05	0.000849395	467.507	432.444	464.159	391.049	371.001	323.324	306.854	324.614
ENSMUSG00000035184	Fam124a	14	62793186	62845935	52750	+	protein_coding	1419.39	1527.26	1311.52	-0.206128	3.64886e-05	0.000855705	1429.64	1568.06	1573.86	1537.48	1317.02	1240.9	1354.54	1333.61
ENSMUSG00000020300	Cpeb4	11	31822211	31885634	63424	+	protein_coding	4550.57	4226.63	4874.52	0.193852	3.78564e-05	0.000886452	3936.36	4401.28	4436.55	4132.32	5000.4	5069.66	4720.07	4707.94
ENSMUSG00000025278	Flnb	14	14518185	14651816	133632	-	protein_coding	4757.64	4444.98	5070.3	0.180634	3.81854e-05	0.00089282	4194.65	4419.15	4507.53	4658.58	5262.24	4954.65	4857.05	5207.26
ENSMUSG00000038174	Fam126b	1	58561965	58625482	63518	-	protein_coding	1455.54	1241.42	1669.66	0.339359	3.85221e-05	0.000899347	1189.43	1179.39	1313.62	1283.25	1574.97	1931	1294.26	1878.42
ENSMUSG00000020407	Upp1	11	9068103	9086170	18068	+	protein_coding	129.769	156.685	102.852	-0.396036	3.86751e-05	0.000901574	171.764	155.466	140.825	158.686	114.354	88.1791	92.0561	116.82
ENSMUSG00000040537	Adam22	5	8122352	8418160	295809	-	protein_coding	7786.53	7284.35	8288.71	0.17691	4.06605e-05	0.000946446	6811.14	7568.67	7391.63	7365.96	8158.78	8509.93	7900.38	8585.73
ENSMUSG00000040147	Maob	X	16575521	16683605	108085	-	protein_coding	393.41	345.133	441.686	0.29995	4.18914e-05	0.000973648	338.362	387.77	334.6	319.802	437.275	457.509	446.034	425.927
ENSMUSG00000063600	Egfem1	3	29136172	29745358	609187	+	protein_coding	143.826	171.172	116.48	-0.389197	4.27775e-05	0.000992768	152.392	186.737	183.636	161.925	98.7604	123.962	113.974	129.225
ENSMUSG00000020354	Sgcd	11	46787080	47879796	1092717	-	protein_coding	348.619	302.275	394.963	0.316944	4.29676e-05	0.000995703	287.995	312.718	286.157	322.23	418.432	414.059	345.21	402.149
ENSMUSG00000004961	Syt5	7	4542764	4550540	7777	-	protein_coding	3140.52	3359.1	2921.93	-0.189016	4.55942e-05	0.00105501	3338.41	3405.05	3273.9	3419.04	3028.44	2665.82	3019.22	2974.25
ENSMUSG00000056665	Them6	15	74593053	74596488	3436	+	protein_coding	1400.5	1527.56	1273.44	-0.240818	4.58292e-05	0.00105888	1512.3	1677.06	1368.82	1552.05	1232.56	1261.35	1329.33	1270.54
ENSMUSG00000032035	Ets1	9	32547517	32669116	121600	+	protein_coding	1356.34	1460.8	1251.88	-0.20967	4.60457e-05	0.00106231	1356.03	1516.24	1469.09	1501.85	1258.55	1237.06	1309.61	1202.31
ENSMUSG00000031872	Bean1	8	104897074	104945754	48681	+	protein_coding	1864.37	1703.43	2025.3	0.228232	4.6487e-05	0.00107091	1703.43	1857.54	1644.84	1607.91	1908.29	1957.83	2145.78	2089.31
ENSMUSG00000055471	Alk	17	72175967	72911622	735656	-	protein_coding	159.789	191.704	127.874	-0.388857	4.66494e-05	0.00107307	204.05	185.844	165.61	211.312	153.339	126.518	110.686	120.955
ENSMUSG00000039114	Nrn1	13	36909335	36919105	9771	-	protein_coding	6991.07	7617.24	6364.9	-0.23659	4.70681e-05	0.00108111	7313.52	7818.84	7633.85	7702.77	6095.86	6596.82	5646.11	7120.83
ENSMUSG00000053617	Sh3pxd2a	19	47248613	47452840	204228	-	protein_coding	10564.5	9942.47	11186.5	0.163748	4.72793e-05	0.00108437	10114.7	10107.9	9526.54	10020.7	11840.9	10710.6	11270.3	10924.2
ENSMUSG00000028973	Abcb8	5	24598661	24615052	16392	+	protein_coding	1872.14	2011.01	1733.26	-0.201304	4.78674e-05	0.00109465	1979.8	2029.09	1968.17	2066.97	1730.26	1626.84	1879.48	1696.47
ENSMUSG00000030554	Synm	7	67379908	67409490	29583	-	protein_coding	8797.55	8204.86	9390.24	0.183958	4.78068e-05	0.00109465	7569.22	8791.84	8173.49	8284.89	9303.62	9335.49	9726.16	9195.67
ENSMUSG00000028176	Lrrc7	3	157788528	158267858	479331	-	protein_coding	153.811	123.306	184.316	0.388549	4.9324e-05	0.00112632	117.523	117.939	136.319	121.444	170.232	207.029	150.139	209.862
ENSMUSG00000036782	Klhl13	X	23085510	23231321	145812	-	protein_coding	3396.09	3147.58	3644.6	0.199667	5.07971e-05	0.00115826	3321.63	3011.92	3317.84	2938.94	3554.08	3681.8	3547.45	3795.09
ENSMUSG00000025468	Caly	7	139649793	139662461	12669	-	protein_coding	954.925	1038.6	871.245	-0.229665	5.09436e-05	0.00115991	1071.91	971.213	1015.07	1096.23	912.884	856.232	871.245	844.617
ENSMUSG00000074796	Slc4a11	2	130526033	130539439	13407	-	protein_coding	788.748	868.981	708.515	-0.265384	5.1757e-05	0.00117672	811.034	886.332	879.875	898.683	638.694	702.877	705.763	786.724
ENSMUSG00000042834	Nrep	18	33570072	33597082	27011	-	protein_coding	13689.5	12805.9	14573.1	0.177979	5.19206e-05	0.00117872	13485.4	12082.5	13185.7	12469.8	15062.9	14517.6	14905.4	13806.4
ENSMUSG00000037138	Aff3	1	38216407	38704036	487630	-	protein_coding	1826.04	1957.47	1694.62	-0.195282	5.24679e-05	0.00118942	1910.06	2080.91	1889.31	1949.58	1777.04	1695.85	1669.06	1636.51
ENSMUSG00000091345	Col6a5	9	105733277	105837842	104566	-	protein_coding	39.6655	53.7437	25.5873	-0.402099	5.41847e-05	0.00122657	51.6582	54.5023	52.9502	55.8641	28.5886	17.8914	37.2608	18.6084
ENSMUSG00000005357	Slc1a6	10	78616330	78650599	34270	+	protein_coding	252.269	289.862	214.677	-0.338549	5.49174e-05	0.00124135	317.698	258.216	272.637	310.896	217.663	223.643	196.167	221.234
ENSMUSG00000028937	Acot7	4	152262591	152356312	93722	+	protein_coding	12584.1	13257.1	11911.2	-0.149005	5.5588e-05	0.0012547	13038.5	13235.1	13426.8	13328	11975.4	11177	12321.3	12171
ENSMUSG00000027966	Col11a1	3	113824189	114014367	190179	+	protein_coding	4041.96	3724.01	4359.92	0.210339	5.57698e-05	0.00125699	3564.42	3573.92	3579.21	4178.47	4284.38	4309.28	4392.39	4453.62
ENSMUSG00000039458	Mtmr12	15	12205114	12274582	69469	+	protein_coding	885.063	812.801	957.325	0.214514	5.69044e-05	0.00128072	777.457	812.173	812.279	849.296	938.224	981.472	969.876	939.726
ENSMUSG00000047497	Adamts12	15	11064876	11349317	284442	+	protein_coding	1361.15	1260.38	1461.92	0.199945	5.71767e-05	0.001285	1195.89	1273.21	1315.87	1256.54	1496.35	1520.77	1404.95	1425.61
ENSMUSG00000042532	Golga7b	19	42236013	42258787	22775	+	protein_coding	2263.5	2122.03	2404.97	0.170741	5.77011e-05	0.00129492	2094.74	2154.18	2045.91	2193.27	2389.74	2396.17	2497.57	2336.39
ENSMUSG00000037101	Ttc29	8	78939926	79120955	181030	+	protein_coding	56.8238	72.824	40.8236	-0.411024	5.82679e-05	0.00130577	60.6984	64.3306	84.4951	81.7721	35.0859	42.1726	40.5485	45.4873
ENSMUSG00000030376	Slc8a2	7	15863751	15894988	31238	+	protein_coding	1636.62	1435.75	1837.49	0.301167	5.8854e-05	0.00131702	1610.45	1462.63	1311.36	1358.55	2010.29	1623.01	2063.59	1653.05
ENSMUSG00000022272	Myo10	15	25622611	25813759	191149	+	protein_coding	1510.12	1398.44	1621.81	0.199626	5.91301e-05	0.0013213	1383.15	1412.59	1335.02	1462.99	1623.05	1522.05	1675.64	1666.49
ENSMUSG00000104938	Gm42840	3	55922339	55924589	2251	-	TEC	79.4432	100.02	58.8661	-0.409665	6.00054e-05	0.00133895	83.9447	99.1763	109.28	107.68	50.6797	53.6743	51.5076	79.6028
ENSMUSG00000040722	Scamp5	9	57348610	57375343	26734	-	protein_coding	5708.8	5995.39	5422.22	-0.140617	6.07635e-05	0.00135394	5901.95	5994.36	6054.35	6030.89	5492.25	5426.21	5586.93	5183.49
ENSMUSG00000054728	Phactr1	13	42834099	43292002	457904	+	protein_coding	2621.9	2860.29	2383.51	-0.239942	6.1694e-05	0.00137271	2590.66	3032.47	2777.07	3040.95	2358.56	2529.08	2161.13	2485.26
ENSMUSG00000084890	A830036E02Rik	11	99307782	99316323	8542	+	lncRNA	31.7177	18.6438	44.7917	0.377443	6.30794e-05	0.00140155	16.7889	15.1892	24.7852	17.8117	42.8828	44.7285	28.4935	63.062
ENSMUSG00000052609	Plekhg3	12	76577665	76627262	49598	+	protein_coding	1467.77	1347.87	1587.66	0.216668	6.43081e-05	0.00142682	1244.96	1295.55	1387.97	1462.99	1614.6	1583.39	1543.04	1609.63
ENSMUSG00000079056	Kcnip3	2	127298418	127364014	65597	-	protein_coding	938.691	1020.61	856.772	-0.233806	6.60538e-05	0.00146348	954.386	1085.58	989.155	1053.32	819.322	834.507	862.478	910.78
ENSMUSG00000053963	Stum	1	180259952	180311069	51118	-	protein_coding	516.242	582.132	450.351	-0.302197	6.63094e-05	0.00146706	577.281	554.851	594.845	601.551	528.888	414.059	444.938	413.521
ENSMUSG00000003153	Slc2a3	6	122704768	122778599	73832	-	protein_coding	4364.87	4684.76	4044.98	-0.19865	6.73924e-05	0.00148472	4399.99	4878.4	4561.61	4899.04	4248	4084.36	3739.23	4108.33
ENSMUSG00000030499	Kctd15	7	34338439	34356157	17719	-	protein_coding	786.263	712.246	860.28	0.246326	6.72298e-05	0.00148472	763.251	666.536	675.96	743.235	869.352	842.175	912.889	816.704
ENSMUSG00000021596	Mctp1	13	76532654	77179929	647276	+	protein_coding	713.68	645.403	781.957	0.246804	6.73796e-05	0.00148472	606.984	659.388	623.01	692.229	826.469	794.89	751.791	754.676
ENSMUSG00000029290	Zfp326	5	106024431	106063684	39254	+	protein_coding	1588.86	1492.84	1684.87	0.166765	6.77273e-05	0.00149	1504.55	1498.37	1480.35	1488.09	1673.08	1676.68	1712.9	1676.83
ENSMUSG00000023064	Sncg	14	34092231	34096746	4516	-	protein_coding	26113.7	27362	24865.4	-0.134154	6.82168e-05	0.00149866	27470.6	27106.4	27006.9	27864	24721.9	24235.2	24354.3	26150
ENSMUSG00000085067	Gm15631	6	105650025	105654542	4518	-	lncRNA	151.485	179.316	123.653	-0.374927	6.87854e-05	0.00150903	183.387	186.737	163.357	183.785	127.999	146.965	99.7274	119.921
ENSMUSG00000031517	Gpm6a	8	55407878	55513906	106029	+	protein_coding	1351.41	1482.56	1220.27	-0.251782	6.95253e-05	0.00152313	1634.98	1333.07	1420.64	1541.52	1128.6	1272.85	1250.43	1229.19
ENSMUSG00000020704	Asic2	11	80770995	81859283	1088289	-	protein_coding	2978.63	2727.89	3229.37	0.223421	7.01925e-05	0.0015356	2745.64	3001.2	2552.88	2611.85	3222.06	3028.76	3478.4	3188.25
ENSMUSG00000097466	D430036J16Rik	9	81513604	81527209	13606	+	lncRNA	132.697	159.082	106.311	-0.385762	7.19607e-05	0.00157208	135.603	147.424	162.23	191.071	109.806	113.738	93.152	108.549
ENSMUSG00000024268	Celf4	18	25610689	25887214	276526	-	protein_coding	2221.31	2440.82	2001.79	-0.253485	7.22126e-05	0.00157538	2519.63	2461.54	2361.36	2420.78	2092.16	1782.75	2282.77	1849.47
ENSMUSG00000049556	Lingo1	9	56525759	56703752	177994	-	protein_coding	3838.06	3535.1	4141.03	0.21176	7.25758e-05	0.0015811	3738.77	3657.91	3204.05	3539.68	4199.27	3980.84	4430.75	3953.26
ENSMUSG00000036752	Tubb4b	2	25112172	25114714	2543	-	protein_coding	6976.44	7354.68	6598.2	-0.150993	7.31043e-05	0.0015904	7212.78	7393.55	7244.04	7568.37	6705.96	6375.74	6911.88	6399.24
ENSMUSG00000000120	Ngfr	11	95459644	95478561	18918	-	protein_coding	34049.2	31704	36394.5	0.18776	7.35459e-05	0.00159779	30763.8	33726.2	30639	31687.1	37919.5	34292.7	38562.7	34803
ENSMUSG00000031841	Cdh13	8	119010472	120051660	1041189	+	protein_coding	1304.22	1198.82	1409.61	0.214404	7.55163e-05	0.00163832	1127.44	1164.2	1200.96	1302.69	1459.32	1431.31	1367.69	1380.13
ENSMUSG00000030123	Plxnd1	6	115931772	115971966	40195	-	protein_coding	7803.16	8349.11	7257.22	-0.190318	7.58507e-05	0.00164329	8230.45	8498.78	8262.49	8404.71	7110.1	6612.16	7846.68	7459.92
ENSMUSG00000022419	Deptor	15	54975713	55122667	146955	+	protein_coding	1690.26	1879.72	1500.8	-0.279688	7.64092e-05	0.0016531	1747.34	1937.06	1977.18	1857.28	1628.25	1688.18	1275.63	1411.14
ENSMUSG00000026031	Cflar	1	58750667	58798043	47377	+	protein_coding	1476.51	1376.8	1576.23	0.183708	7.66034e-05	0.00165501	1357.32	1328.6	1400.36	1420.89	1568.47	1603.84	1517.83	1614.8
ENSMUSG00000038170	Pde4dip	3	97597140	97796023	198884	-	protein_coding	7727.75	7215.38	8240.12	0.181637	7.73007e-05	0.00166778	6918.33	7667.85	7315.02	6960.34	8498.6	7713.76	8546.97	8201.16
ENSMUSG00000060882	Kcnd2	6	21215502	21729804	514303	+	protein_coding	173.029	202.447	143.611	-0.356872	7.74145e-05	0.00166793	229.879	176.016	203.915	199.977	148.79	144.409	146.851	134.394
ENSMUSG00000030616	Sytl2	7	89951460	90059927	108468	+	protein_coding	2345.03	2137.75	2552.31	0.23111	8.00177e-05	0.00172165	1877.78	2155.97	2274.61	2242.66	2487.2	2512.47	2466.88	2742.68
ENSMUSG00000034040	Galnt17	5	130900923	131337335	436413	-	protein_coding	4339.53	4605.25	4073.8	-0.168711	8.14025e-05	0.00174904	4542.05	4889.12	4390.36	4599.48	4198.62	3984.67	4153.48	3958.43
ENSMUSG00000021097	Clmn	12	104729376	104831335	101960	-	protein_coding	1009.55	915.395	1103.7	0.243806	8.32339e-05	0.00178593	927.266	923.858	932.825	877.633	1168.23	1203.84	1020.29	1022.43
ENSMUSG00000018507	Trpv2	11	62465312	62491341	26030	+	protein_coding	1607.17	1705.6	1508.74	-0.168612	8.49489e-05	0.00182023	1721.51	1715.48	1693.28	1692.11	1507.4	1499.05	1559.47	1469.03
ENSMUSG00000030092	Cntn6	6	104469751	104840367	370617	+	protein_coding	457.875	507.344	408.406	-0.277572	8.5349e-05	0.00182631	499.794	506.603	487.818	535.162	371.001	437.062	393.43	432.129
ENSMUSG00000071862	Lrrtm2	18	35342056	35348077	6022	-	protein_coding	1101.14	1005.74	1196.53	0.227614	8.79005e-05	0.00187833	927.266	1037.33	1065.76	992.599	1183.83	1161.66	1146.32	1294.32
ENSMUSG00000042115	Klhdc8a	1	132226364	132235095	8732	+	protein_coding	569.981	635.633	504.328	-0.282205	9.36762e-05	0.00199902	674.14	622.756	565.554	680.084	552.929	504.794	496.445	463.144
ENSMUSG00000029622	Arpc1b	5	145051025	145067515	16491	+	protein_coding	5057.28	5525.13	4589.43	-0.240147	9.49918e-05	0.00202162	6422.41	5226.86	5017.88	5433.39	4670.33	4719.5	4408.83	4559.07
ENSMUSG00000032193	Ldlr	9	21634779	21661215	26437	+	protein_coding	3050.96	3299.37	2802.54	-0.217013	9.49938e-05	0.00202162	3072.37	3652.55	3089.14	3383.42	2904.34	2674.77	2844.97	2786.1
ENSMUSG00000037533	Rapgef6	11	54413673	54590111	176439	+	protein_coding	3945.37	4241.99	3648.74	-0.20281	9.55298e-05	0.00203027	3858.87	4188.63	4641.59	4278.86	3606.06	3694.58	3517.86	3776.48
ENSMUSG00000006527	Sfmbt1	14	30436806	30544678	107873	+	protein_coding	880.716	812.784	948.649	0.204185	9.59461e-05	0.00203635	809.743	802.345	815.659	823.388	912.235	977.638	956.726	947.997
ENSMUSG00000021708	Rasgrf2	13	92028519	92268164	239646	-	protein_coding	501.946	562.255	441.637	-0.291738	9.84135e-05	0.00208306	497.211	592.377	575.693	583.739	480.158	433.228	387.951	465.211
ENSMUSG00000021366	Hivep1	13	42205497	42346013	140517	+	protein_coding	2116.98	1970.04	2263.93	0.188576	9.83089e-05	0.00208306	1933.31	2090.74	1881.42	1974.67	2310.47	2138.02	2363.87	2243.35
ENSMUSG00000015501	Hivep2	10	13841819	14027118	185300	+	protein_coding	3845.46	3540.31	4150.62	0.211294	9.98707e-05	0.00211105	3191.19	3403.27	3738.06	3828.71	4183.02	4037.07	4073.48	4308.89
ENSMUSG00000022246	Rai14	15	10569055	10714710	145656	-	protein_coding	1267.19	1180.22	1354.16	0.188977	0.000100254	0.00211629	1158.44	1142.76	1239.26	1180.43	1398.89	1320.13	1339.2	1358.42
ENSMUSG00000049583	Grm5	7	87233376	87784115	550740	+	protein_coding	137.214	167.819	106.609	-0.388471	0.000102963	0.00217055	148.517	137.596	194.902	190.262	131.247	103.515	98.6315	93.0422
ENSMUSG00000034993	Vat1	11	101349571	101357056	7486	-	protein_coding	5094.89	5439.42	4750.36	-0.183786	0.000103315	0.00217504	5690.16	5628.92	5237.57	5201.03	4817.82	4654.32	5047.74	4481.53
ENSMUSG00000020541	Tom1l1	11	90534291	90579192	44902	-	protein_coding	870.833	952.859	788.808	-0.244313	0.000104431	0.00219558	1007.34	872.93	973.383	957.786	755.647	849.842	730.969	818.772
ENSMUSG00000005802	Slc30a4	2	122523153	122544583	21431	-	protein_coding	1412.1	1299.36	1524.84	0.21171	0.000105315	0.0022112	1180.39	1367.02	1332.77	1317.26	1590.56	1565.5	1460.84	1482.47
ENSMUSG00000029231	Pdgfra	5	75312953	75358876	45924	+	protein_coding	2744.22	2523.57	2964.87	0.214847	0.000108787	0.00228103	2590.66	2442.77	2410.93	2649.9	3231.16	2982.76	2954.56	2690.99
ENSMUSG00000031906	Smpd3	8	106979180	107064620	85441	-	protein_coding	5045.98	4625.66	5466.3	0.220696	0.00010899	0.00228222	4610.5	4836.41	4500.77	4554.95	5592.96	4987.87	6137.07	5147.3
ENSMUSG00000051331	Cacna1c	6	118564201	119173851	609651	-	protein_coding	4541.73	4214.8	4868.65	0.194544	0.000109364	0.00228699	3884.7	4339.63	4317.13	4317.73	5015.34	4591.71	4687.19	5180.38
ENSMUSG00000041353	Tmem29	X	149180769	149242150	61382	-	protein_coding	835.618	906.638	764.598	-0.225072	0.000109872	0.00229119	927.266	935.474	908.04	855.773	719.912	746.328	804.395	787.757
ENSMUSG00000020658	Efr3b	12	4012554	4088915	76362	-	protein_coding	1531.28	1633.28	1429.29	-0.182108	0.000110004	0.00229119	1563.95	1671.7	1642.58	1654.87	1444.37	1373.81	1499.2	1399.77
ENSMUSG00000071369	Map3k5	10	19810218	20018499	208282	+	protein_coding	984.358	912.205	1056.51	0.197045	0.000109897	0.00229119	884.647	952.45	911.42	900.302	1065.57	1059.43	1027.96	1073.09
ENSMUSG00000020023	Tmcc3	10	94147811	94426818	279008	+	protein_coding	703.889	768.094	639.685	-0.237393	0.000111914	0.00232787	755.502	769.286	758.202	789.384	628.298	581.471	654.256	694.715
ENSMUSG00000026841	Fibcd1	2	31703302	31736017	32716	-	protein_coding	92.6724	70.8006	114.544	0.390764	0.000112516	0.00233728	77.4874	74.1588	67.596	63.9603	87.7149	120.128	130.413	119.921
ENSMUSG00000026655	Fam107b	2	3571525	3783179	211655	+	protein_coding	1422.52	1512.31	1332.72	-0.171803	0.000118924	0.00246712	1556.2	1476.03	1511.9	1505.09	1346.91	1357.19	1311.8	1315
ENSMUSG00000030075	Cntn3	6	102139616	102550062	410447	-	protein_coding	338.261	380.211	296.312	-0.299859	0.000119569	0.00247722	334.487	396.705	380.791	408.86	309.926	313.1	270.689	291.532
ENSMUSG00000036368	Rmdn2	17	79919292	80000621	81330	+	protein_coding	315.019	275.113	354.924	0.297374	0.000120328	0.00248964	251.834	298.422	269.258	280.94	350.21	382.11	326.58	360.797
ENSMUSG00000038172	Ttc39b	4	83138537	83242492	103956	-	protein_coding	548.323	609.731	486.914	-0.281113	0.000121631	0.00251328	546.286	626.329	627.517	638.794	450.919	498.404	450.417	547.915
ENSMUSG00000019899	Lama2	10	26856032	27495754	639723	-	protein_coding	8998.61	8473.02	9524.19	0.160867	0.000123118	0.00254065	8035.44	8602.43	8734.53	8519.68	9629.14	10047.3	9359.03	9061.28
ENSMUSG00000001123	Lgals9	11	78853800	78875772	21973	-	protein_coding	1691.38	1850.99	1531.77	-0.246008	0.000123323	0.00254152	1779.63	2006.76	1747.36	1870.23	1428.13	1703.52	1395.09	1600.33
ENSMUSG00000055373	Fut9	4	25609332	25800244	190913	-	protein_coding	77.8734	100.461	55.286	-0.391896	0.000124119	0.00255456	131.729	75.0523	89.0015	106.061	63.6745	40.8947	50.4117	66.1634
ENSMUSG00000024431	Nr3c1	18	39543598	39652474	108877	-	protein_coding	1316.32	1223.86	1408.77	0.189799	0.00012739	0.00261845	1203.64	1244.62	1270.81	1176.38	1400.84	1484.99	1356.73	1392.53
ENSMUSG00000035274	Tpbg	9	85724433	85729093	4661	+	protein_coding	113.797	135.453	92.1412	-0.368619	0.00012772	0.00262178	151.1	118.833	131.812	140.065	92.9128	95.8469	89.8643	89.9408
ENSMUSG00000021541	Trpc7	13	56920926	57043806	122881	-	protein_coding	121.933	144.966	98.9003	-0.364657	0.000130341	0.00267208	145.935	143.85	147.585	142.494	110.456	81.7893	104.111	99.245
ENSMUSG00000020612	Prkar1a	11	109540231	109560482	20252	+	protein_coding	21172.6	20162.9	22182.4	0.133176	0.000130856	0.00267911	19357.6	21049.5	20017.4	20226.8	21759.1	22835.8	21972.9	22161.6
ENSMUSG00000040280	Ndufa4l2	10	127350836	127353023	2188	+	protein_coding	235.538	280.522	190.555	-0.370361	0.000132406	0.00269656	211.799	323.44	313.195	273.653	179.328	154.633	223.565	204.693
ENSMUSG00000025885	Myo5b	18	74574007	74904564	330558	+	protein_coding	221.46	256.804	186.117	-0.340759	0.000132113	0.00269656	266.04	268.044	227.573	265.557	203.369	155.911	211.51	173.679
ENSMUSG00000047714	Ppp1r2	16	31070355	31094095	23741	-	protein_coding	11050.1	10528.6	11571.6	0.13171	0.000132569	0.00269656	10118.6	10997	10600.2	10398.8	11421.1	11741.9	11642.9	11480.4
ENSMUSG00000052920	Prkg1	19	30541889	31742433	1200545	-	protein_coding	3882.29	3644.2	4120.38	0.168283	0.000132266	0.00269656	3412.03	3780.31	3792.14	3592.3	4222.01	4178.92	3947.45	4133.14
ENSMUSG00000058317	Ube2e2	14	3575429	3896121	320693	+	protein_coding	1446.87	1339.49	1554.26	0.19845	0.000132058	0.00269656	1263.04	1349.15	1356.43	1389.32	1610.06	1598.73	1567.15	1441.12
ENSMUSG00000047976	Kcna1	6	126617360	126623347	5988	-	protein_coding	1077.81	974.923	1180.7	0.243157	0.000133777	0.00271758	914.351	1046.27	897.901	1041.18	1207.22	1247.29	1078.37	1189.91
ENSMUSG00000058254	Tspan7	X	10351397	10462844	111448	+	protein_coding	7197.75	7582.04	6813.46	-0.148772	0.000141592	0.00287261	7350.97	7790.25	7881.7	7305.24	6703.37	6989.16	6949.14	6612.2
ENSMUSG00000053141	Ptprt	2	161363910	162503067	1139158	-	protein_coding	2791.65	2533.07	3050.23	0.238983	0.000143124	0.00289993	2337.54	2642.02	2446.98	2705.76	3249.35	3249.85	2668.53	3033.18
ENSMUSG00000027710	Acad9	3	36120128	36147002	26875	+	protein_coding	1192.17	1272	1112.34	-0.183969	0.000147113	0.0029769	1233.34	1300.01	1278.69	1275.97	1115.6	1157.83	1109.06	1066.88
ENSMUSG00000066438	Plekhd1	12	80739365	80770988	31624	+	protein_coding	2798.25	2633.66	2962.84	0.160808	0.000147785	0.00298664	2590.66	2621.47	2543.86	2778.63	2957.62	2961.03	3059.77	2872.94
ENSMUSG00000034424	Gcsh	8	117708549	117720276	11728	-	protein_coding	1455.62	1361.94	1549.31	0.176361	0.000151006	0.00304778	1379.28	1340.22	1409.38	1318.88	1526.89	1598.73	1499.2	1572.41
ENSMUSG00000004892	Bcan	3	87894838	87907537	12700	-	protein_coding	1285.3	1473.09	1097.51	-0.326303	0.000151276	0.0030493	1787.38	1450.12	1338.4	1316.45	947.97	957.191	1270.15	1214.72
ENSMUSG00000071711	Mpst	15	78290616	78298213	7598	+	protein_coding	767.738	851.07	684.407	-0.267057	0.00015169	0.00304979	967.301	834.51	786.367	816.101	708.216	632.589	750.695	646.127
ENSMUSG00000030315	Vgll4	6	114837589	114946955	109367	-	protein_coding	1636.01	1537.93	1734.09	0.166218	0.000151542	0.00304979	1543.29	1534.11	1508.52	1565.81	1778.34	1661.35	1757.83	1738.86
ENSMUSG00000064329	Scn1a	2	66101122	66271184	170063	-	protein_coding	2058.36	2265.11	1851.61	-0.256188	0.00015248	0.00306173	2003.05	2408.82	2277.99	2370.58	1819.92	2006.39	1606.6	1973.53
ENSMUSG00000062753	AI413582	17	27782547	27784730	2184	-	protein_coding	915.958	988.526	843.391	-0.206923	0.000152942	0.00306707	1026.71	944.408	999.295	983.693	872.601	823.005	804.395	873.563
ENSMUSG00000028634	Hivep3	4	119590981	119995242	404262	+	protein_coding	1500.28	1367.66	1632.91	0.228987	0.000153686	0.00307805	1230.76	1483.18	1366.57	1390.12	1603.56	1566.78	1575.91	1785.38
ENSMUSG00000037747	Phyhipl	10	70393512	70491795	98284	-	protein_coding	1247.29	1338.02	1156.57	-0.194593	0.000154003	0.00308046	1442.56	1327.71	1288.83	1292.97	1135.75	1146.33	1195.63	1148.55
ENSMUSG00000031428	Zcchc18	X	135893904	135899221	5318	+	protein_coding	5950.28	6230.49	5670.06	-0.131349	0.000154502	0.00308649	6144.75	6237.38	6173.77	6366.08	5845.71	5495.22	5573.78	5765.52
ENSMUSG00000087516	Tbx3os1	5	119708195	119809430	101236	-	lncRNA	222.886	188.327	257.446	0.333905	0.000155405	0.00310057	160.141	208.181	197.155	187.833	246.251	236.422	295.895	251.214
ENSMUSG00000024601	Isoc1	18	58792538	58813440	20903	+	protein_coding	2420.55	2290.91	2550.2	0.148209	0.000156526	0.00311896	2313	2318.58	2214.9	2317.14	2571.02	2612.15	2509.62	2508
ENSMUSG00000035200	Chrnb4	9	54935438	54956063	20626	-	protein_coding	167.465	134.501	200.43	0.371698	0.000157453	0.00313343	161.432	150.105	117.166	109.299	197.521	164.857	236.716	202.625
ENSMUSG00000056258	Kcnq3	15	65858236	66158491	300256	-	protein_coding	1472.02	1358.41	1585.62	0.204465	0.000160676	0.00319352	1237.22	1450.12	1421.77	1324.55	1595.76	1635.79	1536.46	1574.48
ENSMUSG00000021190	Lgmn	12	102360343	102406072	45730	-	protein_coding	4462.31	4665.64	4258.99	-0.127926	0.000160963	0.00319516	4672.49	4608.57	4611.18	4770.31	4235.65	4157.2	4295.95	4347.14
ENSMUSG00000074923	Pak6	2	118493784	118528501	34718	+	protein_coding	115.994	143.425	88.5636	-0.382788	0.000161204	0.00319589	180.804	100.07	148.711	144.113	92.9128	83.0673	81.097	97.1774
ENSMUSG00000020577	Tspan13	12	36064556	36092499	27944	-	protein_coding	4465.05	4685.07	4245.04	-0.138994	0.00016231	0.00321374	4650.53	4758.67	4702.43	4628.62	4103.11	4446.02	4238.96	4192.07
ENSMUSG00000027660	Skil	3	31149207	31176726	27520	+	protein_coding	1564.28	1457.82	1670.73	0.185404	0.000162692	0.00321723	1397.36	1400.98	1525.42	1507.52	1742.6	1660.07	1660.3	1619.97
ENSMUSG00000008393	Carhsp1	16	8476444	8490019	13576	-	protein_coding	1916.19	2046.73	1785.64	-0.181475	0.000164833	0.00325134	2108.95	2009.44	2069.57	1998.96	1913.48	1731.63	1789.61	1707.84
ENSMUSG00000030306	Tmtc1	6	148133928	148345887	211960	-	protein_coding	7109.01	7582.06	6635.96	-0.180776	0.00016474	0.00325134	7072.01	8053.83	7657.5	7544.89	7099.71	6508.64	6339.81	6595.66
ENSMUSG00000029608	Rph3a	5	121078562	121148155	69594	-	protein_coding	3488.19	3261.4	3714.99	0.175135	0.000165788	0.00326607	3043.96	3371.99	3218.7	3410.95	3554.73	3850.49	3648.27	3806.46
ENSMUSG00000036334	Igsf10	3	59224156	59251815	27660	-	protein_coding	995.842	905.096	1086.59	0.236055	0.000166586	0.00327765	856.235	859.528	945.218	959.405	1138.34	1119.49	970.972	1117.54
ENSMUSG00000042249	Grk3	5	113058348	113163657	105310	-	protein_coding	701.099	767.338	634.861	-0.242987	0.00016805	0.00330231	754.21	747.843	764.962	802.338	615.953	576.359	640.009	707.121
ENSMUSG00000033854	Kcnk10	12	98395696	98544569	148874	-	protein_coding	1243.24	1334.64	1151.84	-0.197683	0.000168556	0.00330809	1252.71	1422.42	1368.82	1294.59	1163.68	1124.6	1135.36	1183.7
ENSMUSG00000032562	Gnai2	9	107491324	107512566	21243	-	protein_coding	8223.25	8711.66	7734.83	-0.163162	0.000169234	0.00331724	9018.24	8727.51	8437.11	8663.79	7942.42	7717.59	8112.99	7166.32
ENSMUSG00000021194	Chga	12	102521228	102531287	10060	+	protein_coding	5828.58	6146.33	5510.84	-0.150567	0.000170042	0.0033289	6403.04	6246.32	5866.21	6069.75	5586.46	5352.09	5722.82	5381.98
ENSMUSG00000042734	Ttc9	12	81678023	81714331	36309	+	protein_coding	6295.5	5913.89	6677.11	0.165561	0.000172682	0.00337637	5475.77	6109.62	6107.3	5962.88	6531.18	6927.81	6443.93	6805.52
ENSMUSG00000040209	Zfp704	3	9492080	9675145	183066	-	protein_coding	2190.5	2057.16	2323.83	0.1673	0.000173245	0.00338314	2121.86	2001.4	2079.7	2025.68	2269.54	2400.01	2217.02	2408.76
ENSMUSG00000028843	Sh3bgrl3	4	133854717	133856100	1384	-	protein_coding	5289.36	5720.23	4858.49	-0.215198	0.000175597	0.00342481	5464.15	5645.01	5869.59	5902.16	4773.64	4356.56	4831.85	5471.92
ENSMUSG00000037876	Jmjd1c	10	66931904	67092105	160202	+	protein_coding	2866.95	2683.45	3050.45	0.17503	0.000180349	0.0035131	2598.41	2611.64	2839.03	2684.71	3082.37	3090.1	2849.35	3179.98
ENSMUSG00000029364	Wsb2	5	117495369	117516666	21298	+	protein_coding	3679.6	3873.65	3485.55	-0.14683	0.000182703	0.00355454	3840.79	3926.84	3812.42	3914.53	3507.95	3456.88	3652.65	3324.71
ENSMUSG00000031930	Wwp2	8	108162997	108285227	122231	+	protein_coding	2097.26	2285.03	1909.48	-0.232476	0.000183402	0.0035637	2009.51	2435.63	2445.85	2249.14	1935.57	1741.86	2006.6	1953.89
ENSMUSG00000027238	Frmd5	2	121376010	121637568	261559	-	protein_coding	277.175	314.625	239.725	-0.308473	0.000185008	0.00359045	333.196	303.783	309.815	311.705	237.805	226.199	213.702	281.194
ENSMUSG00000028527	Ak4	4	101276474	101324192	47719	+	protein_coding	797.036	879.531	714.54	-0.262729	0.000186638	0.00361759	778.748	1006.06	837.064	896.254	687.425	704.155	704.667	761.912
ENSMUSG00000028496	Mllt3	4	87688162	87951601	263440	-	protein_coding	1210.72	1306.55	1114.9	-0.214198	0.00018749	0.00362961	1220.43	1365.24	1293.34	1347.21	1064.27	1221.73	1067.41	1106.17
ENSMUSG00000060534	Dcc	18	71386705	72484140	1097436	-	protein_coding	198.96	228.857	169.063	-0.331308	0.000188434	0.00364336	244.085	209.968	203.915	257.461	158.537	168.691	175.345	173.679
ENSMUSG00000068099	1500009C09Rik	15	82136598	82144954	8357	+	protein_coding	34.7403	49.3951	20.0855	-0.33979	0.000189385	0.00365724	77.4874	33.9522	27.0384	59.1026	19.4922	20.4473	19.7263	20.676
ENSMUSG00000075570	Krt26	11	99219376	99228792	9417	-	protein_coding	105.552	83.8127	127.292	0.369387	0.000191938	0.00370197	81.3617	89.348	75.4822	89.0587	115.004	123.962	116.166	154.037
ENSMUSG00000029675	Eln	5	134731447	134776177	44731	-	protein_coding	15071.9	13532	16611.8	0.257259	0.000194265	0.00374224	15031.3	12961.7	11985.9	14149	18576.7	16460.1	17008.5	14401.9
ENSMUSG00000041078	Grid1	14	34542065	35305336	763272	+	protein_coding	281.965	245.093	318.837	0.310146	0.000195206	0.00375573	284.12	236.772	248.979	210.502	331.367	302.876	330.964	310.141
ENSMUSG00000044647	Csrnp3	2	65676111	65861890	185780	+	protein_coding	4063.99	4409.58	3718.4	-0.22317	0.00019829	0.00381039	3914.4	4605.89	4558.23	4559.8	3756.15	3776.37	3339.22	4001.85
ENSMUSG00000040663	Clcf1	19	4264292	4273544	9253	+	protein_coding	416.087	464.772	367.403	-0.284838	0.000199862	0.00383587	445.552	461.036	441.627	510.873	352.809	339.937	355.073	421.791
ENSMUSG00000056553	Ptprn2	12	116449340	117240469	791130	+	protein_coding	2444.17	2626.22	2262.12	-0.199192	0.00020647	0.00395785	2518.34	2891.3	2504.43	2590.8	2370.25	2189.14	2322.22	2166.85
ENSMUSG00000032940	Rbm11	16	75389732	75399717	9986	+	protein_coding	617.269	686.609	547.93	-0.27899	0.000208236	0.00398682	573.407	717.464	713.138	742.425	534.086	608.308	529.322	520.003
ENSMUSG00000027508	Pag1	3	9752539	9898739	146201	-	protein_coding	2415.31	2267.15	2563.47	0.168045	0.000210245	0.00402036	2160.61	2392.74	2336.57	2178.7	2582.07	2509.91	2538.12	2623.79
ENSMUSG00000027602	Map1lc3a	2	155118217	155119993	1777	+	protein_coding	5219.53	5561.9	4877.16	-0.177177	0.000211159	0.00403291	5932.95	5566.38	5279.25	5469.01	5153.09	4589.15	4999.52	4766.86
ENSMUSG00000024026	Glo1	17	30803910	30845845	41936	-	protein_coding	1494.62	1589.89	1399.34	-0.176407	0.000213242	0.00406773	1593.66	1594.86	1555.84	1615.2	1355.36	1482.43	1338.1	1421.48
ENSMUSG00000024921	Smarca2	19	26582450	26755722	173273	+	protein_coding	2530.3	2686.29	2374.3	-0.168201	0.000213904	0.00407538	2584.2	2699.2	2673.42	2788.35	2516.44	2371.89	2265.24	2343.63
ENSMUSG00000033763	Mtss2	8	111448108	111468032	19925	+	protein_coding	3944.72	3734.81	4154.63	0.147241	0.000216129	0.00411276	3865.33	3683.82	3584.84	3805.23	4052.43	4117.58	4328.83	4119.7
ENSMUSG00000056158	Car10	11	92988854	93492575	503722	+	protein_coding	1745.38	1861.65	1629.11	-0.183151	0.000216478	0.0041144	1737.01	1929.02	1863.4	1917.19	1627.6	1715.02	1551.8	1622.04
ENSMUSG00000058488	Kl	5	150876072	150917282	41211	+	protein_coding	116.947	144.854	89.0393	-0.377233	0.000218002	0.00413834	111.065	178.696	137.445	152.209	89.6641	81.7893	66.8502	117.853
ENSMUSG00000020102	Slc16a7	10	125055139	125225334	170196	-	protein_coding	2381.16	2184.26	2578.05	0.216599	0.000221252	0.00419423	1999.17	2248.89	2320.8	2168.17	2513.19	2617.26	2359.48	2822.28
ENSMUSG00000050141	Fam205c	4	42868004	42874234	6231	-	protein_coding	40.9324	28.379	53.4859	0.37184	0.000221483	0.00419423	27.1206	28.5914	27.0384	30.7657	59.1263	49.8404	64.6584	40.3183
ENSMUSG00000006342	Susd2	10	75472540	75479842	7303	-	protein_coding	8351.49	7874.11	8828.86	0.156855	0.000223183	0.00422132	7269.61	8189.64	7910.99	8126.2	8677.28	8647.95	9030.26	8959.97
ENSMUSG00000029868	Trpv6	6	41597558	41613339	15782	-	protein_coding	50.2151	65.5367	34.8935	-0.371417	0.000227526	0.00429826	50.3668	72.3719	81.1152	58.2929	32.487	25.5592	33.9731	47.5549
ENSMUSG00000031963	Bmper	9	23134372	23396496	262125	+	protein_coding	1374.52	1265.01	1484.02	0.210127	0.00022827	0.00430712	1157.14	1344.69	1357.55	1200.67	1495.7	1510.55	1423.58	1506.25
ENSMUSG00000025001	Hells	19	38919359	38959495	40137	+	protein_coding	777.043	708.364	845.722	0.227466	0.000230092	0.00433104	711.592	692.447	752.569	676.846	782.936	913.74	840.56	845.65
ENSMUSG00000116946	Gm41442	16	31052408	31067131	14724	+	lncRNA	457.369	382.988	531.75	0.338366	0.000229987	0.00433104	342.236	402.066	416.842	370.808	501.599	557.19	661.927	406.284
ENSMUSG00000028148	Them5	3	94249406	94254659	5254	+	protein_coding	120.297	141.924	98.6702	-0.354646	0.000233276	0.00438569	157.558	149.211	121.673	139.255	88.3646	102.237	98.6315	105.448
ENSMUSG00000004360	9330159F19Rik	10	29087602	29106775	19174	+	protein_coding	3290.76	3553.21	3028.3	-0.211118	0.000236475	0.00444051	3346.16	3733.85	3867.62	3265.21	2910.83	3093.94	2895.38	3213.06
ENSMUSG00000059901	Adamts14	10	61032891	61109217	76327	-	protein_coding	328.457	282.308	374.607	0.316912	0.000237139	0.00444764	272.497	294.848	290.663	271.224	395.042	307.988	444.938	350.459
ENSMUSG00000036295	Lrrn3	12	41501667	41536430	34764	-	protein_coding	1663.15	1792.84	1533.46	-0.203418	0.000243169	0.00454981	1926.85	1724.42	1829.6	1690.5	1584.07	1412.14	1533.17	1604.46
ENSMUSG00000039372	Marchf4	1	72466271	72576089	109819	-	protein_coding	2561.45	2379.64	2743.27	0.191406	0.000243065	0.00454981	2236.8	2463.32	2409.8	2408.63	2910.83	2543.14	2875.66	2643.43
ENSMUSG00000114019	Gm47155	13	93547291	93549465	2175	+	TEC	220.093	188.211	251.974	0.315972	0.000245692	0.00459153	171.764	184.057	188.142	208.883	230.658	237.7	271.785	267.755
ENSMUSG00000027799	Nbea	3	55532616	56091122	558507	-	protein_coding	1880.78	2002.92	1758.63	-0.177781	0.000247247	0.00461507	1919.1	1947.79	1989.58	2155.22	1767.94	1759.75	1699.75	1807.09
ENSMUSG00000042589	Cux2	5	121994429	122188165	193737	-	protein_coding	1059.07	937.622	1180.51	0.27904	0.000248061	0.00462476	967.301	988.189	892.268	902.731	1251.4	978.916	1373.17	1118.57
ENSMUSG00000048279	Sacs	14	61375906	61478144	102239	+	protein_coding	5956.31	5550.28	6362.35	0.183421	0.000249912	0.00465372	5123.21	5652.15	5733.27	5692.47	6099.11	6600.66	5997.89	6751.76
ENSMUSG00000048483	Zdhhc22	12	87027537	87037204	9668	-	protein_coding	2778.72	2627.79	2929.66	0.15001	0.000256058	0.0047625	2515.76	2687.59	2670.04	2637.76	2962.16	2833.23	3038.95	2884.31
ENSMUSG00000031605	Klhl2	8	65192709	65302669	109961	-	protein_coding	1930.94	1826.08	2035.8	0.148191	0.000257048	0.00476391	1778.34	1828.95	1839.74	1857.28	1992.75	2056.24	2049.34	2044.86
ENSMUSG00000027071	P2rx3	2	84828927	84867806	38880	-	protein_coding	12122.1	11433.6	12810.6	0.156313	0.000256793	0.00476391	10828.9	12400.6	11362.9	11142	12988.9	12823	12638	12792.3
ENSMUSG00000049907	Rasl11b	5	74355947	74360142	4196	+	protein_coding	582.427	524.738	640.116	0.251025	0.000256712	0.00476391	506.251	518.218	512.603	561.879	675.729	566.136	683.845	634.755
ENSMUSG00000052087	Rgs14	13	55517545	55532500	14956	+	protein_coding	244.659	275.803	213.516	-0.293061	0.000257621	0.00476888	277.663	264.47	290.663	270.415	220.912	195.528	224.661	212.963
ENSMUSG00000021730	Hcn1	13	117738856	118123954	385099	+	protein_coding	1886.01	2050.71	1721.3	-0.227551	0.000258556	0.00478054	1898.44	1961.19	2165.33	2177.89	1732.86	1847.93	1521.12	1783.31
ENSMUSG00000067173	Mrgpra4	7	47630585	47631843	1259	-	protein_coding	38.2253	50.9188	25.5317	-0.357811	0.000260953	0.00481916	32.2864	59.8632	59.7098	51.816	23.3906	33.2269	18.6304	26.8789
ENSMUSG00000055540	Epha6	16	59473846	60425894	952049	-	protein_coding	128.881	157.497	100.265	-0.37039	0.000262862	0.0048487	109.774	176.909	155.471	187.833	108.507	112.46	76.7134	103.38
ENSMUSG00000039252	Lgi2	5	52690859	52723804	32946	-	protein_coding	2726.72	2917.23	2536.21	-0.189273	0.000267278	0.00492433	2677.19	3150.41	3018.16	2823.16	2514.49	2640.26	2461.4	2528.68
ENSMUSG00000043668	Tox3	8	90973668	91074971	101304	-	protein_coding	975.325	885.946	1064.7	0.23166	0.000270801	0.00498337	800.703	897.947	955.357	889.777	973.96	1136.11	1103.58	1045.17
ENSMUSG00000041120	Nbl1	4	138809595	138820304	10710	-	protein_coding	4134.32	3713.3	4555.34	0.255019	0.000274584	0.00504705	4038.38	3468.49	3164.62	4181.71	4939.32	4610.87	4335.4	4335.77
ENSMUSG00000035596	Mboat7	7	3680788	3696522	15735	-	protein_coding	2154.73	2270.48	2038.97	-0.147956	0.000279043	0.005123	2310.42	2291.78	2190.11	2289.62	2087.61	2049.85	1989.07	2029.35
ENSMUSG00000028661	Epha8	4	136656730	136684127	27398	-	protein_coding	734.977	641.058	828.896	0.297942	0.000279674	0.00512856	614.733	615.608	591.465	742.425	988.904	724.602	815.354	786.724
ENSMUSG00000033585	Ndn	7	61996317	62000010	3694	+	protein_coding	7920.7	8533.81	7307.6	-0.204487	0.000281868	0.00516274	9448.29	8185.17	8411.2	8090.58	7850.16	7293.31	7412.71	6674.23
ENSMUSG00000001510	Dlx3	11	95010945	95016122	5178	+	protein_coding	85.4033	62.3554	108.451	0.370504	0.000282986	0.00517716	68.4472	60.7566	41.6842	78.5336	121.501	79.2334	135.892	97.1774
ENSMUSG00000090626	Tex9	9	72357676	72399494	41819	-	protein_coding	372.084	333.613	410.554	0.255644	0.000284136	0.00519212	329.321	347.564	319.955	337.613	406.737	415.337	389.047	431.096
ENSMUSG00000042529	Kcnj12	11	60913390	60961957	48568	+	protein_coding	699.554	634.95	764.159	0.234291	0.000286551	0.00523014	623.773	702.275	590.339	623.411	733.556	732.27	798.915	791.893
ENSMUSG00000026042	Col5a2	1	45413481	45542442	128962	-	protein_coding	9571.17	8889.64	10252.7	0.191076	0.000294316	0.0053656	9122.85	7968.95	9231.37	9235.38	10078.8	10506.1	10819.9	9606.09
ENSMUSG00000036304	Zdhhc23	16	43785396	43800154	14759	-	protein_coding	1269.04	1184.08	1354.01	0.179821	0.000296379	0.00539693	1100.32	1215.13	1234.75	1186.1	1357.31	1348.25	1329.33	1381.16
ENSMUSG00000024646	Cyb5a	18	84856829	84897996	41168	+	protein_coding	3065.46	3243.94	2886.99	-0.158164	0.000303301	0.00551655	3480.47	3186.15	3149.98	3159.15	2951.12	2881.8	2794.56	2920.49
ENSMUSG00000027506	Tpd52	3	8990653	9069783	79131	-	protein_coding	5053.76	4726.78	5380.74	0.174507	0.000306244	0.00555715	4440.03	4756.89	4901.84	4808.36	5103.06	5767.43	5147.47	5505
ENSMUSG00000078958	Atp6ap1l	13	91031552	91053474	21923	-	protein_coding	56.7328	42.6514	70.8142	0.369044	0.000306197	0.00555715	40.0351	44.674	40.5576	45.339	64.3242	70.2877	69.0421	79.6028
ENSMUSG00000034006	Slc66a2	18	80296507	80335940	39434	+	protein_coding	1623.52	1726.62	1520.43	-0.170978	0.00030737	0.00557112	1739.59	1746.75	1704.55	1715.59	1558.73	1419.81	1600.02	1503.15
ENSMUSG00000024565	Sall3	18	81009591	81029986	20396	-	protein_coding	29.8495	44.2778	15.4211	-0.298808	0.000308476	0.0055847	54.2412	31.2718	34.9246	56.6737	11.0456	6.38979	32.8772	11.3718
ENSMUSG00000037795	N4bp2	5	65920864	65987451	66588	+	protein_coding	1079.87	1008.04	1151.69	0.180739	0.000310559	0.00561591	971.175	1010.53	1031.97	1018.51	1174.73	1106.71	1136.45	1188.87
ENSMUSG00000020911	Krt19	11	100031636	100039491	7856	-	protein_coding	308.998	412.818	205.178	-0.352604	0.00031182	0.00561922	244.085	578.975	483.312	344.9	218.962	180.192	214.798	206.76
ENSMUSG00000001687	Ubl3	5	148441445	148489599	48155	-	protein_coding	2547.24	2714.65	2379.83	-0.178495	0.000311578	0.00561922	2825.71	2716.18	2586.68	2730.05	2403.39	2555.92	2351.81	2208.2
ENSMUSG00000021196	Pfkp	13	6629804	6698813	69010	-	protein_coding	20078	19257.9	20898.2	0.115027	0.000311432	0.00561922	19165.2	19585.1	18939.3	19341.9	20929.4	20219.9	20738.9	21704.7
ENSMUSG00000074736	Syndig1	2	149671131	149846312	175182	+	protein_coding	198.496	231.31	165.681	-0.334196	0.000316299	0.00569337	268.623	227.837	211.801	216.979	176.079	158.467	135.892	192.287
ENSMUSG00000092060	Bend4	5	67549490	67585653	36164	-	protein_coding	1575.44	1411.04	1739.84	0.257668	0.000316662	0.00569337	1167.48	1638.64	1460.07	1377.98	1768.59	1675.4	1722.76	1792.61
ENSMUSG00000079278	Tmem233	5	116176814	116221305	44492	-	protein_coding	3161.28	3761.21	2561.35	-0.353782	0.000319932	0.00574556	3231.22	4099.29	3839.46	3874.86	2203.27	2544.42	2243.32	3254.41
ENSMUSG00000046793	Gpr61	3	108055637	108062198	6562	-	protein_coding	707.394	649.534	765.255	0.214883	0.000321209	0.00576187	627.648	664.749	641.036	664.702	790.084	736.104	723.298	811.535
ENSMUSG00000032657	Fam189b	3	89090450	89096602	6153	+	protein_coding	8593.19	9091.47	8094.92	-0.159554	0.000321676	0.00576364	8704.41	9253.77	8748.05	9659.63	8113.95	7669.03	8428.61	8168.07
ENSMUSG00000058589	Anks1b	10	89709371	90809162	1099792	+	protein_coding	1119.61	1214.96	1024.27	-0.223327	0.000322533	0.00576594	1150.69	1140.97	1240.39	1327.78	999.95	1060.71	945.767	1090.66
ENSMUSG00000004849	Ap1s1	5	137063847	137074989	11143	-	protein_coding	2381.7	2546.91	2216.49	-0.18482	0.00032291	0.00576594	2655.23	2549.99	2549.5	2432.92	2244.85	2016.62	2370.44	2234.05
ENSMUSG00000042429	Adora1	1	134126961	134163169	36209	-	protein_coding	710.756	655.323	766.189	0.209714	0.000322711	0.00576594	652.185	666.536	655.682	646.89	817.373	730.992	762.75	753.642
ENSMUSG00000036760	Kcnk9	15	72372938	72418189	45252	-	protein_coding	505.877	586.955	424.798	-0.332611	0.000326725	0.00582666	714.175	467.29	502.464	663.892	391.143	449.841	385.759	472.448
ENSMUSG00000039126	Prune2	19	16933482	17201296	267815	+	protein_coding	20453.4	18815.1	22091.8	0.210663	0.000327056	0.00582666	16786.3	19889.8	19607.4	18976.8	23049.5	21695.9	19929	23692.7
ENSMUSG00000036526	Card11	5	140858745	140986337	127593	-	protein_coding	103.975	126.759	81.1899	-0.363403	0.000328656	0.00584851	113.648	130.448	163.357	99.5838	80.5677	72.8436	86.5765	84.7718
ENSMUSG00000039620	Trmt9b	8	36924702	36983724	59023	+	protein_coding	227.72	260.124	195.316	-0.318372	0.00033203	0.00590184	242.794	255.535	232.08	310.086	181.277	195.528	204.934	199.524
ENSMUSG00000085015	Gm14424	2	74583028	74584088	1061	+	lncRNA	56.7094	40.5267	72.8921	0.364189	0.000332547	0.00590432	21.9548	47.3544	50.697	42.1005	81.2175	63.8979	66.8502	79.6028
ENSMUSG00000041556	Fbxo2	4	148245078	148250881	5804	+	protein_coding	2315.92	2446.45	2185.38	-0.155987	0.000333228	0.0059097	2385.32	2478.51	2369.24	2552.75	2184.43	2115.02	2167.7	2274.37
ENSMUSG00000028701	Lurap1	4	115989603	116008535	18933	-	protein_coding	305.274	344.498	266.05	-0.295916	0.000335749	0.00594767	317.698	340.416	351.499	368.379	283.287	272.205	220.277	288.431
ENSMUSG00000026879	Gsn	2	35146392	35197904	51513	+	protein_coding	6914.28	7279.52	6549.05	-0.146219	0.000336979	0.00596269	7469.78	7233.61	6961.27	7453.4	6514.29	6331.01	6939.27	6411.64
ENSMUSG00000033767	Tmem131l	3	83804962	83947482	142521	-	protein_coding	2708.13	2869.7	2546.55	-0.163643	0.00034024	0.00601359	2713.35	2891.3	2996.76	2877.4	2512.54	2446.01	2530.45	2697.19
ENSMUSG00000028222	Calb1	4	15881264	15908064	26801	+	protein_coding	391.143	434.805	347.481	-0.267781	0.000341893	0.00602918	410.683	433.338	491.198	404.003	365.804	343.771	348.498	331.851
ENSMUSG00000028337	Coro2a	4	46536937	46602202	65266	-	protein_coding	3111.71	3298.03	2925.39	-0.165776	0.000341877	0.00602918	3043.96	3438.11	3360.65	3349.42	2806.88	2929.08	3020.32	2945.3
ENSMUSG00000051323	Pcdh19	X	132483609	132589736	106128	-	protein_coding	550.148	620.028	480.268	-0.293977	0.000342513	0.00603331	637.979	680.832	588.086	573.214	463.264	426.838	588.501	442.467
ENSMUSG00000021115	Vrk1	12	105976487	106043685	67199	+	protein_coding	683.824	626.167	741.481	0.218905	0.000343009	0.00603525	621.19	587.91	662.441	633.126	704.318	725.88	757.271	778.453
ENSMUSG00000027907	S100a11	3	93427795	93433594	5800	+	protein_coding	1071.01	1170.73	971.293	-0.235986	0.000346075	0.00607554	1277.25	1199.94	1143.5	1062.23	992.802	1018.53	1013.71	860.124
ENSMUSG00000024043	Arhgap28	17	68149708	68311115	161408	-	protein_coding	6244.42	5846.32	6642.52	0.172697	0.00034602	0.00607554	5324.67	6014.91	6083.64	5962.07	6675.43	6770.62	6255.43	6868.58
ENSMUSG00000061702	Tmem91	7	25368564	25374591	6028	-	protein_coding	229.792	199.82	259.764	0.299962	0.000347659	0.0060965	202.759	183.163	191.522	221.837	278.738	253.036	249.866	257.417
ENSMUSG00000097313	Gm26569	16	29726337	29765572	39236	-	lncRNA	58.8553	43.8624	73.8482	0.365249	0.0003526	0.00617622	43.9095	48.2479	42.8108	40.4812	88.3646	69.0098	82.1929	55.8253
ENSMUSG00000039682	Lap3	5	45650716	45670033	19318	+	protein_coding	2070.83	2189.4	1952.25	-0.157182	0.000355213	0.00621504	2296.21	2168.48	2078.58	2214.32	1948.57	1989.78	1899.2	1971.46
ENSMUSG00000115424	D130079A08Rik	14	104525867	104696772	170906	-	lncRNA	682.943	595.844	770.042	0.293485	0.000356806	0.00623593	515.291	594.164	680.467	593.455	735.505	802.558	650.968	891.138
ENSMUSG00000022377	Asap1	15	63958706	64254768	296063	-	protein_coding	7378.69	6978.02	7779.36	0.148927	0.000362761	0.00632695	6474.07	7318.49	7060.41	7059.11	7548.68	7870.95	7799.56	7898.25
ENSMUSG00000005533	Igf1r	7	67602575	67883416	280842	+	protein_coding	4238.61	3995.55	4481.67	0.157257	0.000362823	0.00632695	3835.62	4291.38	3917.19	3938.01	4523.49	4305.44	4474.58	4623.16
ENSMUSG00000032735	Ablim3	18	61932463	62044895	112433	-	protein_coding	4188.63	3989.1	4388.16	0.131511	0.000363349	0.00632907	3839.5	4028.7	4080.55	4007.64	4257.1	4397.46	4508.56	4389.53
ENSMUSG00000030086	Chchd6	6	89360128	89572634	212507	-	protein_coding	830.869	900.501	761.238	-0.215391	0.000368824	0.00639861	960.843	860.421	867.483	913.256	768.642	697.765	764.942	813.603
ENSMUSG00000032131	Abcg4	9	44184485	44199912	15428	-	protein_coding	2197.23	2312.71	2081.76	-0.145464	0.000368834	0.00639861	2231.64	2298.03	2374.87	2346.29	2091.51	2029.4	2072.36	2133.77
ENSMUSG00000020027	Socs2	10	95221224	95253042	31819	-	protein_coding	1366.43	1271.28	1461.59	0.18445	0.000368539	0.00639861	1281.12	1293.76	1209.97	1300.26	1383.3	1458.15	1562.76	1442.15
ENSMUSG00000031783	Polr2c	8	95584078	95600163	16086	+	protein_coding	705.13	636.004	774.255	0.24804	0.000368977	0.00639861	605.693	590.59	657.935	689.8	829.068	699.043	740.832	828.076
ENSMUSG00000069516	Lyz2	10	117113236	117118226	4991	-	protein_coding	494.897	548.768	441.027	-0.268041	0.000369955	0.00640845	592.778	526.26	523.869	552.164	382.047	447.285	441.65	493.124
ENSMUSG00000034336	Ina	19	47003137	47013766	10630	+	protein_coding	6206	6532.69	5879.3	-0.145902	0.000374689	0.00648328	6643.25	6775.26	6314.6	6397.65	5847.66	5959.12	6139.26	5571.16
ENSMUSG00000022987	Zfp641	15	98183466	98194042	10577	-	protein_coding	396.21	439.302	353.118	-0.263831	0.000379334	0.00655309	402.934	412.788	468.666	472.821	376.199	338.659	343.018	354.594
ENSMUSG00000063229	Ldha	7	46490899	46505051	14153	+	protein_coding	12569.2	13236	11902.4	-0.146768	0.000379561	0.00655309	13061.8	13562.1	12632.6	13687.5	12070.2	11692	11337.1	12510
ENSMUSG00000019848	Popdc3	10	45054194	45194548	140355	+	protein_coding	381.486	420.657	342.315	-0.258213	0.000381155	0.00657335	370.648	449.42	426.982	435.578	342.413	343.771	341.923	341.155
ENSMUSG00000039745	Htatip2	7	49408863	49423723	14861	+	protein_coding	287.168	320.319	254.017	-0.282226	0.000385515	0.00664122	291.869	345.777	322.208	321.421	234.556	273.483	263.017	245.011
ENSMUSG00000020684	Rasl10b	11	83299963	83311865	11903	+	protein_coding	661.389	732.494	590.284	-0.260217	0.000387153	0.0066621	843.321	709.423	653.428	723.804	602.309	529.075	630.146	599.605
ENSMUSG00000037706	Cd81	7	142606476	142621671	15196	+	protein_coding	10692.4	11228.4	10156.4	-0.138821	0.000390057	0.00670469	11642.5	11324.9	11023.8	10922.6	10169.7	9671.59	10687.3	10097.1
ENSMUSG00000033257	Ttll4	1	74700904	74742889	41986	+	protein_coding	1418.93	1337.32	1500.55	0.157336	0.000394481	0.0067733	1325.03	1309.84	1368.82	1345.6	1481.41	1514.38	1479.47	1526.93
ENSMUSG00000054452	Tle5	10	81395322	81402196	6875	+	protein_coding	11028	11645.9	10410	-0.15368	0.000396058	0.00679291	12125.5	11438.3	11558.9	11461	10623.9	9775.1	11098.2	10142.6
ENSMUSG00000022332	Khdrbs3	15	68800269	68973060	172792	+	protein_coding	1276.19	1350.91	1201.46	-0.160483	0.000399478	0.00684406	1368.94	1373.28	1321.5	1339.93	1194.87	1196.17	1201.11	1213.68
ENSMUSG00000053004	Hrh1	6	114374897	114460257	85361	+	protein_coding	62.7098	47.4931	77.9265	0.362068	0.000400007	0.00684564	58.1155	48.2479	43.9374	39.6716	65.6237	76.6775	88.7684	80.6366
ENSMUSG00000030231	Plekha5	6	140369780	140542836	173057	+	protein_coding	6576.63	6238.25	6915	0.142079	0.000406392	0.0069473	5998.81	6106.04	6492.6	6355.55	6689.07	6842.19	6873.52	7255.23
ENSMUSG00000041930	Fam222a	5	114706077	114751281	45205	+	protein_coding	169.209	194.735	143.682	-0.318584	0.000407138	0.00694792	182.095	216.222	196.029	184.594	153.339	126.518	150.139	144.732
ENSMUSG00000021699	Pde4d	13	108586482	110089995	1503514	+	protein_coding	1278.51	1168.2	1388.82	0.22306	0.000407317	0.00694792	1052.54	1259.81	1158.15	1202.29	1530.14	1358.47	1304.13	1362.55
ENSMUSG00000041831	Sytl3	17	6926492	7005443	78952	+	protein_coding	497.392	453.382	541.403	0.226904	0.00040899	0.00696887	452.01	463.716	463.033	434.768	521.091	536.743	539.186	568.591
ENSMUSG00000092094	Zfp804b	5	6819010	7394756	575747	-	protein_coding	30.9996	43.4645	18.5347	-0.319675	0.000418496	0.00712308	21.9548	44.674	47.3172	59.9122	25.3399	19.1694	12.055	17.5746
ENSMUSG00000023367	Tmem176a	6	48817853	48824005	6153	+	protein_coding	2326.24	2451.02	2201.45	-0.14795	0.000419762	0.00712911	2523.51	2449.03	2490.91	2340.62	2142.19	2250.48	2186.33	2226.81
ENSMUSG00000040690	Col16a1	4	129941633	129993076	51444	+	protein_coding	4458.42	4138.1	4778.74	0.191997	0.00041968	0.00712911	4428.4	3890.21	3812.42	4421.36	4830.82	4633.88	5030.21	4620.06
ENSMUSG00000024957	Kcnk4	19	6901334	6911883	10550	-	protein_coding	875.358	813.384	937.332	0.189903	0.000424639	0.00720413	795.537	796.984	824.672	836.342	950.569	912.462	905.218	981.079
ENSMUSG00000036528	Ppfibp2	7	107194414	107347790	153377	+	protein_coding	197.851	161.196	234.507	0.344765	0.000430837	0.00730135	164.015	131.342	134.065	215.36	243.652	241.534	237.812	215.031
ENSMUSG00000040452	Cdh12	15	20449351	21589619	1140269	+	protein_coding	476.799	528.911	424.687	-0.269024	0.000433408	0.00733697	462.341	537.875	543.022	572.404	422.981	477.956	378.087	419.724
ENSMUSG00000030946	Lhpp	7	132212367	132308149	95783	+	protein_coding	383.638	430.344	336.932	-0.283463	0.000435691	0.00736766	488.17	447.633	412.336	373.237	314.474	325.879	369.32	338.053
ENSMUSG00000032503	Arpp21	9	111894159	112065006	170848	-	protein_coding	1061.01	967.767	1154.26	0.224156	0.000437454	0.00738947	836.864	963.171	1033.09	1037.94	1147.44	1101.6	1159.47	1208.52
ENSMUSG00000026024	Als2	1	59202085	59276390	74306	-	protein_coding	1837.24	1715.2	1959.28	0.178184	0.000440191	0.00742768	1647.9	1844.14	1605.41	1763.36	2015.49	1916.94	1934.27	1970.43
ENSMUSG00000020787	P2rx1	11	72889929	72906026	16098	+	protein_coding	78.8166	62.3481	95.285	0.355104	0.000451461	0.00760965	61.9899	57.1827	74.3556	55.8641	102.009	100.959	97.5356	80.6366
ENSMUSG00000021614	Vcan	13	89803431	89890628	87198	-	protein_coding	2737.07	2910.33	2563.81	-0.171389	0.000456887	0.00769282	2972.93	2745.66	3080.13	2842.59	2559.33	2734.83	2478.94	2482.16
ENSMUSG00000002768	Mea1	17	46989719	46994037	4319	+	protein_coding	2237.59	2391.71	2083.47	-0.182299	0.000458593	0.00771325	2621.66	2286.42	2302.77	2356.01	2185.07	2028.12	2005.51	2115.16
ENSMUSG00000072214	Septin5	16	18439252	18448704	9453	-	protein_coding	1674.66	1812.83	1536.5	-0.214213	0.000471593	0.00790976	1749.92	1878.09	1897.2	1726.12	1526.24	1389.14	1732.63	1497.98
ENSMUSG00000040276	Pacsin1	17	27874483	27930456	55974	+	protein_coding	2230.13	2379.85	2080.41	-0.182804	0.000471794	0.00790976	2229.05	2536.59	2237.43	2516.31	2060.32	2126.52	2017.56	2117.23
ENSMUSG00000036093	Arl5a	2	52287963	52314913	26951	-	protein_coding	3331.22	3131.86	3530.58	0.162059	0.000470914	0.00790976	2961.31	3206.7	3158.99	3200.44	3561.87	3769.98	3437.86	3352.62
ENSMUSG00000057606	Colq	14	31245039	31313300	68262	-	protein_coding	76.55	60.7284	92.3715	0.352399	0.000477213	0.00799205	63.2814	69.6914	54.0768	55.8641	96.8112	95.8469	92.0561	84.7718
ENSMUSG00000032112	Trappc4	9	44314995	44318897	3903	-	protein_coding	2598.21	2729.77	2466.65	-0.13903	0.000480033	0.00803067	2736.6	2734.94	2804.11	2643.42	2483.96	2396.17	2543.6	2442.88
ENSMUSG00000092341	Malat1	19	5845718	5852700	6983	-	lncRNA	8371.55	7079.23	9663.87	0.321749	0.000481082	0.00803961	6213.2	6434.84	6866.63	8802.24	10569.3	9309.93	9254.92	9521.32
ENSMUSG00000031168	Ebp	X	8051568	8059751	8184	-	protein_coding	839.249	901.125	777.372	-0.197307	0.000484313	0.00808157	852.361	962.278	911.42	878.442	771.891	783.389	755.079	799.129
ENSMUSG00000028047	Thbs3	3	89122487	89134144	11658	+	protein_coding	1697.89	1590.94	1804.84	0.173039	0.000484626	0.00808157	1659.52	1477.82	1660.61	1565.81	1793.28	1743.14	1852.08	1830.86
ENSMUSG00000086363	A330102I10Rik	13	29198382	29224319	25938	+	lncRNA	227.105	257.294	196.916	-0.299686	0.000485848	0.00808472	250.542	253.748	251.232	273.653	200.12	213.419	162.194	211.93
ENSMUSG00000096351	Samd11	4	156331423	156340717	9295	-	protein_coding	129.996	109.679	150.313	0.322378	0.000485615	0.00808472	105.899	108.111	113.787	110.919	145.542	146.965	157.81	150.935
ENSMUSG00000019772	Vip	10	5589218	5597617	8400	+	protein_coding	28.6178	38.4652	18.7704	-0.336204	0.00049151	0.00817025	40.0351	38.4196	34.9246	40.4812	20.1419	19.1694	10.9591	24.8113
ENSMUSG00000043017	Ptgir	7	16640415	16644830	4416	+	protein_coding	1157.4	1274.39	1040.41	-0.248295	0.000492929	0.00818513	1207.51	1320.56	1265.17	1304.3	1188.37	880.513	1100.29	992.45
ENSMUSG00000022174	Dad1	14	54472936	54491561	18626	-	protein_coding	3418.7	3609.49	3227.91	-0.151829	0.000502899	0.00834183	3870.49	3509.59	3598.36	3459.52	3232.46	3207.68	3154.02	3317.47
ENSMUSG00000024440	Pcdh12	18	38400142	38417455	17314	-	protein_coding	273.076	309.037	237.116	-0.298815	0.000518488	0.0085913	263.457	299.316	330.094	343.281	223.51	215.975	243.291	265.687
ENSMUSG00000067889	Sptbn2	19	4761195	4802388	41194	+	protein_coding	4568.15	4268.38	4867.93	0.177159	0.000519815	0.00859693	4232.1	4493.31	3997.18	4350.92	5015.99	4435.79	5113.5	4906.43
ENSMUSG00000039046	Usp6nl	2	6327478	6451201	123724	+	protein_coding	1647.87	1523.78	1771.96	0.197258	0.000519927	0.00859693	1392.19	1568.06	1536.68	1598.2	1827.07	1870.93	1769.89	1619.97
ENSMUSG00000030748	Il4ra	7	125151292	125178646	27355	+	protein_coding	926.931	995.609	858.252	-0.194863	0.000530028	0.0087476	1088.7	963.171	965.497	965.072	836.215	858.788	878.916	859.09
ENSMUSG00000024277	Mapre2	18	23885390	24026918	141529	+	protein_coding	12596.6	13180.3	12012.9	-0.129574	0.000530158	0.0087476	12418.6	13546.9	13430.2	13325.6	11994.8	12007.7	12364	11685.1
ENSMUSG00000005124	Ccn4	15	66763169	66795050	31882	+	protein_coding	946.775	864.766	1028.78	0.227072	0.000531167	0.00875502	938.889	851.486	840.444	828.246	1140.29	954.635	1060.84	959.369
ENSMUSG00000024772	Ehd1	19	6326755	6350126	23372	+	protein_coding	2757.5	2963.83	2551.17	-0.197586	0.000534627	0.00880277	3103.37	3144.16	2706.09	2901.69	2623	2525.25	2720.04	2336.39
ENSMUSG00000100252	Mir124-2hg	3	17844085	17863134	19050	+	lncRNA	169.836	197.749	141.924	-0.3317	0.00053611	0.0088179	179.512	183.163	207.295	221.027	123.451	163.579	118.358	162.307
ENSMUSG00000010663	Fads1	19	10160252	10174241	13990	+	protein_coding	4762.48	5016.35	4508.62	-0.14764	0.000538989	0.00885595	4885.58	5092.84	5038.16	5048.82	4520.89	4653.05	4685	4175.53
ENSMUSG00000058022	Adtrp	13	41916624	42001160	84537	-	protein_coding	47.76	32.9738	62.5462	0.345895	0.00054094	0.00887868	19.3718	38.4196	36.0512	38.0523	45.4818	65.1759	72.3298	67.1972
ENSMUSG00000026687	Aldh9a1	1	167177560	167196101	18542	+	protein_coding	1566.38	1662.31	1470.44	-0.166286	0.000544197	0.00892277	1627.23	1714.59	1680.89	1626.54	1509.35	1492.66	1506.87	1372.89
ENSMUSG00000024500	Ppp2r2b	18	42770497	43216192	445696	-	protein_coding	4344.88	4524.74	4165.03	-0.116755	0.000545497	0.00893473	4429.69	4547.81	4504.15	4617.29	4145.99	4097.14	4155.67	4261.33
ENSMUSG00000026718	Stam	2	14078909	14154445	75537	+	protein_coding	2779.45	2961.44	2597.47	-0.177007	0.00054663	0.00894392	2748.22	2944.02	3017.04	3136.48	2706.17	2674.77	2410.99	2597.95
ENSMUSG00000033022	Cdo1	18	46846260	46861462	15203	-	protein_coding	628.224	681.955	574.493	-0.218773	0.000550672	0.00900064	720.633	670.11	706.379	630.697	567.223	607.03	546.857	576.862
ENSMUSG00000029674	Limk1	5	134684893	134717452	32560	-	protein_coding	3813.35	4032.77	3593.92	-0.157727	0.000557739	0.00910663	3891.16	4169.87	3840.58	4229.48	3677.53	3454.32	3502.51	3741.33
ENSMUSG00000021108	Prkch	12	73631570	73824959	193390	+	protein_coding	344.78	384.21	305.35	-0.269558	0.000566417	0.00923869	356.442	395.812	414.589	369.998	319.022	277.317	339.731	285.329
ENSMUSG00000054204	Alkal2	12	30934321	30943853	9533	+	protein_coding	71.3485	89.3653	53.3317	-0.35237	0.000567821	0.00924909	118.814	89.348	78.862	70.4373	53.2787	49.8404	65.7543	44.4535
ENSMUSG00000037762	Slc16a9	10	70080930	70121798	40869	+	protein_coding	358.371	310.92	405.821	0.292868	0.000568238	0.00924909	284.12	297.529	278.27	383.762	408.686	415.337	421.924	377.338
ENSMUSG00000000915	Hip1r	5	124111691	124143621	31931	+	protein_coding	1397.28	1504.82	1289.73	-0.20102	0.000579799	0.00942228	1580.74	1429.57	1391.35	1617.63	1337.16	1202.56	1323.85	1295.35
ENSMUSG00000051344	Plekhm3	1	64825142	64995983	170842	-	protein_coding	2522.9	2361.82	2683.98	0.172787	0.000580083	0.00942228	2196.77	2421.33	2427.82	2401.35	2797.13	2587.87	2534.83	2816.08
ENSMUSG00000048027	Rgmb	17	16023450	16051301	27852	-	protein_coding	7021.98	6657	7386.96	0.143148	0.000587886	0.00953912	6617.42	6950.38	6587.23	6472.95	7283.58	7606.41	7691.07	6966.79
ENSMUSG00000020803	Txndc17	11	72098373	72100841	2469	+	protein_coding	2507.81	2645.08	2370.54	-0.148828	0.000591339	0.00958521	2806.33	2621.47	2615.97	2536.55	2400.14	2415.34	2300.31	2366.37
ENSMUSG00000033721	Vav3	3	109247969	109593014	345046	+	protein_coding	739.292	793.695	684.888	-0.199496	0.000595561	0.00964365	745.17	814.854	815.659	799.099	652.988	716.935	690.421	679.208
ENSMUSG00000021062	Rab15	12	76844734	76869682	24949	-	protein_coding	4803.66	4557.18	5050.15	0.141009	0.00060958	0.00986045	4390.95	4784.59	4543.58	4509.61	4884.09	4915.03	5169.39	5232.07
ENSMUSG00000037386	Rims2	15	39061656	39547768	486113	+	protein_coding	2476.38	2637.33	2315.43	-0.174095	0.00061033	0.00986239	2515.76	2704.56	2621.6	2707.38	2487.2	2146.97	2375.92	2251.62
ENSMUSG00000036019	Tmtc2	10	105023524	105410312	386789	-	protein_coding	1410.79	1508.67	1312.91	-0.188132	0.000611769	0.00987543	1523.92	1571.63	1456.69	1482.42	1250.1	1450.48	1288.79	1262.27
ENSMUSG00000026819	Slc25a25	2	32304499	32341457	36959	-	protein_coding	1444.38	1536.89	1351.87	-0.171466	0.00061651	0.00994171	1500.67	1602.01	1533.3	1511.57	1389.79	1249.84	1392.9	1374.96
ENSMUSG00000039629	Strip2	6	29917011	29959680	42670	+	protein_coding	1064.83	1186.77	942.888	-0.271696	0.000621032	0.00999401	954.386	1229.43	1381.21	1182.05	918.082	925.242	878.916	1049.31
ENSMUSG00000028456	Unc13b	4	43058953	43264871	205919	+	protein_coding	4609.74	4342.13	4877.35	0.158094	0.000620493	0.00999401	3978.98	4456.68	4544.71	4388.16	4904.24	4823.02	4712.39	5069.77
ENSMUSG00000036181	H1f2	13	23922791	23924350	1560	+	protein_coding	1074.38	1172.47	976.29	-0.231636	0.000632273	0.0101644	1321.16	1077.54	1148.01	1143.19	915.483	1088.82	979.74	921.118
ENSMUSG00000000958	Slc7a7	14	54606899	54655237	48339	-	protein_coding	1199.28	1282.46	1116.1	-0.187188	0.000633591	0.0101752	1244.96	1356.3	1280.94	1247.63	1051.93	1074.76	1172.62	1165.1
ENSMUSG00000028755	Cda	4	138065735	138095303	29569	-	protein_coding	214.1	254.44	173.759	-0.340549	0.000635668	0.0101981	191.136	331.481	269.258	225.885	153.339	155.911	203.838	181.949
ENSMUSG00000069085	Dytn	1	63662010	63726086	64077	-	protein_coding	214.017	247.636	180.399	-0.318562	0.000648775	0.0103977	222.13	226.944	292.916	248.555	179.328	152.077	172.057	218.132
ENSMUSG00000029802	Abcg2	6	58561508	58672661	111154	+	protein_coding	1198.6	1127.37	1269.83	0.162018	0.000653765	0.0104669	1135.19	1143.65	1145.75	1084.9	1258.55	1304.8	1253.72	1262.27
ENSMUSG00000038518	Jarid2	13	44882950	45075119	192170	+	protein_coding	1696.52	1603.72	1789.31	0.150316	0.000656209	0.0104953	1535.54	1643.11	1617.8	1618.44	1828.37	1727.8	1794	1807.09
ENSMUSG00000025207	Sema4g	19	44977540	44991836	14297	+	protein_coding	3378.06	3563.83	3192.28	-0.151492	0.00066176	0.0105711	3330.67	3473.85	3714.4	3736.42	3242.2	3194.9	3137.58	3194.45
ENSMUSG00000006362	Cbfa2t3	8	123351880	123425848	73969	-	protein_coding	523.861	475.958	571.763	0.232718	0.000662301	0.0105711	489.462	471.757	469.792	472.821	560.725	507.35	622.474	596.504
ENSMUSG00000033706	Smyd5	6	85408971	85423417	14447	+	protein_coding	1581.2	1677.75	1484.66	-0.16467	0.000666614	0.0106255	1715.05	1604.69	1742.85	1648.4	1445.67	1428.76	1514.54	1549.67
ENSMUSG00000036622	Atp13a2	4	140714184	140734641	20458	+	protein_coding	10400.6	10995.9	9805.32	-0.156347	0.000667634	0.0106255	11004.5	11295.4	10619.3	11064.3	9885.14	9000.66	10518.5	9816.99
ENSMUSG00000021311	Mtr	13	12197598	12272999	75402	-	protein_coding	1432.03	1346.06	1518	0.16121	0.000667747	0.0106255	1295.33	1385.79	1337.27	1365.84	1521.69	1584.67	1453.17	1512.45
ENSMUSG00000010803	Gabra1	11	42021766	42073757	51992	-	protein_coding	498.306	427.408	569.204	0.302997	0.0006791	0.0107952	378.397	461.036	448.387	421.814	481.457	673.484	477.815	644.059
ENSMUSG00000004266	Ptpn6	6	124697670	124715677	18008	-	protein_coding	141.8	165.705	117.894	-0.326021	0.000680586	0.0108078	169.181	191.205	139.698	162.734	127.349	98.4028	123.837	121.989
ENSMUSG00000021559	Dapk1	13	60749761	60911005	161245	+	protein_coding	3993.83	4236.94	3750.72	-0.164562	0.000682461	0.0108157	4071.96	4492.42	4266.44	4116.94	3912.08	3464.55	3883.89	3742.36
ENSMUSG00000022489	Pde1b	15	103411461	103438479	27019	+	protein_coding	880.082	810.446	949.718	0.209853	0.000682137	0.0108157	897.562	789.836	811.152	743.235	947.321	926.52	1004.95	920.084
ENSMUSG00000025789	St8sia2	7	73588867	73663438	74572	-	protein_coding	702.298	759.531	645.066	-0.212412	0.000683483	0.0108209	740.004	783.582	787.494	727.043	641.943	674.762	679.461	584.098
ENSMUSG00000005534	Insr	8	3172061	3329617	157557	-	protein_coding	2512.91	2374.9	2650.93	0.150623	0.000684524	0.0108264	2266.51	2509.79	2342.2	2381.1	2761.39	2623.65	2609.35	2609.32
ENSMUSG00000007041	Clic1	17	35268942	35277725	8784	+	protein_coding	4588.64	4829.24	4348.04	-0.14443	0.000688686	0.0108812	5182.61	4789.95	4640.47	4703.92	4246.7	4483.08	4344.17	4318.19
ENSMUSG00000021395	Spin1	13	51254916	51306582	51667	+	protein_coding	3982.8	3787.07	4178.54	0.136684	0.000691057	0.0109077	3653.53	3868.77	3856.35	3769.61	4381.2	4184.04	4131.56	4017.36
ENSMUSG00000040631	Dok4	8	95590456	95602958	12503	-	protein_coding	17345	16421.4	18268.6	0.146787	0.000692585	0.0109208	16202.6	16476.7	16236.6	16769.7	19098.5	16866.5	19157.5	17952
ENSMUSG00000037933	Bicd2	13	49495061	49540502	45442	+	protein_coding	5650.62	5356.98	5944.27	0.143541	0.000698303	0.0109962	5239.44	5665.56	5350.23	5172.69	5974.36	5694.58	5878.44	6229.69
ENSMUSG00000032267	Usp28	9	48896675	48953817	57143	+	protein_coding	1299.93	1221.66	1378.21	0.160985	0.000698773	0.0109962	1155.85	1270.53	1227.99	1232.25	1357.31	1382.75	1388.51	1384.26
ENSMUSG00000060181	Slc35e3	10	117569584	117582270	12687	-	protein_coding	629.988	678.835	581.141	-0.206723	0.000703004	0.0110517	652.185	681.725	708.632	672.798	543.832	591.695	604.94	584.098
ENSMUSG00000031642	Sh3rf1	8	61676906	61849105	172200	+	protein_coding	752.284	809.406	695.162	-0.199316	0.0007048	0.0110688	773.582	807.706	848.33	808.005	693.272	655.593	747.408	684.377
ENSMUSG00000013698	Pea15a	1	172024295	172034371	10077	-	protein_coding	9100.28	9550.85	8649.72	-0.136312	0.000708772	0.01112	9971.33	9137.62	9882.54	9211.9	8843.61	8493.31	8820.94	8441
ENSMUSG00000034115	Scn11a	9	119582825	119654522	71698	-	protein_coding	18169.9	16849.3	19490.6	0.192224	0.000709836	0.0111255	14961.5	17918.7	17527.7	16989.2	19025	19278	18382.7	21276.7
ENSMUSG00000037902	Sirpa	2	129434755	129474148	39394	+	protein_coding	1550.91	1462.14	1639.68	0.155716	0.000715353	0.0112008	1509.71	1417.95	1420.64	1500.23	1602.26	1642.18	1695.37	1618.93
ENSMUSG00000055805	Fmnl1	11	103061933	103089727	27795	+	protein_coding	2839.43	2654.28	3024.57	0.174057	0.000723001	0.0113092	2464.1	2699.2	2702.72	2751.1	2876.4	2898.41	3059.77	3263.71
ENSMUSG00000041220	Elovl6	3	129326004	129432144	106141	+	protein_coding	4524.02	4801.3	4246.75	-0.167032	0.000726992	0.0113534	4371.58	5112.49	4943.52	4777.59	4179.78	4327.17	4082.25	4397.8
ENSMUSG00000048040	Arxes2	X	134894573	134896104	1532	+	protein_coding	1286.22	1365.34	1207.11	-0.166545	0.00072728	0.0113534	1361.19	1370.6	1408.25	1321.31	1207.22	1262.62	1139.74	1218.85
ENSMUSG00000073411	H2-D1	17	35481706	35486475	4770	+	protein_coding	1148.89	1238.5	1059.27	-0.207145	0.000730092	0.0113859	1251.42	1324.14	1124.35	1254.11	972.011	1091.38	1124.4	1049.31
ENSMUSG00000040606	Kazn	4	141829701	142205056	375356	-	protein_coding	1398.66	1315.68	1481.63	0.15854	0.000737593	0.0114915	1277.25	1298.23	1312.49	1374.74	1443.72	1522.05	1458.65	1502.12
ENSMUSG00000022234	Cct5	15	31590946	31601950	11005	-	protein_coding	9153.56	9540.46	8766.65	-0.11796	0.000738877	0.0115	9949.38	9424.43	9383.46	9404.6	8779.28	8892.04	8456.01	8939.29
ENSMUSG00000020402	Vdac1	11	52251687	52280224	28538	+	protein_coding	11552.5	11942.8	11162.2	-0.0959694	0.000745229	0.0115873	11974.4	11961.9	11837.2	11997.8	10920.8	11132.3	11178.2	11417.3
ENSMUSG00000024563	Smad2	18	76374651	76444034	69384	+	protein_coding	3161.54	2985.28	3337.81	0.152475	0.00075883	0.0117871	2776.63	3072.68	3128.57	2963.22	3433.23	3325.25	3378.68	3214.09
ENSMUSG00000030421	Uri1	7	37659417	37722976	63560	-	protein_coding	1416.93	1335.91	1497.95	0.156544	0.000761743	0.0118206	1352.15	1308.95	1336.15	1346.41	1515.84	1523.33	1534.27	1418.38
ENSMUSG00000042305	Tmem183a	1	134273835	134289717	15883	-	protein_coding	2377.47	2501.88	2253.06	-0.14309	0.000762976	0.011828	2600.99	2510.68	2512.32	2383.53	2226.66	2255.6	2204.96	2325.02
ENSMUSG00000033624	Pdpr	8	111821262	111863706	42445	+	protein_coding	1328.89	1224.22	1433.56	0.203957	0.000773191	0.0119745	1102.9	1251.77	1194.2	1348.02	1520.39	1419.81	1362.21	1431.82
ENSMUSG00000049119	Fam110b	4	5644090	6108223	464134	+	protein_coding	594.384	643.407	545.362	-0.212902	0.000776639	0.012016	648.311	638.838	612.871	673.607	543.832	503.516	584.118	549.983
ENSMUSG00000000560	Gabra2	5	71114940	71253192	138253	-	protein_coding	2270.41	2428.23	2112.59	-0.186308	0.000793643	0.012267	2291.04	2510.68	2466.13	2445.07	2054.48	2219.81	1906.88	2269.2
ENSMUSG00000033595	Lgi3	14	70768125	70775764	7640	+	protein_coding	1728.7	1832.61	1624.79	-0.165288	0.00079534	0.012281	1828.7	1876.31	1709.05	1916.38	1574.32	1623.01	1603.31	1698.54
ENSMUSG00000015829	Tnr	1	159351339	159759299	407961	+	protein_coding	2827.78	3132.38	2523.18	-0.259024	0.000798232	0.0123136	2876.07	3531.03	2995.63	3126.77	2488.5	2789.78	2025.23	2789.2
ENSMUSG00000095332	Gm9821	2	91776048	91779033	2986	+	lncRNA	200.328	166.94	233.715	0.323511	0.00081501	0.01256	143.352	184.057	188.142	152.209	249.5	227.477	180.824	277.059
ENSMUSG00000054934	Kcnmb4	10	116253766	116309783	56018	-	protein_coding	152.178	173.695	130.662	-0.302515	0.000819285	0.0126134	176.929	167.081	179.13	171.64	129.298	140.575	136.988	115.786
ENSMUSG00000027737	Slc7a11	3	49846975	50398063	551089	-	protein_coding	1196.47	1092.6	1300.33	0.221645	0.000822172	0.0126454	1146.81	1142.76	964.37	1116.47	1402.14	1372.53	1246.04	1180.6
ENSMUSG00000025499	Hras	7	140769018	140773918	4901	-	protein_coding	2721.27	2889.11	2553.44	-0.165172	0.0008283	0.0127272	3053	2904.7	2812	2786.73	2631.45	2405.12	2716.75	2460.45
ENSMUSG00000037348	Paqr7	4	134224008	134237546	13539	+	protein_coding	1060.42	1142.9	977.936	-0.203288	0.000829498	0.0127331	1180.39	1199.94	1126.6	1064.66	910.935	927.798	1025.77	1047.24
ENSMUSG00000000296	Tpd52l1	10	31208372	31321954	113583	-	protein_coding	203.682	174.919	232.444	0.302199	0.000834119	0.0127915	209.216	159.933	153.218	177.308	221.561	251.758	210.414	246.045
ENSMUSG00000028571	Cyp2j13	4	95915771	95965783	50013	-	protein_coding	54.9199	68.5501	41.2897	-0.340931	0.000836503	0.0128029	59.407	71.4784	77.7354	65.5796	35.7357	30.671	46.028	52.7239
ENSMUSG00000028051	Hcn3	3	89053381	89067503	14123	-	protein_coding	1790.84	1897.17	1684.51	-0.160563	0.000835933	0.0128029	1904.9	1904.9	1932.12	1846.75	1649.04	1591.06	1688.79	1809.15
ENSMUSG00000038145	Snrk	9	121946332	121998768	52437	+	protein_coding	2250.32	2123.1	2377.54	0.154992	0.000840884	0.0128574	2021.13	2225.66	2160.82	2084.78	2452.12	2254.32	2438.39	2365.34
ENSMUSG00000040363	Bcor	X	11902979	12026594	123616	-	protein_coding	1550.82	1443.97	1657.67	0.182435	0.000846336	0.0129281	1366.36	1497.47	1409.38	1502.66	1710.12	1635.79	1757.83	1526.93
ENSMUSG00000040998	Npnt	3	132587506	132656052	68547	-	protein_coding	676.101	737.245	614.958	-0.228729	0.000848298	0.0129329	681.889	796.984	744.683	725.423	646.491	632.589	641.105	539.645
ENSMUSG00000048758	Rpl29	9	106306653	106308767	2115	+	protein_coding	797.823	863.727	731.919	-0.209269	0.000848304	0.0129329	963.426	821.108	803.266	867.108	762.145	709.267	723.298	732.966
ENSMUSG00000086596	Susd5	9	113886208	113927796	41589	+	protein_coding	148.665	223.405	73.9244	-0.255864	0.000864555	0.0131295	81.3617	281.446	341.36	189.452	57.1771	61.342	80.0011	97.1774
ENSMUSG00000078185	Chml	1	175509803	175520467	10665	-	protein_coding	1608.78	1736	1481.57	-0.205564	0.00086395	0.0131295	1600.11	1795.89	1825.09	1722.88	1554.18	1564.22	1296.46	1511.42
ENSMUSG00000020496	Rnf187	11	58823114	58829742	6629	-	protein_coding	7611.06	8017.73	7204.38	-0.146169	0.000862881	0.0131295	8329.89	8057.4	7975.21	7708.43	7313.47	6835.8	7692.16	6976.1
ENSMUSG00000026339	Ccdc93	1	121358778	121434189	75412	+	protein_coding	1638.48	1535.21	1741.76	0.170251	0.000863322	0.0131295	1486.47	1506.41	1597.52	1550.43	1747.8	1716.3	1630.71	1872.22
ENSMUSG00000040511	Pvr	7	19637503	19655085	17583	-	protein_coding	786.61	730.156	843.063	0.193645	0.000868335	0.0131741	730.964	711.21	757.076	721.375	877.149	773.165	869.053	852.887
ENSMUSG00000039903	Eva1c	16	90623607	90701997	78391	+	protein_coding	176.578	199.574	153.582	-0.288565	0.000871026	0.0132021	204.05	188.524	196.029	209.693	153.988	148.243	162.194	149.901
ENSMUSG00000026657	Frmd4a	2	4022528	4618854	596327	+	protein_coding	4833.13	4541.31	5124.94	0.164278	0.000878645	0.0133047	4437.44	4701.49	4436.55	4589.76	5459.11	4668.38	5329.39	5042.89
ENSMUSG00000046982	Tshz1	18	84029752	84105831	76080	-	protein_coding	845.301	912.279	778.323	-0.207183	0.000884831	0.0133854	892.396	895.267	855.09	1006.36	806.977	803.836	772.613	729.865
ENSMUSG00000021375	Kif13a	13	46902563	47083343	180781	-	protein_coding	2224.92	2111.02	2338.81	0.140731	0.000889194	0.0134384	2085.7	2209.58	2047.03	2101.78	2344.91	2268.38	2406.61	2335.36
ENSMUSG00000038351	Sgsm2	11	74740087	74787886	47800	-	protein_coding	2520.15	2779.08	2261.22	-0.24985	0.000905766	0.0136757	2367.24	3029.79	2558.51	3160.77	2387.79	1974.45	2326.61	2356.04
ENSMUSG00000042797	Aqp11	7	97373213	97387496	14284	-	protein_coding	604.969	655.159	554.779	-0.211667	0.000914869	0.0137998	625.065	661.175	668.074	666.321	590.613	561.024	503.021	564.456
ENSMUSG00000055675	Kbtbd11	8	15061025	15083333	22309	+	protein_coding	1804.69	1912.4	1696.98	-0.163518	0.000936028	0.0141053	1862.28	1995.14	1823.97	1968.2	1719.86	1787.86	1604.41	1675.79
ENSMUSG00000073154	9330158H04Rik	6	36186555	36367126	180572	-	lncRNA	56.2326	70.2197	42.2455	-0.337508	0.000942188	0.0141437	60.6984	59.8632	77.7354	82.5817	48.0807	44.7285	30.6854	45.4873
ENSMUSG00000045034	Ankrd34b	13	92562404	92578166	15763	+	protein_coding	93.5867	111.169	76.0041	-0.331593	0.000941036	0.0141437	118.814	100.07	94.6345	131.159	74.0703	79.2334	69.0421	81.6704
ENSMUSG00000028969	Cdk5	5	24623239	24628528	5290	-	protein_coding	3049.3	3210.34	2888.26	-0.144204	0.000941596	0.0141437	3220.89	3094.12	3271.65	3254.69	2888.09	2706.72	2926.07	3032.14
ENSMUSG00000025665	Rps6ka6	X	110297889	110447656	149768	-	protein_coding	863.237	779.618	946.855	0.238731	0.000940784	0.0141437	714.175	779.115	858.47	766.714	965.513	1046.65	806.587	968.673
ENSMUSG00000055912	Tmem150a	6	72332430	72336745	4316	+	protein_coding	826.035	911.146	740.925	-0.249856	0.000944386	0.0141631	840.738	849.699	922.686	1031.46	779.688	686.264	835.08	662.667
ENSMUSG00000029713	Gnb2	5	137526389	137531772	5384	-	protein_coding	9054.01	9629.46	8478.56	-0.170648	0.000946177	0.0141763	10017.8	9624.57	9311.35	9564.09	8748.1	7822.38	9297.66	8046.08
ENSMUSG00000030519	Apba2	7	64151454	64403626	252173	+	protein_coding	2813.79	2963.56	2664.02	-0.145713	0.000948137	0.0141921	2841.2	2998.52	3029.43	2985.08	2713.96	2502.24	2791.27	2648.6
ENSMUSG00000035268	Pkig	2	163500306	163568078	67773	+	protein_coding	1111.64	1189.03	1034.25	-0.181971	0.00095752	0.0143118	1292.75	1098.09	1184.06	1181.24	1042.83	1017.25	1040.01	1036.9
ENSMUSG00000038301	Snx10	6	51500881	51567659	66779	+	protein_coding	3918.42	4122.4	3714.44	-0.1445	0.000958881	0.0143118	3848.54	4186.85	4172.93	4281.29	3713.91	3855.6	3556.21	3732.03
ENSMUSG00000042680	Garem1	18	21260258	21433195	172938	-	protein_coding	729.128	665.303	792.952	0.220525	0.000958099	0.0143118	573.407	705.849	701.872	680.084	827.769	798.724	744.12	801.197
ENSMUSG00000041565	L3mbtl4	17	68580792	69087081	506290	+	protein_coding	227.608	258.358	196.858	-0.291223	0.000962296	0.0143271	223.422	270.724	279.397	259.889	212.465	162.301	203.838	208.828
ENSMUSG00000009013	Dynll1	5	115435169	115439058	3890	-	protein_coding	5818.02	6214.91	5421.14	-0.181049	0.000961738	0.0143271	6893.79	6223.98	5961.97	5779.91	5396.74	5329.09	5151.85	5806.87
ENSMUSG00000026853	Crat	2	30290483	30305825	15343	-	protein_coding	2015.81	2117.24	1914.38	-0.13774	0.000962647	0.0143271	2070.2	2175.62	2127.02	2096.12	1964.16	1846.65	1914.55	1932.18
ENSMUSG00000003528	Slc25a1	16	17743087	17746083	2997	-	protein_coding	1461.86	1543.33	1380.38	-0.15373	0.00096475	0.0143447	1569.12	1593.07	1488.24	1522.9	1335.87	1372.53	1425.77	1387.36
ENSMUSG00000032420	Nt5e	9	88209250	88254145	44896	+	protein_coding	1187.64	1073.97	1301.31	0.235295	0.000965904	0.0143482	1051.25	1121.32	928.319	1195.01	1320.92	1430.04	1168.24	1286.05
ENSMUSG00000036131	Frmd7	X	49984057	50031587	47531	-	protein_coding	116.054	134.393	97.7158	-0.315655	0.000980839	0.0145562	131.729	134.915	128.432	142.494	89.6641	92.013	97.5356	111.651
ENSMUSG00000022307	Oxr1	15	41310878	41724444	413567	+	protein_coding	2427.31	2576.22	2278.39	-0.167569	0.000991466	0.0147	2446.02	2644.7	2515.7	2698.48	2187.02	2279.88	2184.14	2462.52
ENSMUSG00000075520	Malrd1	2	15531290	16260366	729077	+	protein_coding	82.7228	63.8437	101.602	0.336598	0.000992955	0.0147081	50.3668	78.6262	66.4694	59.9122	85.7657	97.1248	131.509	92.0084
ENSMUSG00000049530	Clrn2	5	45611093	45621491	10399	+	protein_coding	33.7552	23.358	44.1523	0.324609	0.00101537	0.0150259	19.3718	27.6979	18.0256	28.3368	43.5326	52.3963	37.2608	43.4197
ENSMUSG00000041481	Serpina3g	12	104202504	104208198	5695	+	protein_coding	645.883	583.302	708.464	0.23744	0.00101896	0.0150648	534.663	545.023	573.44	680.084	736.805	682.43	681.653	732.966
ENSMUSG00000111052	Gm20139	10	19017499	19082450	64952	+	lncRNA	43.3804	61.4124	25.3484	-0.283341	0.00102246	0.0150881	40.0351	39.3131	78.862	87.4394	31.1875	10.2237	18.6304	41.3521
ENSMUSG00000115936	4833415N18Rik	16	11596293	11599364	3072	+	lncRNA	72.0997	57.6985	86.5009	0.332008	0.00102228	0.0150881	58.1155	66.1175	50.697	55.8641	84.4662	86.9012	89.8643	84.7718
ENSMUSG00000021764	Ndufs4	13	114424331	114524794	100464	-	protein_coding	2020.96	2136.79	1905.13	-0.154407	0.00102807	0.0151565	2307.83	2126.48	2077.45	2035.4	1899.19	1895.21	1934.27	1891.86
ENSMUSG00000010095	Slc3a2	19	8684246	8700733	16488	-	protein_coding	3007.34	3185.64	2829.03	-0.160277	0.00103273	0.0152109	3186.02	3227.25	3135.33	3193.97	2901.09	2686.27	3072.92	2655.84
ENSMUSG00000056201	Cfl1	19	5540483	5545229	4747	+	protein_coding	15028.9	15703.2	14354.7	-0.124944	0.00104436	0.0153678	16214.2	15086.4	15872.7	15639.5	13757.6	14564.9	14116.4	14979.8
ENSMUSG00000029185	Fam114a1	5	65127414	65199229	71816	+	protein_coding	1745.62	1633.06	1858.18	0.170558	0.00104822	0.01541	1589.78	1694.04	1612.17	1636.25	1798.48	2030.68	1746.87	1856.71
ENSMUSG00000057880	Abat	16	8331293	8439432	108140	+	protein_coding	2846.02	3027.76	2664.28	-0.17043	0.00105555	0.0155032	3040.09	2980.65	2924.66	3165.63	2912.13	2687.55	2482.23	2575.2
ENSMUSG00000040111	Gramd1b	9	40204529	40442679	238151	-	protein_coding	5994.26	5693.26	6295.26	0.137875	0.00106295	0.0155973	5298.84	5770.99	5985.63	5717.57	6251.15	6449.86	6110.77	6369.26
ENSMUSG00000041757	Plekha6	1	133091948	133231173	139226	+	protein_coding	8663.8	9168.2	8159.4	-0.158235	0.00107275	0.0157263	8563.65	9418.17	9372.19	9318.78	8224.41	7808.33	7769.97	8834.88
ENSMUSG00000040836	Gpr161	1	165123358	165154314	30957	+	protein_coding	1733.85	1859.25	1608.45	-0.189914	0.0010763	0.0157636	1748.63	1922.77	1769.89	1995.72	1757.55	1532.27	1590.16	1553.81
ENSMUSG00000029279	Brdt	5	107479025	107534924	55900	+	protein_coding	425.936	466.611	385.261	-0.236198	0.00108167	0.0158126	455.884	459.249	503.59	447.722	371.651	370.608	431.787	367
ENSMUSG00000034854	Mfsd12	10	81193325	81202059	8735	+	protein_coding	808.518	736.279	880.757	0.224016	0.00108112	0.0158126	749.045	749.63	669.201	777.239	872.601	821.727	1001.66	827.042
ENSMUSG00000027858	Tspan2	3	102641845	102708829	66985	+	protein_coding	3070.51	2860.29	3280.73	0.180837	0.00108409	0.0158332	2631.99	2880.58	3046.33	2882.26	3171.38	3508	3025.8	3417.75
ENSMUSG00000026991	Pkp4	2	58991194	59185552	194359	+	protein_coding	2261.67	2403.94	2119.39	-0.167889	0.00109221	0.0159233	2396.94	2452.6	2290.38	2475.83	2315.02	2097.13	2034	2031.42
ENSMUSG00000038507	Parp12	6	39063344	39095283	31940	-	protein_coding	499.03	447.274	550.786	0.248605	0.0010923	0.0159233	497.211	470.864	414.589	406.431	494.452	599.363	566.583	542.746
ENSMUSG00000029211	Gabra4	5	71727092	71815651	88560	-	protein_coding	92.8867	110.222	75.5515	-0.326735	0.00109572	0.0159583	130.437	95.6024	110.407	104.442	69.5222	83.0673	67.9461	81.6704
ENSMUSG00000054013	Tmem179	12	112466623	112483181	16559	-	protein_coding	1856.12	1972.49	1739.75	-0.167757	0.00110111	0.0160219	1966.89	2035.35	1927.61	1960.1	1794.58	1631.95	1878.38	1654.08
ENSMUSG00000048388	Fam171b	2	83642980	83713830	70851	+	protein_coding	6430.2	6771.1	6089.31	-0.146143	0.00110914	0.0161238	6254.52	7161.24	6971.4	6697.21	6028.94	6187.88	6229.13	5911.28
ENSMUSG00000037493	Cib2	9	54452078	54467502	15425	-	protein_coding	511.651	560.667	462.636	-0.23377	0.00112266	0.016289	618.608	580.762	528.376	514.921	454.168	425.56	475.623	495.191
ENSMUSG00000045083	Lingo2	4	35706647	36951747	1245101	-	protein_coding	653.523	701.934	605.113	-0.195024	0.00112363	0.016289	662.517	731.76	687.226	726.233	617.903	584.027	596.173	622.349
ENSMUSG00000026048	Ercc5	1	44186904	44220420	33517	+	protein_coding	1431.27	1345.04	1517.49	0.161774	0.00112362	0.016289	1403.81	1293.76	1330.52	1352.07	1433.33	1551.44	1574.82	1510.39
ENSMUSG00000021250	Fos	12	85520664	85524047	3384	+	protein_coding	117.858	97.8019	137.913	0.317109	0.00114327	0.0165583	105.899	85.7741	99.1409	100.393	117.603	157.189	142.468	134.394
ENSMUSG00000020097	Sgpl1	10	60934421	60983482	49062	-	protein_coding	2601.22	2488.93	2713.51	0.119858	0.00114897	0.0166255	2456.35	2458.86	2505.56	2534.93	2723.71	2751.44	2681.68	2697.19
ENSMUSG00000053007	Creb5	6	53264255	53677361	413107	+	protein_coding	564.144	519.912	608.376	0.208742	0.0011767	0.017011	560.492	494.094	518.236	506.825	641.943	580.193	615.899	595.47
ENSMUSG00000001467	Cyp51	5	4131145	4154746	23602	-	protein_coding	4979.18	5206.6	4751.76	-0.127966	0.00118378	0.0170976	5001.81	5493.11	5121.53	5209.93	4633.29	4701.61	4850.48	4821.65
ENSMUSG00000038305	Spats2l	1	57813321	57987553	174233	+	protein_coding	1424.09	1509.11	1339.08	-0.159326	0.00118796	0.0171422	1514.88	1541.25	1525.42	1454.89	1389.79	1336.74	1254.81	1374.96
ENSMUSG00000029334	Prkg2	5	99077632	99185210	107579	-	protein_coding	414.412	377.18	451.644	0.227967	0.00119062	0.0171646	384.854	384.196	398.817	340.852	455.468	466.455	432.883	451.772
ENSMUSG00000020205	Phlda1	10	111342147	111344506	2360	+	protein_coding	545.341	589.248	501.434	-0.207516	0.00119869	0.0172018	625.065	564.679	594.845	572.404	478.858	515.017	524.939	486.921
ENSMUSG00000040035	Disp2	2	118610200	118641774	31575	+	protein_coding	7614.48	7976.37	7252.59	-0.1317	0.00119795	0.0172018	7810.73	8525.59	7735.24	7833.92	7264.74	6992.99	7356.81	7395.82
ENSMUSG00000107476	Zfp862-ps	6	48481271	48511766	30496	+	transcribed_unitary_pseudogene	1458.57	1374.63	1542.51	0.159553	0.00119623	0.0172018	1377.98	1346.47	1387.97	1386.08	1650.34	1481.15	1499.2	1539.33
ENSMUSG00000017485	Top2b	14	6034301	6104584	70284	-	protein_coding	5614.57	5275.82	5953.32	0.163007	0.0011982	0.0172018	5098.67	5244.73	5654.41	5105.49	6040.63	6254.33	6087.76	5430.56
ENSMUSG00000021866	Anxa11	14	25842580	25887228	44649	+	protein_coding	451.896	405.461	498.331	0.244974	0.00119523	0.0172018	414.557	430.657	392.057	384.572	463.914	545.688	539.186	444.535
ENSMUSG00000028161	Ppp3ca	3	136375885	136643488	267604	+	protein_coding	12723.6	13402.8	12044.3	-0.146686	0.00121535	0.0174249	13079.9	14390.4	13118.1	13022.8	11564.1	12508.7	12541.5	11563.1
ENSMUSG00000070934	Rraga	4	86493905	86495522	1618	+	protein_coding	3856.8	4009.76	3703.84	-0.111745	0.00121756	0.0174406	3991.89	4069.8	4017.46	3959.87	3624.9	3690.74	3694.3	3805.43
ENSMUSG00000046182	Gsg1l	7	125477592	125681583	203992	-	protein_coding	1165.15	1070.24	1260.07	0.212519	0.00122482	0.0175285	1130.02	1063.24	1037.6	1050.08	1441.77	1171.89	1263.58	1163.03
ENSMUSG00000023353	Agap3	5	24657175	24707045	49871	+	protein_coding	3595.96	3783.24	3408.69	-0.142371	0.00124153	0.0177514	3809.8	3831.24	3638.92	3853	3500.8	3206.4	3594.57	3332.98
ENSMUSG00000026525	Opn3	1	175489987	175520342	30356	-	protein_coding	130.735	149.818	111.653	-0.301795	0.00124439	0.017776	158.849	159.039	139.698	141.684	105.908	121.406	111.782	107.515
ENSMUSG00000016520	Lnx2	5	146953465	147013396	59932	-	protein_coding	721.598	771.455	671.741	-0.184097	0.001246	0.0177828	725.798	761.245	807.773	791.003	675.08	674.762	664.119	673.005
ENSMUSG00000042770	Hebp1	6	135114520	135175020	60501	-	protein_coding	220.906	248.445	193.366	-0.276553	0.00126054	0.017974	277.663	263.577	218.561	233.981	197.521	200.639	183.016	192.287
ENSMUSG00000037062	Sh3glb1	3	144389439	144426096	36658	-	protein_coding	9024.89	8660.5	9389.27	0.112634	0.00126687	0.0180477	8448.71	8848.13	8850.57	8494.58	9338.06	9753.38	9338.21	9127.44
ENSMUSG00000024798	Htr7	19	35936134	36034907	98774	-	protein_coding	683.015	627.823	738.206	0.208263	0.00127783	0.0181873	641.854	689.767	575.693	603.98	770.591	737.382	740.832	704.019
ENSMUSG00000052566	Hook2	8	85717232	85729978	12747	+	protein_coding	915.967	848.86	983.074	0.190208	0.00128724	0.0183045	831.698	798.771	877.622	887.348	974.61	1069.65	935.903	952.132
ENSMUSG00000043535	Setx	2	29014193	29072483	58291	+	protein_coding	2647.9	2515.19	2780.6	0.137305	0.00129284	0.0183675	2378.86	2465.11	2643.01	2573.8	2796.48	2819.18	2767.16	2739.58
ENSMUSG00000041992	Rapgef5	12	117480099	117723472	243374	+	protein_coding	2652.76	2809.72	2495.8	-0.161382	0.00131148	0.0186154	2651.36	2839.48	2729.75	3018.28	2561.27	2617.26	2400.03	2404.62
ENSMUSG00000061689	Dlgap4	2	156455625	156606283	150659	+	protein_coding	2929.3	3083.71	2774.89	-0.14421	0.00132652	0.0188118	3201.52	3031.58	2985.49	3116.24	2773.74	2736.11	2954.56	2635.16
ENSMUSG00000024529	Lox	18	52649139	52662939	13801	-	protein_coding	2736.67	2586.55	2886.8	0.149766	0.00132987	0.0188422	2655.23	2520.51	2515.7	2654.76	2952.42	2999.37	2927.16	2668.24
ENSMUSG00000006301	Tmbim1	1	74327406	74344781	17376	-	protein_coding	1273.93	1196.66	1351.19	0.161551	0.00133196	0.0188547	1109.36	1196.37	1264.05	1216.87	1328.07	1355.91	1346.87	1373.92
ENSMUSG00000022494	Shisa9	16	11801977	12088766	286790	+	protein_coding	118.952	99.7674	138.136	0.311079	0.00133792	0.018922	114.94	96.4958	85.6217	102.013	132.547	122.684	156.715	140.597
ENSMUSG00000049252	Lrp1b	2	40485258	42543636	2058379	-	protein_coding	224.395	257.916	190.873	-0.303253	0.00134448	0.0189805	227.296	256.429	241.093	306.848	185.826	177.636	163.29	236.741
ENSMUSG00000063564	Col23a1	11	51180747	51474745	293999	+	protein_coding	1103.22	979.555	1226.89	0.261586	0.00134365	0.0189805	990.547	1043.58	860.723	1023.37	1482.71	1239.62	1163.85	1021.4
ENSMUSG00000020376	Rnf130	11	49916173	50016546	100374	+	protein_coding	5440.96	5187.24	5694.69	0.129321	0.00134988	0.0190396	4987.6	5409.13	5192.5	5159.74	5967.21	5730.37	5543.09	5538.08
ENSMUSG00000032724	Abtb2	2	103396655	103548768	152114	+	protein_coding	1546.21	1639.36	1453.06	-0.164044	0.00136997	0.0193055	1610.45	1730.67	1593.01	1623.3	1456.07	1513.1	1498.1	1344.98
ENSMUSG00000026915	Strbp	2	37373240	37593871	220632	-	protein_coding	4972.38	4705.5	5239.26	0.145908	0.00137736	0.0193922	4273.43	4901.63	4841	4805.93	5242.1	5248.58	5128.84	5337.52
ENSMUSG00000053395	Cacng8	7	3439199	3464164	24966	+	protein_coding	47.1617	58.7694	35.554	-0.325879	0.00138611	0.0194978	58.1155	53.6088	58.5832	64.7699	40.2839	34.5049	40.5485	26.8789
ENSMUSG00000026856	Dolpp1	2	30282266	30290541	8276	+	protein_coding	1333.9	1411.09	1256.71	-0.157347	0.00139129	0.0195531	1337.95	1444.76	1437.54	1424.13	1255.95	1188.5	1294.26	1288.12
ENSMUSG00000020219	Timm13	10	80735284	80736803	1520	-	protein_coding	2287.74	2426.3	2149.19	-0.160896	0.00139318	0.0195621	2584.2	2407.04	2337.7	2376.25	2223.41	1975.72	2167.7	2229.91
ENSMUSG00000028289	Epha7	4	28813131	28967499	154369	+	protein_coding	916.008	978.866	853.151	-0.181166	0.00139873	0.0196224	997.004	954.237	970.003	994.219	871.301	902.239	774.805	864.259
ENSMUSG00000035021	Baz1a	12	54939774	55061133	121360	-	protein_coding	385.241	424.506	345.975	-0.248262	0.00140104	0.0196372	415.849	436.018	434.868	411.289	335.266	411.503	315.621	321.513
ENSMUSG00000047963	Stbd1	5	92750900	92754438	3539	+	protein_coding	2008.84	2131.13	1886.55	-0.16562	0.00140888	0.0197241	2045.67	2291.78	2090.97	2096.12	1849.16	1914.38	2006.6	1776.07
ENSMUSG00000020089	Ppa1	10	61484331	61509947	25617	+	protein_coding	1491.84	1574.27	1409.41	-0.149603	0.00140977	0.0197241	1629.82	1567.16	1556.96	1543.14	1380.05	1348.25	1445.5	1463.86
ENSMUSG00000041084	Ostc	3	130489561	130503093	13533	-	protein_coding	2319.4	2461.44	2177.37	-0.163474	0.00141454	0.0197733	2683.65	2371.3	2478.52	2312.29	2144.79	2224.93	2095.37	2244.39
ENSMUSG00000029552	Tes	6	17065148	17105827	40680	+	protein_coding	1412.3	1496.71	1327.88	-0.161461	0.0014324	0.020005	1432.22	1463.52	1573.86	1517.24	1313.12	1284.35	1300.84	1413.21
ENSMUSG00000026558	Uck2	1	167050452	167112889	62438	-	protein_coding	2965.24	3114.79	2815.69	-0.137519	0.00147309	0.0205336	3050.42	3227.25	3104.91	3076.57	2953.72	2696.49	2883.33	2729.24
ENSMUSG00000015759	Cnih1	14	47013024	47025868	12845	-	protein_coding	3000.45	3147.76	2853.13	-0.136004	0.00147419	0.0205336	3232.51	3181.68	3148.85	3027.99	2732.16	2961.03	2779.22	2940.13
ENSMUSG00000024030	Abcg1	17	31276649	31336962	60314	+	protein_coding	1290.31	1212.84	1367.78	0.159131	0.00147399	0.0205336	1190.72	1286.61	1186.31	1187.72	1308.58	1396.81	1391.8	1373.92
ENSMUSG00000058297	Spock2	10	59942041	59971020	28980	+	protein_coding	24887.2	23726.9	26047.5	0.129015	0.00147703	0.0205549	22818.7	25339.1	23201.2	23548.7	26335.3	25090.2	26952.7	25812
ENSMUSG00000030022	Adamts9	6	92749680	92920473	170794	-	protein_coding	2078.98	1953.28	2204.67	0.164373	0.00148875	0.0206996	1955.26	2010.33	1851	1996.53	2400.79	2098.41	2175.37	2144.11
ENSMUSG00000085936	2610307P16Rik	13	28644017	29069603	425587	-	lncRNA	184.237	160.596	207.877	0.280909	0.00149069	0.0207081	160.141	163.507	174.623	144.113	203.369	223.643	187.4	217.099
ENSMUSG00000019579	Mydgf	17	56482744	56490920	8177	-	protein_coding	1612.89	1701.12	1524.66	-0.147559	0.00149373	0.020732	1805.46	1659.19	1706.8	1633.01	1511.29	1541.22	1541.94	1504.18
ENSMUSG00000042312	S100a13	3	90421742	90431888	10147	+	protein_coding	548.261	611.662	484.859	-0.264373	0.00150172	0.0208243	694.803	639.732	528.376	583.739	454.168	469.011	438.362	577.896
ENSMUSG00000026610	Esrrg	1	187340988	187947082	606095	+	protein_coding	411.043	451.666	370.421	-0.241597	0.00153288	0.0212377	414.557	463.716	465.286	463.105	372.301	405.113	314.525	389.744
ENSMUSG00000043460	Elfn2	15	78551531	78602971	51441	-	protein_coding	267.475	316.511	218.44	-0.317425	0.00154179	0.0213234	373.231	316.292	227.573	348.948	255.348	182.748	263.017	172.645
ENSMUSG00000026721	Rabgap1l	1	160046744	160620781	574038	-	protein_coding	2673.72	2843.95	2503.5	-0.170777	0.00154159	0.0213234	2650.07	2826.08	3012.53	2887.12	2480.06	2553.36	2293.73	2686.85
ENSMUSG00000022389	Tef	15	81686622	81711064	24443	+	protein_coding	2294.94	2196.76	2393.12	0.119719	0.00154767	0.0213857	2174.81	2196.17	2196.87	2219.18	2439.12	2365.5	2389.07	2378.78
ENSMUSG00000025666	Tmem47	X	80114304	80141478	27175	+	protein_coding	2132.46	2274.02	1990.9	-0.177724	0.00155077	0.0214097	2058.58	2372.19	2317.42	2347.91	2044.08	2134.19	1925.51	1859.81
ENSMUSG00000031434	Morc4	X	138722381	138772426	50046	-	protein_coding	404.742	369.812	439.672	0.217192	0.00156255	0.0215532	373.231	360.966	366.145	378.904	438.574	428.116	471.239	420.758
ENSMUSG00000015290	Ubl4a	X	73409324	73416824	7501	-	protein_coding	1987.26	2092.38	1882.14	-0.146344	0.00159354	0.0219613	2094.74	2066.62	2116.88	2091.26	1797.83	1974.45	1796.19	1960.09
ENSMUSG00000030256	Bhlhe41	6	145803969	145811284	7316	-	protein_coding	246.422	277.711	215.132	-0.277619	0.00159994	0.0220301	282.829	314.505	230.953	282.559	223.51	201.917	198.359	236.741
ENSMUSG00000030074	Gxylt2	6	100681695	100787874	106180	+	protein_coding	552.407	497.855	606.958	0.241276	0.00160242	0.0220449	492.045	485.16	491.198	523.017	699.12	615.976	517.267	595.47
ENSMUSG00000026156	B3gat2	1	23800834	23888239	87406	+	protein_coding	256.984	285.125	228.843	-0.253656	0.0016194	0.0222589	278.955	289.488	269.258	302.799	246.251	212.141	237.812	219.166
ENSMUSG00000089706	B230216N24Rik	1	97958841	97985405	26565	-	lncRNA	107.902	127.764	88.0394	-0.315622	0.00162787	0.0223557	125.271	137.596	139.698	108.49	96.8112	76.6775	106.303	72.3662
ENSMUSG00000034610	Tut4	4	108316623	108416618	99996	+	protein_coding	1487	1400.93	1573.07	0.158374	0.00163727	0.0224651	1408.98	1343.79	1387.97	1462.99	1667.88	1541.22	1575.91	1507.28
ENSMUSG00000037553	Zdhhc18	4	133332610	133377465	44856	-	protein_coding	1865.66	2028.88	1702.45	-0.219604	0.00165103	0.0226206	1868.74	2190.81	2111.25	1944.72	1587.31	1487.54	1893.72	1841.2
ENSMUSG00000049044	Rapgef4	2	71811584	72087818	276235	+	protein_coding	2624.59	2767.52	2481.66	-0.150567	0.00165241	0.0226206	2564.83	2826.97	2804.11	2874.17	2441.72	2626.2	2386.88	2471.82
ENSMUSG00000022305	Lrp12	15	39733985	39807390	73406	-	protein_coding	1637.77	1556.44	1719.1	0.138166	0.00165295	0.0226206	1580.74	1596.65	1519.78	1528.57	1769.89	1699.68	1722.76	1684.06
ENSMUSG00000034341	Wbp2	11	115969399	115977821	8423	-	protein_coding	4556.54	4760.31	4352.77	-0.124497	0.00165571	0.022627	4589.84	4867.68	4717.08	4866.65	4383.14	4194.26	4557.87	4275.81
ENSMUSG00000027010	Slc25a12	2	71101407	71198093	96687	-	protein_coding	4367.7	4544.23	4191.16	-0.112792	0.00165631	0.022627	4487.81	4603.21	4487.25	4598.67	4250.6	4125.25	4059.23	4329.56
ENSMUSG00000019874	Fabp7	10	57660977	57664546	3570	+	protein_coding	7089.74	7728.49	6450.98	-0.223571	0.00166107	0.0226538	9413.42	7099.59	7298.12	7102.83	6405.78	6578.93	5984.74	6834.47
ENSMUSG00000020887	A230052G05Rik	8	71315771	71318072	2302	+	TEC	78.6289	57.779	99.4789	0.316597	0.00166116	0.0226538	34.8693	81.3067	57.4566	57.4833	107.207	75.3996	132.605	82.7042
ENSMUSG00000055447	Cd47	16	49620896	49735373	114478	+	protein_coding	3205.78	3414.87	2996.69	-0.173756	0.00167449	0.0228157	3563.13	3442.58	3324.6	3329.17	3033.64	3325.25	2916.2	2711.66
ENSMUSG00000070639	Lrrc8b	5	105563641	105637940	74300	+	protein_coding	6999.7	7326.48	6672.93	-0.129434	0.00167829	0.0228476	6960.95	7672.31	7567.38	7105.26	6726.11	6884.36	6540.36	6540.87
ENSMUSG00000039835	Nhsl1	10	18194733	18409640	214908	+	protein_coding	735.845	674.997	796.692	0.209438	0.00170904	0.0232459	666.391	624.543	665.821	743.235	796.581	742.494	872.341	775.352
ENSMUSG00000013921	Clip3	7	29991153	30007792	16640	+	protein_coding	9886.42	10240.6	9532.2	-0.101575	0.00171329	0.0232835	10012.7	10309	10213.8	10427.2	9295.83	9585.97	9845.62	9401.4
ENSMUSG00000079598	Clec2l	6	38640002	38657800	17799	+	protein_coding	884.478	940.107	828.848	-0.167678	0.00171807	0.023308	933.723	960.491	923.813	942.403	850.509	842.175	778.093	844.617
ENSMUSG00000018501	Ncor1	11	62207252	62349367	142116	-	protein_coding	7067.39	6729.13	7405.65	0.131913	0.00171742	0.023308	6378.5	6949.49	6773.12	6815.42	7634.44	7439	6959	7590.18
ENSMUSG00000000416	Cttnbp2	6	18366477	18514842	148366	-	protein_coding	375.509	411.689	339.328	-0.234158	0.00172075	0.0233241	431.346	376.155	424.728	414.528	341.113	376.998	315.621	323.58
ENSMUSG00000043300	B3galnt1	3	69481491	69506293	24803	-	protein_coding	1322.73	1406.69	1238.78	-0.169652	0.00172899	0.0234155	1398.65	1451.01	1473.59	1303.5	1219.56	1308.63	1178.1	1248.83
ENSMUSG00000051146	Camk2n2	16	20437965	20440037	2073	-	protein_coding	1195.67	1288.45	1102.9	-0.199937	0.00175975	0.0238115	1309.54	1358.98	1187.44	1297.83	1136.39	1099.04	1204.4	971.774
ENSMUSG00000038205	Prkab2	3	97565509	97581128	15620	+	protein_coding	4039.32	3773.25	4305.39	0.173621	0.00176344	0.0238408	3348.75	4090.35	3788.76	3865.15	4234.35	4522.7	4099.78	4364.71
ENSMUSG00000001175	Calm1	12	100165694	100176073	10380	+	protein_coding	51270.2	53381.3	49159.1	-0.114977	0.00176593	0.0238538	51826.1	54273.5	54157.9	53267.6	48357.5	49918.3	46818.2	51542.3
ENSMUSG00000035834	Polr3g	13	81821962	81859132	37171	-	protein_coding	1086.95	1173.07	1000.83	-0.206254	0.00177561	0.0239638	1039.62	1200.84	1200.96	1250.87	951.219	1077.32	916.177	1058.61
ENSMUSG00000024553	Galr1	18	82410505	82424902	14398	-	protein_coding	151.112	125.064	177.16	0.310004	0.00179077	0.0241476	90.4019	132.235	146.458	131.159	191.024	166.135	145.755	205.727
ENSMUSG00000043391	2510009E07Rik	16	21467795	21513415	45621	-	protein_coding	3962.98	3757.31	4168.66	0.140761	0.0017931	0.0241582	3507.59	3885.74	3822.56	3813.33	4125.85	4373.17	3963.89	4211.71
ENSMUSG00000025574	Tk1	11	117706352	117716918	10567	-	protein_coding	516.455	471.845	561.064	0.220021	0.00180901	0.0243516	477.839	503.923	482.185	423.433	592.563	538.021	588.501	525.172
ENSMUSG00000094910	D430019H16Rik	12	105420115	105459354	39240	+	protein_coding	7295.18	6953.13	7637.24	0.130009	0.00182427	0.0245359	6661.33	7209.49	7093.08	6848.61	8101.61	7403.21	7593.53	7450.61
ENSMUSG00000027765	P2ry1	3	60910216	60916403	6188	+	protein_coding	1083.04	1187.61	978.468	-0.236319	0.00183161	0.0245923	1058.99	1247.3	1346.29	1097.85	871.951	1102.88	923.848	1015.19
ENSMUSG00000036078	Sigmar1	4	41738493	41756157	17665	-	protein_coding	2843.45	2984.02	2702.88	-0.136123	0.00183105	0.0245923	2972.93	3137.9	2840.16	2985.08	2716.56	2599.37	2807.71	2687.89
ENSMUSG00000102796	Gm37711	4	131832141	131836674	4534	-	TEC	187.161	155.271	219.051	0.307866	0.00186656	0.0250401	167.889	140.276	119.42	193.5	233.906	253.036	210.414	178.848
ENSMUSG00000031995	St14	9	31000698	31043149	42452	-	protein_coding	64.1696	49.8938	78.4453	0.31802	0.00187675	0.0251552	46.4924	48.2479	41.6842	63.1507	79.2683	93.291	65.7543	75.4676
ENSMUSG00000021700	Rab3c	13	110190721	110417530	226810	-	protein_coding	13880.8	15014	12747.7	-0.207668	0.0018872	0.0252727	12989.5	15383	15784.8	15898.6	12356.8	13620.5	11174.9	13838.5
ENSMUSG00000021756	Il6st	13	112600604	112646620	46017	+	protein_coding	12111.5	12702.8	11520.2	-0.134744	0.00188875	0.0252727	11992.5	13403.1	12681	12734.6	11363.3	11729.1	10938.2	12050
ENSMUSG00000022876	Samsn1	16	75655681	75819169	163489	-	protein_coding	1093.46	1005.99	1180.94	0.201128	0.00189398	0.025321	857.527	1031.97	1065.76	1068.7	1141.59	1226.84	1136.45	1218.85
ENSMUSG00000029482	Aacs	5	125552878	125594474	41597	+	protein_coding	7863.94	8370.77	7357.11	-0.171389	0.00190788	0.0254851	7587.31	8839.2	8481.05	8575.54	7686.42	6624.94	7512.43	7604.65
ENSMUSG00000008035	Mid1ip1	X	10581252	10585929	4678	+	protein_coding	2728.55	2923.44	2533.66	-0.185944	0.00191267	0.0255273	2947.1	3036.94	2748.91	2960.8	2700.32	2304.16	2780.31	2349.83
ENSMUSG00000061298	Agbl4	4	110254858	111521521	1266664	+	protein_coding	111.516	94.3985	128.633	0.296918	0.00192247	0.0256362	92.9848	88.4545	95.7611	100.393	119.552	127.796	135.892	131.293
ENSMUSG00000057060	Slc35f3	8	126865734	127122717	256984	+	protein_coding	318.931	285.915	351.947	0.240053	0.00193011	0.0257162	268.623	320.759	263.625	290.655	337.865	368.052	345.21	356.662
ENSMUSG00000037351	Actr1b	1	36737195	36753503	16309	-	protein_coding	10313.6	10721.2	9906.03	-0.110186	0.00194801	0.0259326	10440.1	10915.6	10654.3	10874.9	10338	9566.8	9989.18	9730.15
ENSMUSG00000078671	Chd2	7	73076386	73191578	115193	-	protein_coding	2124.5	2007.44	2241.55	0.149558	0.00196007	0.026071	1890.69	2034.45	2022.25	2082.35	2360.5	2255.6	2114	2236.11
ENSMUSG00000006517	Mvd	8	123160340	123170161	9822	-	protein_coding	1831.14	1993.29	1669	-0.219958	0.0019684	0.0261594	1813.2	2120.23	1961.41	2078.31	1748.45	1418.53	1902.49	1606.53
ENSMUSG00000039232	Stx11	10	12813953	12840042	26090	-	protein_coding	473.034	417.893	528.175	0.26309	0.00197497	0.0262245	360.316	375.262	466.413	469.582	549.03	457.509	510.692	595.47
ENSMUSG00000020701	Tmem132e	11	82279726	82337158	57433	+	protein_coding	2783.07	2582.92	2983.23	0.187083	0.00198641	0.0263541	2531.25	2756.39	2403.04	2640.99	2914.08	2725.89	3360.05	2932.9
ENSMUSG00000019894	Slc6a15	10	103203644	103255238	51595	+	protein_coding	5998.41	6396.18	5600.64	-0.176153	0.00200453	0.0265719	5880	6598.35	6555.69	6550.67	5386.34	5996.18	5047.74	5972.28
ENSMUSG00000039384	Dusp10	1	183745499	183807833	62335	+	protein_coding	260.158	288.835	231.481	-0.249746	0.00201067	0.0266307	284.12	272.511	306.435	292.274	253.399	213.419	238.907	220.2
ENSMUSG00000020840	Blmh	11	76815635	76878205	62571	+	protein_coding	3400.13	3541.71	3258.56	-0.116574	0.00201541	0.0266709	3623.83	3569.45	3433.88	3539.68	3200.62	3269.02	3374.29	3190.31
ENSMUSG00000108348	Gm42372	7	16717011	16722077	5067	+	protein_coding	694.799	764.735	624.862	-0.239766	0.00202033	0.0267135	675.432	811.28	779.608	792.622	685.475	618.532	517.267	678.174
ENSMUSG00000020882	Cacnb1	11	97892334	97913860	21527	-	protein_coding	2430.6	2558.05	2303.16	-0.14365	0.00202901	0.0267845	2430.52	2612.54	2613.71	2575.41	2271.49	2161.03	2423.05	2357.07
ENSMUSG00000042599	Kdm7a	6	39113557	39183723	70167	-	protein_coding	1233.99	1128.83	1339.14	0.211761	0.00202913	0.0267845	1029.29	1124.89	1097.31	1263.82	1337.16	1453.04	1175.91	1390.46
ENSMUSG00000033768	Nrxn2	19	6468761	6594199	125439	+	protein_coding	6722.27	7191.29	6253.26	-0.182866	0.00205122	0.0270533	7441.37	7772.38	6569.21	6982.2	6188.12	5702.25	6906.4	6216.25
ENSMUSG00000036564	Ndrg4	8	96403608	96441747	38140	+	protein_coding	29454.2	30643.7	28264.7	-0.112957	0.00205408	0.0270682	28836.9	31656.9	30582.7	31498.4	27992.7	27896.6	28916.6	28252.8
ENSMUSG00000024644	Cndp2	18	84685590	84703827	18238	-	protein_coding	2498.73	2604.4	2393.07	-0.118079	0.00205712	0.0270854	2577.75	2675.97	2532.6	2631.28	2419.63	2377	2398.94	2376.71
ENSMUSG00000087501	Gm12116	11	33154055	33171477	17423	+	lncRNA	454.03	410.348	497.713	0.233528	0.00207039	0.0272373	400.351	436.912	449.514	354.615	472.361	492.014	490.966	535.51
ENSMUSG00000086559	Gm14426	2	74584799	74585441	643	+	lncRNA	32.5045	22.4898	42.5191	0.293231	0.00208673	0.027429	19.3718	14.2957	36.0512	20.2406	46.1315	43.4506	33.9731	46.5211
ENSMUSG00000030268	Bcat1	6	144939561	145021910	82350	-	protein_coding	1362.28	1443.26	1281.29	-0.161545	0.00210471	0.0276423	1334.07	1541.25	1421.77	1475.95	1284.54	1235.79	1307.42	1297.42
ENSMUSG00000016349	Eef1a2	2	180789446	180798807	9362	-	protein_coding	9475.91	9974.85	8976.98	-0.143384	0.00212067	0.0278285	10485.3	10265.2	9428.52	9720.35	9219.81	8869.03	9421.5	8397.58
ENSMUSG00000036591	Arhgap21	2	20852730	20973692	120963	-	protein_coding	6795.04	6443.95	7146.12	0.141221	0.00214656	0.0281445	6068.55	6668.04	6492.6	6546.62	7349.21	6857.53	6797.9	7579.84
ENSMUSG00000031066	Usp11	X	20570145	20586778	16634	+	protein_coding	2893.08	2774.23	3011.92	0.114644	0.00215666	0.0282533	2772.76	2791.23	2845.79	2687.14	2960.86	3012.15	3029.08	3045.58
ENSMUSG00000032333	Stoml1	9	58160447	58169803	9357	+	protein_coding	2815.53	2938.66	2692.41	-0.122188	0.00217801	0.0285092	2877.36	2929.72	2860.44	3087.1	2708.77	2659.43	2678.39	2723.04
ENSMUSG00000024981	Acsl5	19	55240370	55286152	45783	+	protein_coding	1386.88	1464.14	1309.63	-0.152355	0.00218222	0.0285403	1499.38	1474.24	1481.48	1401.46	1237.75	1363.58	1294.26	1342.91
ENSMUSG00000040536	Necab1	4	14952245	15149794	197550	-	protein_coding	2382.97	2552.22	2213.72	-0.186715	0.00220323	0.0287598	2278.13	2541.06	2647.51	2742.2	2196.12	2380.84	2007.7	2270.23
ENSMUSG00000026854	Usp20	2	30872291	30913598	41308	+	protein_coding	4198.77	4418.7	3978.83	-0.142998	0.00220553	0.0287598	4086.17	4547.81	4525.55	4515.27	4066.72	3730.36	4100.88	4017.36
ENSMUSG00000041112	Elmo1	13	20274766	20792523	517758	+	protein_coding	1274.59	1201.74	1347.45	0.154473	0.00220635	0.0287598	1150.69	1174.03	1283.2	1199.05	1370.3	1385.31	1332.62	1301.56
ENSMUSG00000069208	Zfp825	13	74628173	74642111	13939	-	protein_coding	178.686	155.836	201.536	0.273485	0.00220402	0.0287598	152.392	142.957	170.117	157.877	197.521	230.033	186.304	192.287
ENSMUSG00000068154	Insm1	2	146063841	146066940	3100	+	protein_coding	226.515	260.337	192.692	-0.293078	0.00223501	0.0291091	264.749	296.635	235.46	244.507	172.831	155.911	192.879	249.146
ENSMUSG00000041653	Pnpla3	15	84052038	84071437	19400	+	protein_coding	459.574	417.656	501.492	0.222227	0.00224932	0.0292575	364.191	427.083	434.868	444.484	513.294	481.79	471.239	539.645
ENSMUSG00000041372	B4galnt3	6	120180034	120271520	91487	-	protein_coding	295.976	266.18	325.772	0.23924	0.00225014	0.0292575	269.914	240.346	287.283	267.176	310.576	341.215	310.141	341.155
ENSMUSG00000069184	Zfp72	13	74517445	74538955	21511	-	protein_coding	422.138	382.798	461.477	0.224249	0.00226401	0.0294133	374.522	379.729	367.272	409.67	458.067	508.627	409.869	469.346
ENSMUSG00000042348	Arl15	13	113931041	114293997	362957	+	protein_coding	656.074	707.464	604.683	-0.197244	0.00230206	0.0298815	767.125	670.11	679.34	713.279	636.745	632.589	562.2	587.2
ENSMUSG00000005442	Cic	7	24967129	24993584	26456	+	protein_coding	7151.81	6772.47	7531.16	0.144498	0.00230387	0.0298815	6428.87	6878.9	6735.95	7046.16	7718.91	6867.75	7788.6	7749.38
ENSMUSG00000059588	Calcrl	2	84160970	84255755	94786	-	protein_coding	778.508	830.098	726.918	-0.176329	0.00234507	0.0303907	832.989	830.043	866.356	791.003	692.623	762.941	704.667	747.439
ENSMUSG00000021032	Ngb	12	87144305	87149313	5009	-	protein_coding	103.274	86.5551	119.993	0.300355	0.00236543	0.0306292	95.5678	77.7328	82.2418	90.6779	122.801	118.85	100.823	137.496
ENSMUSG00000043091	Tuba1c	15	98927772	98935991	8220	+	protein_coding	1717.52	1818.86	1616.18	-0.156212	0.00239223	0.0309506	1835.16	1736.03	1851	1853.23	1668.53	1467.1	1664.68	1664.42
ENSMUSG00000036641	Ccdc148	2	58711082	58991027	279946	-	protein_coding	151.987	172.014	131.961	-0.276517	0.00239878	0.0309652	184.678	159.933	158.851	184.594	133.846	131.63	123.837	138.53
ENSMUSG00000028670	Lypla2	4	135695535	135699937	4403	-	protein_coding	3005.43	3162.28	2848.58	-0.141961	0.00239806	0.0309652	3157.61	3187.94	3133.08	3170.49	2834.17	2628.76	3072.92	2858.46
ENSMUSG00000022619	Mapk8ip2	15	89338116	89348671	10556	+	protein_coding	8661.11	9078.56	8243.66	-0.132494	0.00240062	0.0309652	9157.72	9644.22	8497.95	9014.36	8296.53	7870.95	8494.36	8312.81
ENSMUSG00000032870	Smap2	4	120825514	120874444	48931	-	protein_coding	2323.3	2423.69	2222.92	-0.12091	0.00240128	0.0309652	2394.36	2506.21	2352.34	2441.83	2232.51	2237.71	2242.22	2179.26
ENSMUSG00000053024	Cntn2	1	132437165	132470994	33830	-	protein_coding	11734.5	11117.8	12351.2	0.143206	0.0024115	0.0310714	10754	11952.1	10862.7	10902.4	12434.1	11445.4	12944.8	12580.3
ENSMUSG00000025738	Fbxl16	17	26028059	26040229	12171	+	protein_coding	3050.46	3216.51	2884.4	-0.148425	0.00242309	0.0311951	3069.79	3430.96	3021.54	3343.75	2952.42	2798.73	2960.04	2826.42
ENSMUSG00000001416	Cct3	3	88204423	88229074	24652	+	protein_coding	8018.91	8301.95	7735.86	-0.099187	0.0024336	0.0313045	8284.69	8274.52	8443.87	8204.73	7620.15	7688.2	7586.95	8048.15
ENSMUSG00000111334	Gm30015	9	43628138	43657397	29260	-	lncRNA	42.3297	52.9691	31.6902	-0.305884	0.00247698	0.0318364	54.2412	46.461	64.2162	46.9582	33.7865	35.7828	24.1099	33.0817
ENSMUSG00000046807	Lrrc75b	10	75385957	75396164	10208	-	protein_coding	3723.98	3905.66	3542.31	-0.134556	0.00249141	0.0319956	3824	4131.45	3654.69	4012.5	3575.52	3451.77	3619.78	3522.17
ENSMUSG00000029408	Abcb9	5	124199593	124233861	34269	-	protein_coding	1075.02	1145.96	1004.09	-0.172675	0.00251763	0.0322809	1157.14	1229.43	1070.27	1127	1040.88	934.188	1031.25	1010.03
ENSMUSG00000024012	Mtch1	17	29551046	29566908	15863	-	protein_coding	11953.4	12441.8	11464.9	-0.113177	0.00251775	0.0322809	12755.7	12348.8	12393.7	12269	11891.5	10922.7	11855.5	11189.9
ENSMUSG00000102753	Gm37056	3	72949308	72951172	1865	-	TEC	44.2534	54.376	34.1308	-0.307895	0.00252294	0.0323209	59.407	49.1414	56.33	52.6256	31.1875	37.0608	37.2608	31.0141
ENSMUSG00000018001	Cyth3	5	143608202	143696005	87804	+	protein_coding	2887.37	3013.26	2761.47	-0.121081	0.00253357	0.0324306	2960.02	2931.51	3137.58	3023.95	2770.49	2843.46	2760.59	2671.35
ENSMUSG00000067879	Vxn	1	9671424	9697368	25945	+	protein_coding	38.9284	56.209	21.6478	-0.23805	0.00255775	0.0327133	111.065	23.2305	22.532	68.0084	20.1419	21.7253	23.014	21.7099
ENSMUSG00000030657	Xylt1	7	116980214	117272803	292590	+	protein_coding	406.76	446.983	366.538	-0.237217	0.00256089	0.0327267	419.723	503.923	435.994	428.291	380.748	410.225	348.498	326.682
ENSMUSG00000020387	Jade2	11	51704282	51748480	44199	-	protein_coding	588.903	546.129	631.677	0.185269	0.00257035	0.0328208	515.291	538.768	547.528	582.929	625.699	624.922	626.858	649.228
ENSMUSG00000018340	Anxa6	11	54869934	54924271	54338	-	protein_coding	24252.6	24980.8	23524.4	-0.0850635	0.00257654	0.0328729	24442.1	25391.8	25196.4	24892.7	23493.9	23192.4	24079.2	23331.9
ENSMUSG00000021306	Gpr137b	13	13532205	13568599	36395	-	protein_coding	634.684	584.74	684.628	0.199803	0.00258375	0.032938	613.442	580.762	592.592	552.164	630.897	701.599	657.543	748.473
ENSMUSG00000014776	Nol3	8	106002772	106008571	5800	+	protein_coding	715.372	768.538	662.206	-0.192213	0.00259953	0.0330726	740.004	771.073	767.215	795.861	654.288	604.474	740.832	649.228
ENSMUSG00000028266	Lmo4	3	143894291	143910981	16691	-	protein_coding	1768.38	1893.9	1642.86	-0.18308	0.00259945	0.0330726	2133.49	1860.23	1758.62	1823.27	1714.01	1670.29	1676.74	1510.39
ENSMUSG00000015094	Npdc1	2	25289363	25299506	10144	+	protein_coding	8424.89	8832.08	8017.7	-0.132259	0.00260065	0.0330726	9148.68	8770.4	8879.87	8529.39	7956.71	7469.67	8541.49	8102.94
ENSMUSG00000042359	Osbpl6	2	76236852	76430991	194140	+	protein_coding	2151.19	2052.64	2249.74	0.126883	0.00260491	0.0331	1979.8	2105.93	2131.53	1993.29	2281.89	2235.15	2232.36	2249.55
ENSMUSG00000027584	Oprl1	2	181356809	181362778	5970	+	protein_coding	1114.22	1179.46	1048.98	-0.15621	0.00261105	0.0331511	1204.93	1213.35	1102.94	1196.62	1084.42	1033.87	1015.9	1061.72
ENSMUSG00000035954	Dock4	12	40495951	40896873	400923	+	protein_coding	1695.27	1823.57	1566.97	-0.196144	0.00263277	0.0333996	1644.02	1926.34	1785.66	1938.24	1510	1653.68	1399.47	1704.74
ENSMUSG00000026426	Arl8a	1	135074562	135084007	9446	+	protein_coding	7436.06	7768.74	7103.38	-0.123576	0.00264705	0.0335536	7823.64	7827.78	7796.08	7627.47	7168.58	7073.5	7535.45	6635.98
ENSMUSG00000118219	Gm29695	1	132119195	132137284	18090	+	protein_coding	184.574	208.901	160.246	-0.276095	0.00267084	0.0338004	175.638	209.074	250.105	200.787	155.288	152.077	158.906	174.713
ENSMUSG00000052557	Gan	8	117884874	117942736	57863	+	protein_coding	2395.54	2225.78	2565.3	0.184073	0.00267034	0.0338004	2053.42	2342.7	2312.91	2194.08	2643.14	2659.43	2234.55	2724.07
ENSMUSG00000107655	Gm44220	6	93218701	93221187	2487	+	TEC	98.6711	82.4553	114.887	0.296041	0.00267981	0.0338865	69.7386	93.8154	84.4951	81.7721	116.953	125.24	113.974	103.38
ENSMUSG00000006575	Rundc3a	11	102284229	102293381	9153	+	protein_coding	4783.34	5022.11	4544.56	-0.13612	0.00270153	0.034106	5048.3	4931.12	5035.9	5073.11	4537.78	4172.53	4859.25	4608.69
ENSMUSG00000005886	Ncoa2	1	13209329	13444307	234979	-	protein_coding	3840.05	3648.96	4031.13	0.135837	0.00270125	0.034106	3362.95	3759.76	3744.82	3728.32	4200.57	4044.74	3933.21	3946.02
ENSMUSG00000045005	Fzd5	1	64769717	64776910	7194	-	protein_coding	231.127	255.63	206.623	-0.250916	0.00271299	0.0341954	258.291	269.831	232.08	262.318	186.475	221.087	204.934	213.997
ENSMUSG00000021983	Atp8a2	14	59875989	60434628	558640	-	protein_coding	6453.19	6096.2	6810.19	0.149273	0.00271134	0.0341954	5604.92	6594.78	6144.48	6040.61	6945.07	6857.53	6417.62	7020.55
ENSMUSG00000068566	Myadm	7	3337605	3348958	11354	+	protein_coding	10238.9	10709.6	9768.13	-0.127347	0.00272209	0.0342826	10047.5	11384.7	10848	10558.3	9534.93	9979.58	9550.82	10007.2
ENSMUSG00000037601	Nme1	11	93847805	93859347	11543	-	protein_coding	1688.21	1783.16	1593.26	-0.150543	0.00275138	0.0346235	1904.9	1758.37	1810.45	1658.92	1542.48	1593.61	1625.23	1611.7
ENSMUSG00000044791	Setd2	9	110361665	110447701	86037	+	protein_coding	3411.55	3258.33	3564.77	0.123484	0.00275826	0.0346822	3091.75	3350.55	3288.55	3302.46	3667.13	3652.41	3459.77	3479.78
ENSMUSG00000040018	Cox15	19	43721693	43741439	19747	-	protein_coding	1540.57	1611.53	1469.62	-0.126716	0.0027712	0.034817	1602.7	1624.35	1620.05	1599.01	1481.41	1472.21	1481.66	1443.19
ENSMUSG00000035105	Egln3	12	54225767	54250646	24880	-	protein_coding	679.661	629.701	729.621	0.186919	0.002811	0.0352886	625.065	641.519	574.566	677.656	740.703	759.107	716.722	701.952
ENSMUSG00000030465	Psd3	8	68141734	68664679	522946	-	protein_coding	5317.96	5739.05	4896.86	-0.201124	0.00281707	0.0353364	4977.27	5785.28	6039.71	6153.95	4863.3	5018.54	4291.57	5414.02
ENSMUSG00000032171	Pin1	9	20563391	20577880	14490	+	protein_coding	1630.43	1740.57	1520.3	-0.175057	0.00283097	0.0354824	1882.94	1765.52	1562.6	1751.22	1623.05	1432.59	1525.5	1500.05
ENSMUSG00000000154	Slc22a18	7	143027473	143053071	25599	+	protein_coding	117.299	137.162	97.4364	-0.297178	0.00283469	0.0355005	164.015	119.726	132.939	131.969	97.461	86.9012	121.646	83.738
ENSMUSG00000057614	Gnai1	5	18470133	18565353	95221	-	protein_coding	3817.91	4012.43	3623.4	-0.13984	0.00283754	0.0355079	3709.06	4134.13	4219.12	3987.4	3650.89	3787.87	3560.6	3494.25
ENSMUSG00000020374	Rasgef1c	11	49792662	49871821	79160	+	protein_coding	385.21	420.656	349.765	-0.222729	0.00285444	0.0356908	431.346	370.794	461.906	418.576	343.063	365.496	345.21	345.29
ENSMUSG00000016526	Dyrk3	1	131055192	131066077	10886	-	protein_coding	155.065	174.482	135.647	-0.266967	0.00285959	0.035698	165.306	166.187	185.889	180.546	141.643	131.63	136.988	132.327
ENSMUSG00000023830	Igf2r	17	12901293	12988551	87259	-	protein_coding	3860.55	3665.1	4056.01	0.139024	0.00285881	0.035698	3638.03	3731.17	3601.74	3689.46	4317.52	3914.39	4210.47	3781.65
ENSMUSG00000045994	B3gat1	9	26645024	26674397	29374	+	protein_coding	620.292	563.422	677.161	0.227112	0.00286707	0.035763	640.562	469.077	575.693	568.356	712.765	622.366	686.037	687.479
ENSMUSG00000027559	Car3	3	14928572	14937583	9012	+	protein_coding	1696.48	2585.19	807.763	-0.206522	0.00287498	0.0358248	789.08	3884.85	3937.47	1729.36	729.658	636.423	1076.18	788.791
ENSMUSG00000025485	Ric8a	7	140436870	140444285	7416	+	protein_coding	4523.96	4688.75	4359.17	-0.101193	0.00287661	0.0358248	4724.15	4537.98	4771.15	4721.73	4417.58	4318.22	4312.39	4388.49
ENSMUSG00000030406	Gipr	7	18889986	18900052	10067	-	protein_coding	78.8417	63.0097	94.6737	0.30429	0.00288427	0.0358916	51.6582	70.5849	64.2162	65.5796	94.862	92.013	119.454	72.3662
ENSMUSG00000074305	Peak1	9	56108410	56325351	216942	-	protein_coding	2636.87	2466.68	2807.06	0.171167	0.00289175	0.035956	2278.13	2530.34	2620.47	2437.78	2976.46	2660.71	2595.1	2995.96
ENSMUSG00000034403	Pja1	X	98509340	98514879	5540	-	protein_coding	6635.59	6426.05	6845.12	0.0896744	0.00289992	0.036029	6572.22	6317.8	6377.69	6436.51	6884.64	6860.08	6784.75	6851.01
ENSMUSG00000046240	Hepacam	9	37278647	37297871	19225	+	protein_coding	129.26	160.007	98.5128	-0.302028	0.00291819	0.0362272	241.502	102.75	116.04	179.737	93.5625	88.1791	116.166	96.1436
ENSMUSG00000020439	Smtn	11	3467523	3490612	23090	-	protein_coding	1108.48	1041.2	1175.75	0.163779	0.00293701	0.0364319	1111.94	974.787	1046.61	1031.46	1177.33	1184.67	1230.7	1110.3
ENSMUSG00000050931	Sgms2	3	131112634	131197172	84539	-	protein_coding	1107.04	1007.06	1207.02	0.218467	0.00294922	0.0365255	892.396	1008.74	1077.03	1050.08	1041.53	1152.72	1289.88	1343.94
ENSMUSG00000048731	Ggnbp1	17	27236961	27256598	19638	+	protein_coding	44.6045	34.0121	55.1969	0.302253	0.00294887	0.0365255	32.2864	41.1001	27.0384	35.6235	53.9284	53.6743	63.5625	49.6225
ENSMUSG00000022965	Ifngr2	16	91343960	91362511	18552	+	protein_coding	2355.94	2455.25	2256.62	-0.11677	0.00295506	0.0365688	2474.43	2426.69	2499.93	2419.97	2217.56	2215.98	2330.99	2261.96
ENSMUSG00000030209	Grin2b	6	135690231	136150509	460279	-	protein_coding	52.562	71.9643	33.1597	-0.261838	0.00296416	0.0366525	130.437	32.1653	65.3428	59.9122	42.8828	20.4473	37.2608	32.0479
ENSMUSG00000023951	Vegfa	17	46327919	46343295	15377	-	protein_coding	4324.28	4038.72	4609.84	0.173153	0.00297017	0.0366978	3612.2	4306.57	4068.16	4167.95	4538.43	4278.61	4573.21	5049.09
ENSMUSG00000003948	Mmd	11	90140282	90169415	29134	+	protein_coding	1299.27	1219.92	1378.62	0.161643	0.00297901	0.0367779	1246.26	1261.59	1204.34	1167.48	1350.81	1490.1	1389.61	1283.98
ENSMUSG00000090213	Tmem189	2	167484528	167531742	47215	-	protein_coding	1569.74	1650.25	1489.24	-0.140116	0.0029844	0.0368154	1656.94	1671.7	1642.58	1629.77	1506.1	1548.89	1515.64	1386.33
ENSMUSG00000053746	Ptrh1	2	32665798	32667609	1812	+	protein_coding	188.056	214.132	161.98	-0.27717	0.00299803	0.0369544	226.005	236.772	193.775	199.977	176.729	148.243	134.796	188.152
ENSMUSG00000032946	Rasgrp2	19	6449370	6465246	15877	+	protein_coding	1388.85	1474.31	1303.4	-0.162868	0.00300674	0.0370259	1503.25	1416.17	1484.86	1492.95	1268.94	1185.95	1377.55	1381.16
ENSMUSG00000022391	Rangap1	15	81588449	81629731	41283	-	protein_coding	5695.81	5919.52	5472.1	-0.109859	0.00300856	0.0370259	5920.04	6114.98	5780.59	5862.49	5411.68	5366.15	5733.78	5376.81
ENSMUSG00000060240	Cend1	7	141006359	141009404	3046	-	protein_coding	8943.22	9319.99	8566.45	-0.117188	0.00304629	0.0374607	9064.73	9382.43	9059	9773.78	8529.13	8169.99	8706.97	8859.69
ENSMUSG00000058672	Tubb2a	13	34258257	34261990	3734	-	protein_coding	25377.1	26375.5	24378.8	-0.10973	0.003051	0.0374892	25514	26850	26096.6	27041.5	24571.2	23102.9	24540.6	25300.2
ENSMUSG00000015484	Fam163a	1	155951712	156032596	80885	-	protein_coding	136.834	155.18	118.489	-0.277369	0.00306613	0.0375232	144.643	156.359	146.458	173.26	123.451	127.796	117.262	105.448
ENSMUSG00000017188	Coa3	11	101168794	101169940	1147	-	protein_coding	1450.05	1540.86	1359.23	-0.163323	0.00306816	0.0375232	1696.97	1502.83	1443.18	1520.47	1426.83	1345.69	1318.37	1346.01
ENSMUSG00000028745	Capzb	4	138920210	139019129	98920	+	protein_coding	5835.4	6095.37	5575.43	-0.123169	0.00306239	0.0375232	5923.91	6427.69	6001.4	6028.46	5672.23	5438.99	5830.22	5360.27
ENSMUSG00000022037	Clu	14	66205932	66218996	13065	+	protein_coding	4734.31	4472.04	4996.58	0.148888	0.00306536	0.0375232	4276.01	4694.34	4416.27	4501.51	4801.58	4930.36	4762.81	5491.56
ENSMUSG00000066197	Gpr139	7	118739970	118783826	43857	-	protein_coding	566.465	509.238	623.693	0.234606	0.0030676	0.0375232	426.181	504.816	529.502	576.452	627.649	655.593	545.761	665.769
ENSMUSG00000045094	Arhgef37	18	61624728	61669665	44938	-	protein_coding	271.214	239.756	302.671	0.254863	0.00306735	0.0375232	204.05	227.837	253.485	273.653	302.779	274.761	336.443	296.701
ENSMUSG00000020611	Gna13	11	109253657	109292195	38539	+	protein_coding	2321.36	2214.5	2428.22	0.125853	0.00307566	0.0375689	2141.23	2219.4	2166.45	2330.91	2487.2	2434.51	2398.94	2392.22
ENSMUSG00000032028	Nxpe2	9	48229306	48264754	35449	-	protein_coding	50.7989	39.4932	62.1046	0.302387	0.0030767	0.0375689	32.2864	42.887	43.9374	38.862	57.1771	65.1759	53.6994	72.3662
ENSMUSG00000027520	Zdbf2	1	63312424	63353735	41312	+	protein_coding	1036.87	971.044	1102.69	0.16647	0.00308341	0.0376214	1013.79	989.976	959.864	920.543	1024.64	1162.94	1103.58	1119.61
ENSMUSG00000023004	Tuba1b	15	98829306	98832446	3141	-	protein_coding	3240.63	3382.52	3098.74	-0.11973	0.0030878	0.0376456	3422.36	3381.82	3422.61	3303.27	3118.75	2915.02	3178.13	3183.08
ENSMUSG00000022587	Ly6e	15	74826900	74831754	4855	+	protein_coding	1285.98	1369.82	1202.13	-0.172733	0.00311037	0.0378874	1468.39	1389.36	1355.3	1266.25	1110.41	1279.24	1218.65	1200.24
ENSMUSG00000059316	Slc27a4	2	29692646	29707534	14889	+	protein_coding	4503.98	4725.69	4282.26	-0.13403	0.00311732	0.0378874	4941.11	4917.71	4464.72	4579.23	4359.1	4112.47	4458.14	4199.31
ENSMUSG00000024068	Spast	17	74645982	74698110	52129	+	protein_coding	3525.54	3383.64	3667.44	0.111183	0.00311264	0.0378874	3375.87	3369.31	3418.11	3371.28	3602.16	3787.87	3752.38	3527.33
ENSMUSG00000021704	Mtx3	13	92981268	92994738	13471	+	protein_coding	2168.4	2003.69	2333.11	0.192523	0.00311512	0.0378874	1702.14	2088.06	2134.91	2089.64	2279.94	2477.96	2152.36	2422.2
ENSMUSG00000053510	Nrd1	4	108857852	108918974	61123	+	protein_coding	5906.7	5681.77	6131.62	0.105395	0.00312094	0.037902	5407.33	5861.23	5717.5	5741.05	6045.83	6095.86	6218.17	6166.63
ENSMUSG00000040640	Erc2	14	27344385	28200494	856110	+	protein_coding	5555.07	5245.97	5864.16	0.149793	0.00312876	0.0379381	4759.02	5605.69	5335.58	5283.61	6118.6	5896.5	5535.42	5906.11
ENSMUSG00000036745	Ttll7	3	146558122	146689764	131643	+	protein_coding	14316.7	13180.2	15453.2	0.200404	0.00312777	0.0379381	11332.5	13756.9	14032.9	13598.4	14681.5	16472.9	13684.6	16974
ENSMUSG00000022176	Rem2	14	54713557	54717888	4332	+	protein_coding	171.902	148.556	195.249	0.276444	0.00314623	0.0381203	142.06	155.466	150.964	145.732	199.47	181.47	236.716	163.341
ENSMUSG00000020894	Vamp2	11	68979316	68983210	3895	+	protein_coding	9378.78	9750.68	9006.88	-0.111193	0.0031538	0.038153	9627.81	9940.86	9420.63	10013.4	8935.22	9477.34	8756.29	8858.65
ENSMUSG00000054555	Adam12	7	133484928	133833875	348948	-	protein_coding	1143.84	1056.57	1231.12	0.192211	0.00315235	0.038153	967.301	1115.06	1001.55	1142.38	1244.9	1248.57	1322.76	1108.24
ENSMUSG00000019370	Calm3	7	16649304	16658039	8736	-	protein_coding	24801.6	25833.5	23769.8	-0.115562	0.00318208	0.0384653	24922.5	26657.9	25235.9	26517.6	24113.1	22474.2	24634.9	23857.1
ENSMUSG00000024425	Ndfip1	18	38543449	38598356	54908	+	protein_coding	14545.3	15249.8	13840.8	-0.132953	0.00319875	0.038637	15429	16162.2	14900.4	14507.7	13464.6	14577.7	14183.2	13137.6
ENSMUSG00000048442	Smim5	11	115790792	115797095	6304	+	protein_coding	341.775	372.117	311.434	-0.216525	0.00322287	0.0388983	397.769	372.581	348.12	369.998	315.774	328.435	289.319	312.208
ENSMUSG00000049612	Omg	11	79391808	79394910	3103	-	protein_coding	120.096	141.573	98.6189	-0.298317	0.00323451	0.0389786	152.392	120.62	127.306	165.973	92.2631	104.793	72.3298	125.09
ENSMUSG00000036800	Fam135b	15	71303458	71599687	296230	-	protein_coding	43.2258	54.0212	32.4304	-0.297268	0.00323206	0.0389786	67.1557	41.1001	55.2034	52.6256	34.4362	30.671	27.3976	37.2169
ENSMUSG00000027499	Pkia	3	7431729	7510426	78698	+	protein_coding	6692.2	7037.27	6347.13	-0.1407	0.00323808	0.0389915	6702.66	6734.16	7391.63	7320.62	6321.32	6669.67	5932.14	6465.4
ENSMUSG00000008200	Fnbp4	2	90575714	90611365	35652	+	protein_coding	2486.46	2366.18	2606.74	0.132396	0.00325937	0.0392177	2319.46	2273.91	2520.21	2351.15	2591.16	2707.99	2611.54	2516.28
ENSMUSG00000037996	Slc24a2	4	86901361	87148714	247354	-	protein_coding	6865.66	6372.61	7358.71	0.184976	0.00326483	0.0392533	5509.35	7064.75	6406.98	6509.38	7344.01	7792.99	6737.63	7560.2
ENSMUSG00000047986	Palm3	8	84748100	84756924	8825	+	protein_coding	906.963	957.958	855.969	-0.151024	0.00330306	0.0396824	942.763	956.917	945.218	986.932	878.448	847.287	850.423	847.718
ENSMUSG00000020623	Map2k6	11	110289948	110416348	126401	+	protein_coding	410.627	377.913	443.34	0.200294	0.0033107	0.0397436	366.774	391.344	381.918	371.618	436.625	428.116	436.17	472.448
ENSMUSG00000028546	Elavl4	4	110060919	110209106	148188	-	protein_coding	10746.3	10227.6	11265.1	0.131944	0.00333647	0.0400223	9710.46	10548.4	10732	9919.52	11082.6	11957.9	10741	11278.8
ENSMUSG00000035934	Pknox2	9	36802278	37058703	256426	-	protein_coding	3083.81	2932.75	3234.87	0.133748	0.00333936	0.0400263	2736.6	3093.23	3003.52	2897.65	3305.23	3178.28	3135.39	3320.57
ENSMUSG00000022193	Psmb5	14	54851576	54855479	3904	-	protein_coding	1120.39	1202.63	1038.15	-0.185283	0.00334478	0.0400508	1325.03	1183.86	1107.45	1194.2	1106.51	936.744	1065.22	1044.14
ENSMUSG00000064368	mt-Nd6	MT	13552	14070	519	-	protein_coding	33400.4	35729.4	31071.4	-0.181108	0.00334653	0.0400508	40222.4	33065	34202.5	35427.5	29890.6	34488.3	28548.3	31358.3
ENSMUSG00000008036	Ap2s1	7	16472335	16483219	10885	+	protein_coding	4079.44	4315.55	3843.34	-0.154059	0.00335407	0.0401103	4646.66	4139.49	4204.47	4271.58	3873.75	3482.44	4050.47	3966.7
ENSMUSG00000019892	Lrriq1	10	102881892	103072183	190292	-	protein_coding	68.4326	81.8684	54.9967	-0.299537	0.00335825	0.0401296	91.6934	62.5436	83.3684	89.8683	55.8776	60.0641	48.2198	55.8253
ENSMUSG00000019505	Ubb	11	62441997	62444039	2043	+	protein_coding	6409.82	6658.53	6161.1	-0.107793	0.00336411	0.040169	7002.28	6443.78	6696.51	6491.57	6049.08	6230.05	6201.73	6163.53
ENSMUSG00000052539	Magi3	3	103920575	104127690	207116	-	protein_coding	3831.29	4050.72	3611.86	-0.154567	0.00336968	0.0402049	3765.89	4186.85	4152.65	4097.51	3574.22	3814.71	3278.95	3779.58
ENSMUSG00000054150	Syne3	12	104896192	104976068	79877	-	protein_coding	429.283	381.219	477.346	0.252926	0.00337672	0.0402582	384.854	412.788	340.233	387	584.116	471.567	433.979	419.724
ENSMUSG00000017314	Mpp2	11	101947841	101979341	31501	-	protein_coding	868.247	935.925	800.568	-0.193991	0.00339494	0.0404445	980.215	993.55	886.635	883.3	853.108	701.599	815.354	832.211
ENSMUSG00000059187	Tafa1	6	96090135	96634159	544025	+	protein_coding	498.342	538.726	457.958	-0.204097	0.00340653	0.0405291	502.376	553.958	572.313	526.256	471.711	500.96	420.828	438.332
ENSMUSG00000027605	Acss2	2	155359868	155427644	67777	+	protein_coding	1571.64	1655.17	1488.11	-0.144388	0.00340981	0.0405291	1545.87	1721.74	1656.1	1696.97	1524.94	1422.37	1475.09	1530.03
ENSMUSG00000024366	Gfra3	18	34822951	34853440	30490	-	protein_coding	3873.04	4027.34	3718.75	-0.110183	0.00340829	0.0405291	4004.81	4102.86	3928.46	4073.22	3817.87	3552.72	3740.33	3764.07
ENSMUSG00000029442	Wdr66	5	123390165	123465547	75383	+	protein_coding	194.904	218.407	171.4	-0.25559	0.00341797	0.0405931	250.542	205.5	215.181	202.406	181.277	166.135	166.578	171.611
ENSMUSG00000003070	Efna2	10	80015316	80025844	10529	+	protein_coding	469.528	432.086	506.971	0.203449	0.00342038	0.0405931	432.638	418.149	437.121	440.436	536.035	476.679	546.857	468.313
ENSMUSG00000040543	Pitpnm3	11	71938354	72026604	88251	-	protein_coding	582.082	535.115	629.049	0.201056	0.00342375	0.0406022	512.708	554.851	532.882	540.019	606.857	610.864	584.118	714.358
ENSMUSG00000036398	Ppp1r11	17	37259248	37262633	3386	-	protein_coding	1471	1552.59	1389.4	-0.148884	0.00342867	0.0406298	1622.07	1503.73	1527.67	1556.91	1360.56	1375.08	1326.05	1495.91
ENSMUSG00000032537	Ephb1	9	101799327	102231892	432566	-	protein_coding	97.679	116.865	78.4934	-0.298706	0.00343135	0.0406307	162.723	109.005	85.6217	110.109	83.1667	81.7893	75.6175	73.4
ENSMUSG00000051502	Ufsp1	5	137292891	137293927	1037	+	protein_coding	398.013	438.969	357.057	-0.236102	0.00344077	0.0407114	473.964	465.503	401.07	415.337	371.651	306.71	407.677	342.189
ENSMUSG00000086231	Rapgef4os3	2	72075309	72079319	4011	-	lncRNA	128.075	108.016	148.134	0.287828	0.0034548	0.0408466	100.734	105.431	103.647	122.253	150.74	139.297	120.55	181.949
ENSMUSG00000041797	Abca9	11	109991575	110059022	67448	-	protein_coding	1712.13	1612.37	1811.89	0.155459	0.00347774	0.0410867	1563.95	1520.7	1640.33	1724.5	1873.85	1899.05	1733.72	1740.92
ENSMUSG00000044864	Ankrd50	3	38503408	38538993	35586	-	protein_coding	3701.55	3872.54	3530.56	-0.127117	0.00348769	0.0411732	3697.44	4108.22	3842.83	3841.67	3652.19	3484.99	3588	3397.07
ENSMUSG00000079037	Prnp	2	131751848	131780349	28502	+	protein_coding	6885.13	7235.42	6534.83	-0.139285	0.00349915	0.0412774	6942.87	7278.29	7150.53	7569.99	6412.28	6981.49	6035.15	6710.41
ENSMUSG00000029861	Fam131b	6	42292246	42301577	9332	-	protein_coding	4762.64	4978.65	4546.63	-0.125926	0.00350304	0.0412921	4668.61	5305.48	4891.7	5048.82	4522.84	4489.47	4656.5	4517.72
ENSMUSG00000085282	Gm15663	10	105409814	105419735	9922	+	lncRNA	395.286	429.191	361.381	-0.214865	0.00353607	0.04165	387.437	420.829	434.868	473.63	359.306	368.052	340.827	377.338
ENSMUSG00000052833	Sae1	7	16054159	16121731	67573	-	protein_coding	2897.43	3010.58	2784.29	-0.108345	0.00354076	0.0416739	3098.2	2965.46	2991.12	2987.51	2778.94	2805.12	2837.3	2715.8
ENSMUSG00000090115	Usp49	17	47941615	47997663	56049	+	protein_coding	680.248	633.14	727.356	0.177715	0.00355734	0.0418375	636.688	597.738	639.909	658.225	697.171	745.05	770.422	696.783
ENSMUSG00000021720	Rnf180	13	105266509	105431323	164815	-	protein_coding	870.939	814.447	927.432	0.166995	0.00357721	0.0420397	745.17	807.706	848.33	856.582	910.285	953.357	943.575	902.51
ENSMUSG00000048997	Atxn7l2	3	108109538	108118250	8713	-	protein_coding	807.575	753.56	861.589	0.177519	0.00358328	0.0420793	764.542	723.719	796.507	729.471	852.459	785.945	890.971	916.983
ENSMUSG00000020610	Amz2	11	109316772	109343639	26868	+	protein_coding	2178.32	2082.86	2273.79	0.122467	0.00358936	0.0420925	2115.41	2146.14	2057.17	2012.73	2341.66	2283.71	2255.37	2214.4
ENSMUSG00000034518	Hmgxb4	8	75719984	75758606	38623	+	protein_coding	1099.8	1037.57	1162.02	0.150404	0.00358979	0.0420925	1007.34	1032.86	1082.66	1027.41	1140.94	1230.67	1113.44	1163.03
ENSMUSG00000036825	Ssx2ip	3	146110397	146145899	35503	+	protein_coding	1476.88	1558.17	1395.58	-0.149803	0.00360747	0.0422682	1446.43	1652.04	1540.06	1594.15	1402.14	1334.19	1440.02	1405.97
ENSMUSG00000027593	Raly	2	154633016	154709181	76166	+	protein_coding	4129.82	4341.04	3918.6	-0.137989	0.00362391	0.042429	4551.09	4299.43	4225.88	4287.77	4062.17	3699.69	4174.3	3738.23
ENSMUSG00000026411	Tmem9	1	135935888	135963080	27193	+	protein_coding	2786.56	2901.02	2672.09	-0.112271	0.00363174	0.042489	2923.86	2910.96	2882.97	2886.31	2772.44	2596.81	2703.6	2615.52
ENSMUSG00000044243	Bhlha9	11	76563296	76564502	1207	+	protein_coding	89.1642	103.744	74.5846	-0.290532	0.00363629	0.0425104	91.6934	99.1763	105.9	118.205	79.2683	72.8436	81.097	65.1296
ENSMUSG00000110390	Gm45869	6	126526832	126533132	6301	-	lncRNA	136.469	116.608	156.33	0.280023	0.00364047	0.0425275	121.397	108.111	128.432	108.49	135.796	177.636	140.276	171.611
ENSMUSG00000028565	Nfia	4	97660971	98007111	346141	+	protein_coding	2129.04	2026.37	2231.7	0.130113	0.00368462	0.0430111	2034.04	2081.81	1944.51	2045.11	2177.93	2302.88	2310.17	2135.84
ENSMUSG00000038712	Mindy1	3	95188656	95203477	14822	+	protein_coding	3004.34	3134.42	2874.27	-0.120085	0.00370481	0.0432145	3040.09	3203.13	3057.59	3236.88	2902.39	2779.56	2827.44	2987.69
ENSMUSG00000022340	Sybu	15	44535252	44651459	116208	-	protein_coding	4210.63	4036.5	4384.76	0.114248	0.00372073	0.0433679	3816.25	4050.14	4211.23	4068.36	4364.95	4332.28	4336.5	4505.31
ENSMUSG00000020309	Chac2	11	30926707	30936350	9644	-	protein_coding	355.381	384.998	325.765	-0.213041	0.00373488	0.0434743	375.814	389.557	376.285	398.335	295.632	345.049	323.292	339.087
ENSMUSG00000026043	Col3a1	1	45350698	45388866	38169	+	protein_coding	62618.9	59078.8	66159	0.1518	0.00373542	0.0434743	61160.8	54190.5	61582.2	59381.9	66061	72318.4	64568.6	61688
ENSMUSG00000033147	Slc22a15	3	101763092	101831769	68678	-	protein_coding	849.91	797.865	901.954	0.166171	0.00374855	0.0435623	814.909	828.256	801.013	747.283	951.869	879.235	905.218	871.495
ENSMUSG00000050534	Htr5b	1	121437571	121456194	18624	-	protein_coding	107.794	89.2254	126.363	0.291495	0.00374741	0.0435623	73.613	103.644	94.6345	85.0105	113.055	113.738	119.454	159.206
ENSMUSG00000035401	Emsy	7	98236344	98305990	69647	-	protein_coding	1771.82	1684.55	1859.09	0.134155	0.00378523	0.0439381	1659.52	1657.41	1783.41	1637.87	1799.13	1886.27	1830.16	1920.81
ENSMUSG00000112466	Gm29674	10	107035773	107041636	5864	-	lncRNA	283.044	253.479	312.609	0.2377	0.00378651	0.0439381	253.125	279.659	256.865	224.266	287.835	338.659	320.004	303.938
ENSMUSG00000024959	Bad	19	6919229	6929267	10039	+	protein_coding	1163.24	1241.34	1085.14	-0.171908	0.00379917	0.0440523	1332.78	1223.17	1148.01	1261.39	1179.93	1030.03	1075.08	1055.51
ENSMUSG00000054459	Vsnl1	12	11375243	11486614	111372	-	protein_coding	1345.95	1435.61	1256.29	-0.176541	0.00382612	0.0443258	1441.27	1434.93	1404.87	1461.37	1161.09	1380.2	1143.03	1340.84
ENSMUSG00000033713	Foxn3	12	99156337	99529841	373505	-	protein_coding	2191.32	2087.35	2295.28	0.129675	0.00382842	0.0443258	1983.68	2133.63	2121.39	2110.69	2383.9	2350.17	2237.84	2209.24
ENSMUSG00000047036	Zfp445	9	122673594	122695071	21478	-	protein_coding	7513.59	7156.58	7870.59	0.129804	0.00383603	0.044355	6886.04	7017.39	7348.82	7374.06	7669.53	7960.4	7426.95	8425.49
ENSMUSG00000040430	Pitpnc1	11	107098718	107361525	262808	-	protein_coding	4754.13	4496.95	5011.31	0.145005	0.00383662	0.044355	4118.45	4893.59	4389.24	4586.52	4984.8	5109.28	4830.75	5120.42
ENSMUSG00000041035		19	45549054	45568202	19149	+	protein_coding	677.127	726.158	628.096	-0.182798	0.00384033	0.0443651	743.879	727.293	726.657	706.802	637.395	567.414	616.995	690.58
ENSMUSG00000037217	Syn1	X	20726750	20787243	60494	-	protein_coding	7408.1	7739.41	7076.79	-0.123886	0.00384794	0.0444203	7791.36	8158.37	7395.01	7612.9	6768.99	7131.01	7444.49	6962.66
ENSMUSG00000036620	Mgat4b	11	50101717	50125930	24214	+	protein_coding	4373.29	4636.85	4109.74	-0.160208	0.00386166	0.0445458	4809.38	4838.19	4386.98	4512.85	4045.28	3952.73	4596.23	3844.71
ENSMUSG00000006360	Crip1	12	113109936	113117499	7564	+	protein_coding	1455.38	1591.69	1319.06	-0.223547	0.00387045	0.0446142	1959.14	1545.72	1372.2	1489.71	1274.14	1431.31	1308.51	1262.27
ENSMUSG00000068523	Gng5	3	146205562	146211327	5766	+	protein_coding	467.662	510.762	424.562	-0.21577	0.00387782	0.0446664	574.698	507.497	505.844	455.009	458.716	402.557	430.691	406.284
ENSMUSG00000023456	Tpi1	6	124787549	124791259	3711	-	protein_coding	10314.8	10706.7	9922.94	-0.106051	0.00388389	0.0447033	10596.4	11031.8	10291.5	10907.3	10116.4	9810.89	9562.87	10201.6
ENSMUSG00000037624	Kcnk2	1	188940127	189134470	194344	-	protein_coding	655.619	590.685	720.553	0.234155	0.00390966	0.0449668	652.185	576.295	561.047	573.214	818.672	734.826	752.887	575.828
ENSMUSG00000054509	Parp4	14	56813076	56897251	84176	+	protein_coding	561.94	603.32	520.559	-0.191561	0.00392655	0.045128	591.487	599.525	600.478	621.791	516.543	585.305	498.637	481.752
ENSMUSG00000021846	Peli2	14	48358280	48519032	160753	+	protein_coding	1425.65	1318.36	1532.94	0.190396	0.00393171	0.045154	1354.74	1299.12	1224.61	1394.98	1552.23	1746.97	1458.65	1373.92
ENSMUSG00000078515	Ddi2	4	141404860	141450730	45871	-	protein_coding	2494.68	2375.29	2614.06	0.13016	0.00393694	0.045181	2276.84	2462.43	2387.27	2374.63	2634.69	2687.55	2447.16	2686.85
ENSMUSG00000000838	Fmr1	X	67722147	67761569	39423	+	protein_coding	3009.24	2858.2	3160.27	0.135501	0.00395349	0.0453376	2832.16	2827.86	2947.19	2825.59	3046.63	3450.49	3066.34	3077.63
ENSMUSG00000040385	Ppp1ca	19	4242064	4245419	3356	+	protein_coding	6097.03	6381.99	5812.06	-0.127924	0.00395844	0.0453612	6746.57	6274.02	6190.67	6316.69	5874.95	5925.89	6040.63	5406.79
ENSMUSG00000052151	Plpp2	10	79362264	79369630	7367	-	protein_coding	477.03	516.414	437.645	-0.205636	0.00398925	0.0456807	572.115	490.521	494.578	508.444	419.082	470.289	456.993	404.217
ENSMUSG00000005968	Tuft1	3	94520064	94566179	46116	-	protein_coding	78.1112	92.5962	63.6262	-0.292365	0.00400025	0.0457732	99.4421	78.6262	87.8749	104.442	73.4206	53.6743	59.1789	68.231
ENSMUSG00000041216	Clvs1	4	9269293	9451691	182399	+	protein_coding	251.768	278.285	225.251	-0.235272	0.00402829	0.0460267	295.743	268.044	274.891	274.463	247.551	222.365	200.551	230.538
ENSMUSG00000050211	Pla2g4e	2	119996893	120075816	78924	-	protein_coding	122.088	104.536	139.641	0.277124	0.00402697	0.0460267	107.191	93.8154	107.027	110.109	133.197	138.02	163.29	124.056
ENSMUSG00000020431	Adcy1	11	7013489	7128506	115018	+	protein_coding	6657.52	6294.7	7020.33	0.146695	0.00403259	0.0460413	5828.34	6789.55	6064.49	6496.43	7477.21	6903.53	6779.27	6921.31
ENSMUSG00000087088	Gm16638	7	83246256	83281088	34833	-	lncRNA	178.39	157.253	199.527	0.254147	0.00403546	0.0460413	136.894	162.613	161.104	168.402	207.267	203.195	181.92	205.727
ENSMUSG00000099696	2900052N01Rik	9	46824791	46838664	13874	+	lncRNA	664.715	605.559	723.87	0.217655	0.0040409	0.0460698	551.452	621.862	637.656	611.266	789.434	640.257	654.256	811.535
ENSMUSG00000031877	Ces2g	8	105688350	105696169	7820	+	protein_coding	75.4735	88.9984	61.9486	-0.292576	0.00407201	0.0463906	83.9447	105.431	79.9886	86.6298	60.4258	74.1216	64.6584	48.5887
ENSMUSG00000027327	1700037H04Rik	2	130988244	131002001	13758	-	protein_coding	2821.8	2965.49	2678.11	-0.139026	0.00407535	0.0463949	2807.63	3024.43	3003.52	3026.38	2609.36	2507.35	2732.09	2863.63
ENSMUSG00000049881	2810025M15Rik	1	157239922	157247806	7885	+	transcribed_processed_pseudogene	446.92	485.975	407.866	-0.209858	0.00409424	0.0465761	548.869	475.331	483.312	436.387	410.636	425.56	387.951	407.318
ENSMUSG00000035493	Tgfbi	13	56757336	56787375	30040	+	protein_coding	3661.6	3406.28	3916.92	0.18105	0.00410494	0.0466639	3756.85	3256.73	3211.94	3399.61	4188.87	3884.99	4168.83	3424.99
ENSMUSG00000019843	Fyn	10	39244851	39441377	196527	+	protein_coding	3269.84	3417.35	3122.33	-0.125514	0.00412453	0.0468524	3436.56	3364.85	3406.84	3461.14	3023.24	3309.91	3208.81	2947.37
ENSMUSG00000021709	Erbin	13	103955295	104057022	101728	-	protein_coding	2132.22	2025.69	2238.76	0.136996	0.00413047	0.0468859	2050.83	1996.03	2044.78	2011.11	2335.16	2361.67	2097.56	2160.65
ENSMUSG00000022225	Cma1	14	56178908	56182132	3225	-	protein_coding	100.32	116.186	84.4547	-0.287006	0.00414779	0.0470483	121.397	129.555	98.0143	115.776	75.3698	106.071	77.8093	78.569
ENSMUSG00000046961	Gpr156	16	37736858	37827892	91035	+	protein_coding	587.411	542.836	631.986	0.189021	0.00416425	0.0472009	504.959	570.04	538.515	557.831	617.253	623.644	692.612	594.436
ENSMUSG00000021675	F2rl2	13	95833361	95839247	5887	+	protein_coding	527.625	589.862	465.389	-0.252881	0.00417212	0.0472558	587.613	603.099	643.289	525.446	567.873	502.238	393.43	398.014
ENSMUSG00000029343	Crybb1	5	112403681	112417451	13771	+	protein_coding	49.4119	60.7774	38.0464	-0.291643	0.00417796	0.0472877	64.5728	67.011	59.7098	51.816	46.1315	31.949	30.6854	43.4197
ENSMUSG00000024589	Nedd4l	18	65020776	65350899	330124	+	protein_coding	3374.2	3517.49	3230.9	-0.118632	0.00418159	0.0472946	3477.89	3710.62	3374.17	3507.29	3159.03	3237.07	3193.47	3334.01
ENSMUSG00000026456	Cyb5r1	1	134333297	134339478	6182	+	protein_coding	1142.17	1207.39	1076.95	-0.156186	0.00419267	0.0473856	1202.35	1204.41	1235.88	1186.91	994.752	1143.77	1118.92	1050.34
ENSMUSG00000031822	Gse1	8	120955195	121308129	352935	+	protein_coding	642.886	582.711	703.062	0.222246	0.00422275	0.0476911	552.743	655.814	506.97	615.314	716.663	608.308	723.298	763.98
ENSMUSG00000118018		18	43659242	43662945	3704	-	lncRNA	755.271	703.564	806.978	0.174351	0.00423699	0.0478174	648.311	723.719	749.189	693.038	780.338	863.9	782.477	801.197
ENSMUSG00000064023	Klk8	7	43447001	43453250	6250	+	protein_coding	45.8027	56.114	35.4915	-0.290255	0.00427209	0.0481527	58.1155	58.9697	50.697	56.6737	33.7865	33.2269	27.3976	47.5549
ENSMUSG00000028909	Ptpru	4	131495768	131565599	69832	-	protein_coding	764.759	679.895	849.623	0.246189	0.00427285	0.0481527	645.728	685.299	549.781	838.771	931.077	769.331	904.122	793.96
ENSMUSG00000021188	Trip11	12	101800302	101879526	79225	-	protein_coding	2018.55	1912.23	2124.87	0.141805	0.0042819	0.0482199	1780.92	2001.4	1990.7	1875.9	2154.54	2172.53	2006.6	2165.82
ENSMUSG00000020519	Sap30l	11	57692463	57701043	8581	+	protein_coding	1037.91	978.416	1097.4	0.153715	0.00431664	0.0485761	1024.12	1025.72	944.091	919.733	1075.32	1101.6	1118.92	1093.76
ENSMUSG00000034981	Parm1	5	91665474	91774753	109280	+	protein_coding	1597.16	1734.32	1460.01	-0.211458	0.00432552	0.0486282	1605.28	1859.33	1799.18	1673.49	1345.61	1598.73	1240.57	1655.12
ENSMUSG00000027857	Tshb	3	102682781	102690034	7254	-	protein_coding	59.8229	47.4734	72.1724	0.291851	0.00432748	0.0486282	33.5779	57.1827	47.3172	51.816	72.1211	79.2334	70.138	67.1972
ENSMUSG00000023990	Tfeb	17	48047955	48103344	55390	+	protein_coding	301.731	334.827	268.635	-0.240804	0.00436952	0.0490654	355.15	312.718	328.967	342.471	304.078	244.09	294.799	231.572
ENSMUSG00000047459	Dynlrb1	2	155078453	155092197	13745	+	protein_coding	3786.75	3974.83	3598.66	-0.135279	0.00440743	0.0494201	4193.36	3876.81	3887.9	3941.25	3447.52	3647.29	3432.38	3867.46
ENSMUSG00000061898	Rbak	5	143157941	143166530	8590	-	protein_coding	561.61	523.366	599.853	0.175921	0.00440599	0.0494201	501.085	524.473	555.414	512.492	598.41	615.976	607.132	577.896
ENSMUSG00000031997	Trpc6	9	8544143	8680742	136600	+	protein_coding	103.843	123.034	84.6518	-0.290593	0.00444243	0.0497217	104.608	106.324	116.04	165.163	72.7709	80.5114	77.8093	107.515
ENSMUSG00000042015	Wdr41	13	95112852	95159822	46971	+	protein_coding	1417.28	1484.61	1349.95	-0.129339	0.00443842	0.0497217	1507.13	1512.66	1470.21	1448.42	1334.57	1307.35	1380.84	1377.02
ENSMUSG00000008475	Arpc5	1	152642293	152651348	9056	+	protein_coding	4923.4	5102.32	4744.49	-0.102411	0.00444386	0.0497217	5084.46	5194.69	4946.9	5183.21	4758.69	4909.92	4705.82	4603.52
ENSMUSG00000038119	Cdon	9	35332424	35418948	86525	+	protein_coding	1143.89	1067.89	1219.89	0.171465	0.00444764	0.0497283	973.758	1073.07	1081.54	1143.19	1256.6	1270.29	1107.96	1244.7
ENSMUSG00000049281	Scn3b	9	40180513	40202914	22402	+	protein_coding	7716.83	8003.76	7429.91	-0.103895	0.00445258	0.0497481	7602.8	8259.33	8187.01	7965.89	7592.86	7426.22	7276.81	7423.74
ENSMUSG00000087691	Cd55os	1	130350561	130365651	15091	+	lncRNA	74.8326	60.5105	89.1546	0.290071	0.00447964	0.0500147	45.201	67.011	58.5832	71.2469	90.9636	85.6232	75.6175	104.414
ENSMUSG00000028655	Mfsd2a	4	122840643	122854981	14339	-	protein_coding	655.066	704.516	605.615	-0.187347	0.00448523	0.0500414	705.135	707.636	698.492	706.802	662.085	549.522	643.297	567.558
ENSMUSG00000026058	Khdrbs2	1	32211795	32697649	485855	+	protein_coding	242.493	267.897	217.088	-0.237778	0.00453027	0.0505078	258.291	260.003	265.878	287.417	235.856	226.199	219.181	187.118
ENSMUSG00000033389	Arhgap44	11	64892865	65053787	160923	-	protein_coding	1470.13	1542.32	1397.93	-0.133718	0.00454519	0.050638	1560.08	1593.07	1517.53	1498.61	1370.3	1357.19	1397.28	1466.97
ENSMUSG00000034731	Dgkh	14	78796190	78970216	174027	-	protein_coding	27412	29044	25780.1	-0.158144	0.00455614	0.0506879	27180	29405.3	30343.9	29246.9	25577.7	26249.3	22936.2	28357.2
ENSMUSG00000024085	Man2a1	17	64907731	65062105	154375	+	protein_coding	1361.17	1278.86	1443.49	0.160695	0.0045553	0.0506879	1304.37	1267.85	1191.94	1351.26	1543.13	1482.43	1396.18	1352.21
ENSMUSG00000096914	Galntl6	8	58227086	59365674	1138589	-	protein_coding	156.519	177.201	135.836	-0.265845	0.00458794	0.0508608	185.97	184.95	167.863	170.021	148.79	158.467	116.166	119.921
ENSMUSG00000027965	Olfm3	3	114697727	114919371	221645	+	protein_coding	177.631	198.961	156.3	-0.253905	0.00457981	0.0508608	206.633	195.672	175.75	217.789	170.232	145.687	149.043	160.239
ENSMUSG00000039911	Spsb1	4	149980740	150039500	58761	-	protein_coding	310.497	338.657	282.338	-0.213957	0.00458755	0.0508608	366.774	331.481	330.094	326.279	294.982	290.097	264.113	280.16
ENSMUSG00000017664	Slc35c2	2	165118474	165129789	11316	-	protein_coding	1155.12	1226.57	1083.67	-0.162149	0.0045776	0.0508608	1336.66	1167.78	1218.98	1182.86	1075.32	1164.22	1033.44	1061.72
ENSMUSG00000022770	Dlg1	16	31482261	31693947	211687	+	protein_coding	1449.06	1366.56	1531.57	0.152142	0.00458388	0.0508608	1432.22	1316.99	1340.65	1376.36	1533.39	1666.46	1436.73	1489.71
ENSMUSG00000023045	Soat2	15	102058961	102071904	12944	+	protein_coding	28.1489	35.5128	20.7851	-0.276733	0.00459295	0.0508802	29.7035	38.4196	38.3044	35.6235	17.543	23.0033	21.9181	20.676
ENSMUSG00000015597	Zfp318	17	46694657	46731846	37190	+	protein_coding	2930.63	2823.03	3038.22	0.10315	0.00459749	0.0508945	2814.08	2851.99	2819.88	2806.16	3107.71	3072.21	2967.71	3005.26
ENSMUSG00000020228	Helb	10	119919513	119948892	29380	-	protein_coding	385.198	352.35	418.046	0.20572	0.00463694	0.0512949	347.402	369.901	313.195	378.904	422.981	424.282	418.636	406.284
ENSMUSG00000008489	Elavl2	4	91139000	91289022	150023	-	protein_coding	9096.98	9670.35	8523.62	-0.166006	0.00464908	0.0513929	8714.75	9791.65	10327.5	9847.46	8325.77	8958.49	7672.44	9137.78
ENSMUSG00000022579	Gpihbp1	15	75468477	75471330	2854	+	protein_coding	357.203	389.43	324.977	-0.21471	0.00467338	0.0515844	433.929	395.812	377.411	350.567	320.322	329.713	339.731	310.141
ENSMUSG00000050043	Tmx2	2	84501660	84509484	7825	-	protein_coding	1491.49	1572.14	1410.83	-0.149095	0.00467718	0.0515844	1476.13	1592.18	1609.91	1610.34	1324.17	1482.43	1367.69	1469.03
ENSMUSG00000029166	Mapre3	5	30971985	31023450	51466	+	protein_coding	2414.6	2513.48	2315.73	-0.113223	0.0046796	0.0515844	2539	2430.27	2515.7	2568.94	2300.08	2282.43	2287.16	2393.25
ENSMUSG00000020788	Atp2a3	11	72851995	72883870	31876	+	protein_coding	171.661	142.535	200.787	0.286174	0.0046744	0.0515844	166.598	122.407	127.306	153.829	237.805	232.588	198.359	134.394
ENSMUSG00000027220	Syt13	2	92745443	92786403	40961	+	protein_coding	983.003	916.216	1049.79	0.179935	0.00468377	0.051594	1008.63	874.717	924.939	856.582	1107.16	1024.92	1103.58	963.504
ENSMUSG00000051497	Kcnj16	11	110858859	110918794	59936	+	protein_coding	28.8382	43.5406	14.1358	-0.193939	0.00468881	0.0516132	99.4421	10.7218	20.2788	43.7197	9.7461	11.5016	20.8222	14.4732
ENSMUSG00000020098	Pcbd1	10	60925110	60930103	4994	+	protein_coding	282.916	309.545	256.286	-0.219958	0.00472394	0.0519633	313.824	299.316	316.575	308.467	259.246	233.866	248.771	283.262
ENSMUSG00000062778	Chia1	3	106020545	106039436	18892	+	protein_coding	508.197	468.232	548.161	0.195848	0.00472887	0.051981	449.427	432.444	518.236	472.821	516.543	546.966	551.241	577.896
ENSMUSG00000031239	Itm2a	X	106440705	106446982	6278	-	protein_coding	7326	7755.5	6896.5	-0.155627	0.00479004	0.0526165	8648.88	7136.22	7552.73	7684.14	6898.94	7156.57	7098.18	6432.32
ENSMUSG00000028555	Ttc39a	4	109263820	109301942	38123	+	protein_coding	280.049	306.03	254.067	-0.225103	0.00480983	0.0527968	266.04	325.227	309.815	323.04	250.15	256.87	266.305	242.944
ENSMUSG00000003847	Nfat5	8	108020102	108106149	86048	+	protein_coding	4380.62	4114.94	4646.31	0.16026	0.0048163	0.0528307	3785.26	4019.77	4353.18	4301.53	4821.72	4766.79	4151.29	4845.43
ENSMUSG00000041708	Mpped1	15	83663668	83742695	79028	+	protein_coding	234.442	258.627	210.256	-0.235887	0.00483565	0.0529686	240.211	276.979	270.384	246.935	209.866	198.084	235.62	197.456
ENSMUSG00000031932	Gpr83	9	14771506	14782085	10580	+	protein_coding	90.5718	74.9107	106.233	0.286354	0.00483343	0.0529686	98.1507	69.6914	54.0768	77.7239	116.303	109.904	95.3438	103.38
ENSMUSG00000102976	Zc3h11a	1	133547600	133589118	41519	-	protein_coding	484.409	442.844	525.973	0.206197	0.00485007	0.0530895	383.562	444.953	482.185	460.676	508.746	541.854	489.87	563.422
ENSMUSG00000001270	Ckb	12	111635795	111638772	2978	-	protein_coding	6625.41	7056.62	6194.19	-0.169553	0.0048658	0.0532243	7898.55	6557.25	6430.64	7340.05	6262.84	5735.48	6487.76	6290.69
ENSMUSG00000037487	Ubr5	15	37967572	38079098	111527	-	protein_coding	8046.1	7721.8	8370.4	0.111235	0.00487562	0.0532945	7223.11	8073.49	7699.19	7891.41	8501.2	8405.13	8214.91	8360.36
ENSMUSG00000050910	Cdr2l	11	115272742	115286958	14217	+	protein_coding	1736.86	1821.43	1652.3	-0.132212	0.00489108	0.0534261	1779.63	1815.55	1839.74	1850.8	1652.94	1534.83	1724.96	1696.47
ENSMUSG00000053565	Eif3k	7	28670797	28681289	10493	-	protein_coding	3387.4	3578.75	3196.05	-0.149761	0.00491786	0.0536813	4025.47	3372.89	3447.4	3469.24	3208.42	3151.45	3143.06	3281.29
ENSMUSG00000030607	Acan	7	78703231	78764847	61617	+	protein_coding	596.059	991.652	200.467	-0.154113	0.00492846	0.0537594	121.397	1659.19	1162.65	1023.37	178.029	123.962	210.414	289.465
ENSMUSG00000024270	Slc39a6	18	24712938	24736874	23937	-	protein_coding	5089.34	5272	4906.67	-0.100501	0.00493833	0.0538296	5226.52	5421.64	5112.51	5327.33	5005.6	4900.97	4967.74	4752.39
ENSMUSG00000039328	Rnf122	8	31601848	31621510	19663	+	protein_coding	367.252	407.348	327.156	-0.240206	0.00494353	0.0538487	471.382	330.588	399.943	427.482	346.311	325.879	339.731	296.701
ENSMUSG00000034793	G6pc3	11	102080446	102084907	4462	+	protein_coding	1000.33	1062.73	937.924	-0.164497	0.00495162	0.0538993	1031.87	1092.73	1045.49	1080.85	949.27	893.293	1034.53	874.597
ENSMUSG00000032011	Thy1	9	43954681	43959876	5196	+	protein_coding	6038.97	6340.12	5737.82	-0.136157	0.00500386	0.0544301	6015.6	6775.26	6337.13	6232.49	5640.39	6057.52	5352.4	5900.94
ENSMUSG00000001663	Gstt1	10	75619647	75634418	14772	-	protein_coding	334.349	302.777	365.921	0.222123	0.005021	0.0545785	311.241	326.12	283.903	289.845	355.408	374.442	325.484	408.352
ENSMUSG00000031365	Zfp275	X	72386227	72402686	16460	+	protein_coding	2282.26	2186.3	2378.22	0.115488	0.00504044	0.0547446	2130.9	2186.35	2262.21	2165.74	2340.36	2415.34	2310.17	2447.01
ENSMUSG00000024299	Adamts10	17	33743178	33772756	29579	+	protein_coding	4035.57	3821.56	4249.59	0.142972	0.00504328	0.0547446	3656.11	3654.33	4006.19	3969.59	4183.67	3916.94	4429.65	4468.09
ENSMUSG00000020811	Wscd1	11	71640746	71680473	39728	+	protein_coding	106.324	128.636	84.0114	-0.286514	0.00505115	0.054792	184.678	94.7089	99.1409	136.017	87.7149	65.1759	94.2479	88.907
ENSMUSG00000002102	Psmc3	2	90884354	90896714	12361	+	protein_coding	6411.57	6627.21	6195.94	-0.0944433	0.00510249	0.0552723	6780.14	6662.68	6455.42	6610.58	6074.42	6070.3	6344.2	6294.82
ENSMUSG00000064302	Clasp1	1	118316788	118540408	223621	+	protein_coding	6919.71	6638.15	7201.26	0.112923	0.00510069	0.0552723	6286.81	6859.25	6822.69	6583.86	7507.09	7032.61	7240.65	7024.69
ENSMUSG00000021457	Syk	13	52737209	52802828	65620	+	protein_coding	140.225	121.291	159.16	0.268806	0.00512492	0.0554768	105.899	116.152	135.192	127.921	180.628	130.352	164.386	161.273
ENSMUSG00000027347	Rasgrp1	2	117110474	117173482	63009	-	protein_coding	2814.11	2652.9	2975.33	0.151714	0.0051587	0.0558038	2477.01	2684.91	2693.7	2755.96	2955.02	3092.66	2686.06	3167.57
ENSMUSG00000009647	Mcu	10	59282806	59452514	169709	-	protein_coding	2210.09	2108.17	2312	0.124224	0.00517248	0.0559142	2026.29	2196.17	2121.39	2088.83	2224.71	2316.94	2416.47	2289.87
ENSMUSG00000010608	Rbm25	12	83678010	83729897	51888	+	protein_coding	5335.28	5145.13	5525.44	0.0992707	0.00518171	0.0559753	5003.1	5111.6	5288.26	5177.55	5500.05	5607.68	5337.06	5656.97
ENSMUSG00000002379	Ndufa11	17	57024767	57029141	4375	+	protein_coding	1710.78	1803.32	1618.23	-0.142601	0.00518799	0.0560045	1961.72	1738.71	1740.6	1772.27	1653.59	1534.83	1643.86	1640.64
ENSMUSG00000049985	Ankrd55	13	112424985	112520536	95552	+	protein_coding	297.608	323.864	271.351	-0.21602	0.00524281	0.0565558	291.869	350.244	322.208	331.136	268.992	273.483	258.634	284.296
ENSMUSG00000021767	Kat6b	14	21531502	21722546	191045	+	protein_coding	1452.59	1383.1	1522.08	0.13039	0.00525014	0.0565558	1331.49	1409.91	1393.61	1397.41	1547.03	1496.49	1464.13	1580.68
ENSMUSG00000026153	Fam135a	1	24050174	24139422	89249	-	protein_coding	2168.94	2050.2	2287.69	0.145464	0.00525352	0.0565558	1950.1	1987.99	2118.01	2144.69	2276.69	2469.02	2134.82	2270.23
ENSMUSG00000039741	Bahcc1	11	120123773	120183122	59350	+	protein_coding	1119.48	1022.16	1216.8	0.210585	0.00525197	0.0565558	941.472	1075.75	919.306	1152.1	1354.71	1059.43	1274.54	1178.53
ENSMUSG00000043629	1700019D03Rik	1	52961483	53059338	97856	-	protein_coding	131.62	151.257	111.982	-0.275285	0.00526564	0.0566473	131.729	151.892	161.104	160.306	115.654	118.85	81.097	132.327
ENSMUSG00000070802	Pnmal2	7	16678607	16682753	4147	+	protein_coding	1134.55	1206.93	1062.17	-0.168841	0.0052836	0.0567798	1189.43	1294.65	1098.44	1245.2	1054.53	1104.16	978.644	1111.34
ENSMUSG00000020275	Rel	11	23686847	23720970	34124	-	protein_coding	233.007	207.489	258.525	0.238615	0.00528521	0.0567798	179.512	201.033	227.573	221.837	244.302	261.982	283.84	243.977
ENSMUSG00000042671	Rgs8	1	153528771	153576069	47299	+	protein_coding	2023.32	2129.37	1917.28	-0.142043	0.00529534	0.0568495	1997.88	2261.4	2139.41	2118.79	1917.38	1867.1	1835.64	2049
ENSMUSG00000052675	Zfp112	7	23811739	23827377	15639	+	protein_coding	327.3	299.614	354.987	0.204364	0.00530122	0.0568736	287.995	285.914	317.701	306.848	342.413	368.052	351.786	357.696
ENSMUSG00000024777	Ppp2r5b	19	6277795	6285902	8108	-	protein_coding	5765.73	6040.07	5491.39	-0.12992	0.00531112	0.0569407	6250.65	6147.14	5738.9	6023.6	5357.75	5258.8	5963.92	5385.08
ENSMUSG00000015243	Abca1	4	53030787	53159895	129109	-	protein_coding	3828.68	3676.9	3980.46	0.110636	0.00539444	0.0577944	3685.82	3589.11	3635.54	3797.14	4157.68	4016.62	3853.2	3894.33
ENSMUSG00000026676	Ccdc3	2	5142587	5235689	93103	+	protein_coding	252.108	293.557	210.658	-0.279703	0.00540539	0.0578427	380.98	209.968	234.333	348.948	232.607	198.084	209.318	202.625
ENSMUSG00000071547	Nt5dc2	14	30853010	30861081	8072	+	protein_coding	1103.71	1182.59	1024.84	-0.180641	0.00540635	0.0578427	1285	1190.12	1069.14	1186.1	1075.32	953.357	1112.34	958.335
ENSMUSG00000028049	Scamp3	3	89084780	89090072	5293	+	protein_coding	2126.91	2240.18	2013.64	-0.142572	0.00541396	0.0578846	2213.56	2230.13	2339.95	2177.08	1983.01	1850.48	2172.08	2049
ENSMUSG00000038467	Chmp4b	2	154493625	154536705	43081	+	protein_coding	3679.08	3858.96	3499.2	-0.132871	0.00543507	0.0580462	3963.48	4002.79	3640.05	3829.52	3555.38	3460.71	3711.83	3268.88
ENSMUSG00000051359	Ncald	15	37366419	37792814	426396	-	protein_coding	4671.06	4874.71	4467.4	-0.119529	0.0054365	0.0580462	4734.48	4930.22	4864.66	4969.47	4586.51	4214.71	4339.79	4728.61
ENSMUSG00000035900	Gramd4	15	85941896	86021835	79940	+	protein_coding	2259.27	2154.42	2364.11	0.125688	0.00544521	0.0580793	2093.45	2315.01	2071.82	2137.41	2352.71	2352.72	2347.43	2403.59
ENSMUSG00000044646	Zbtb7c	18	75953249	76281635	328387	+	protein_coding	370.103	336.632	403.573	0.214851	0.00544703	0.0580793	343.527	306.464	328.967	367.569	404.788	417.892	432.883	358.729
ENSMUSG00000029311	Hsd17b11	5	104137628	104169785	32158	-	protein_coding	1156.41	1216.88	1095.93	-0.142729	0.0054666	0.0582483	1246.26	1182.07	1227.99	1211.2	1060.38	1178.28	1075.08	1069.99
ENSMUSG00000035576	L3mbtl1	2	162785392	162816442	31051	+	protein_coding	1365.33	1255.13	1475.54	0.19926	0.0054892	0.0584493	1082.24	1296.44	1349.67	1292.16	1474.26	1339.3	1397.28	1691.3
ENSMUSG00000030731	Syt3	7	44033526	44049611	16086	+	protein_coding	440.1	480.224	399.976	-0.215189	0.0054968	0.0584596	552.743	488.734	423.602	455.818	387.895	369.33	421.924	420.758
ENSMUSG00000051721	Wdcp	12	4893303	4910043	16741	+	protein_coding	595.018	555.218	634.818	0.17242	0.00549764	0.0584596	528.206	589.697	567.807	535.162	630.248	626.2	618.091	664.735
ENSMUSG00000046093	Hpcal4	4	123077020	123088494	11475	+	protein_coding	106.039	122.955	89.1241	-0.277444	0.00552763	0.0587386	113.648	109.005	125.053	144.113	103.309	92.013	71.2339	89.9408
ENSMUSG00000058420	Syt17	7	117979940	118047445	67506	-	protein_coding	372.043	401.048	343.038	-0.19439	0.0055386	0.0588152	397.769	403.853	386.424	416.147	357.357	350.161	326.58	338.053
ENSMUSG00000025287	Acot9	X	154045439	154080650	35212	+	protein_coding	1316.12	1386.05	1246.19	-0.143918	0.00554486	0.0588417	1349.57	1423.31	1360.93	1410.37	1286.48	1325.24	1175.91	1197.14
ENSMUSG00000037999	Arap2	5	62759788	62923502	163715	-	protein_coding	473.837	516.631	431.044	-0.219417	0.00555058	0.0588625	459.758	528.94	495.704	582.12	420.382	474.123	374.8	454.873
ENSMUSG00000028360	Slc44a5	3	153679073	153977359	298287	+	protein_coding	299.082	326.522	271.642	-0.218891	0.00555721	0.0588929	356.442	311.825	318.828	318.992	255.997	288.819	292.607	249.146
ENSMUSG00000037143	Cfap61	2	145776704	146056959	280256	+	protein_coding	106.189	121.168	91.2092	-0.267476	0.00558036	0.0590582	114.94	114.365	130.686	124.682	97.461	84.3453	92.0561	90.9746
ENSMUSG00000002222	Rmnd5a	6	71365618	71417621	52004	-	protein_coding	3135.08	2976.03	3294.13	0.1369	0.00557665	0.0590582	2935.48	2944.91	2952.82	3070.9	3394.89	3556.56	3056.48	3168.6
ENSMUSG00000028487	Bnc2	4	84193332	84593512	400181	-	protein_coding	1886.55	1738.37	2034.74	0.195712	0.00559448	0.0591676	1534.25	1849.5	1712.43	1857.28	2307.23	2005.12	1778.65	2047.96
ENSMUSG00000060152	Pop5	5	115373895	115383410	9516	+	protein_coding	911.304	984.408	838.2	-0.198108	0.00566061	0.0598265	1105.49	994.443	926.066	911.637	765.393	791.056	850.423	945.929
ENSMUSG00000028053	Ash1l	3	88857929	88986682	128754	+	protein_coding	2819.8	2699.67	2939.92	0.11795	0.00567989	0.0599898	2613.91	2716.18	2694.83	2773.77	3083.02	2907.36	2803.33	2965.98
ENSMUSG00000042804	Gpr153	4	152358689	152369794	11106	+	protein_coding	2338.59	2206.56	2470.62	0.149614	0.00569485	0.0601072	2222.6	2256.93	2094.35	2252.37	2372.85	2387.23	2752.91	2369.48
ENSMUSG00000027351	Spred1	2	116951855	117012760	60906	+	protein_coding	3280.55	3154.45	3406.64	0.106398	0.00572088	0.0603413	3102.08	3107.52	3234.47	3173.73	3426.08	3547.61	3344.7	3308.17
ENSMUSG00000118669	Arvcf	16	18166046	18225826	59781	+	protein_coding	4243.35	4439.81	4046.88	-0.125807	0.00578255	0.0609505	4483.94	4331.59	4384.73	4558.99	4218.76	3856.88	4280.61	3831.27
ENSMUSG00000031840	Rab3a	8	71207328	71211323	3996	+	protein_coding	6825.75	7113.01	6538.5	-0.11644	0.0057886	0.0609732	7004.86	7448.94	6928.59	7069.64	6461.66	6343.79	6988.59	6359.95
ENSMUSG00000021587	Pcsk1	13	75237945	75282980	45036	+	protein_coding	1101.46	1033.51	1169.42	0.160073	0.00581419	0.0611909	993.13	1131.15	988.029	1021.75	1142.89	1168.05	1118.92	1247.8
ENSMUSG00000087042	Gm11611	11	97410438	97412721	2284	-	lncRNA	132.109	111.189	153.029	0.275195	0.00581709	0.0611909	94.2763	128.661	109.28	112.538	140.994	150.799	124.933	195.389
ENSMUSG00000053441	Adamts19	18	58969739	59187132	217394	+	protein_coding	217.752	250.931	184.574	-0.275389	0.00584175	0.061409	220.839	227.837	217.434	337.613	150.74	169.968	199.455	218.132
ENSMUSG00000021010	Npas3	12	53294940	54118958	824019	+	protein_coding	134.913	162.104	107.723	-0.281727	0.00586418	0.0616034	233.754	108.111	128.432	178.117	116.953	111.182	111.782	90.9746
ENSMUSG00000032452	Clstn2	9	97326448	97915234	588787	-	protein_coding	1769.39	1674.95	1863.84	0.142553	0.0058978	0.061915	1566.54	1785.17	1678.63	1669.45	1932.98	1933.55	1760.02	1828.8
ENSMUSG00000031865	Dctn1	6	83142902	83177099	34198	+	protein_coding	13244.8	13847.4	12642.2	-0.124597	0.00592069	0.062072	13847	14367.2	13157.6	14017.8	12608.2	11805.8	13547.6	12607.2
ENSMUSG00000040339	Fam102b	3	108878313	108934923	56611	-	protein_coding	15084.9	14459.5	15710.2	0.114602	0.0059206	0.062072	13578.4	14731.7	15196.7	14331.2	16448.8	15651.2	15374.5	15366.4
ENSMUSG00000002365	Snx9	17	5891604	5982229	90626	+	protein_coding	1816.84	1729.08	1904.61	0.129876	0.00594687	0.062263	1685.35	1738.71	1750.74	1741.5	1813.42	1865.82	1904.68	2034.52
ENSMUSG00000061524	Zic2	14	122712847	122717264	4418	+	protein_coding	696.575	636.326	756.824	0.207997	0.00594606	0.062263	670.266	634.371	530.629	710.04	760.196	722.047	830.696	714.358
ENSMUSG00000079481	Nhsl2	X	100892991	101135661	242671	+	protein_coding	666.948	620.555	713.341	0.177257	0.00596465	0.0624074	556.618	657.601	642.162	625.84	753.048	729.714	689.325	681.276
ENSMUSG00000056492	Adgrf5	17	43671342	43770448	99107	+	protein_coding	1371.66	1303.2	1440.13	0.136013	0.00597428	0.0624664	1237.22	1312.52	1321.5	1341.55	1503.5	1366.14	1447.69	1443.19
ENSMUSG00000061451	Tmem151a	19	5120887	5135559	14673	-	protein_coding	3326.64	3507.64	3145.63	-0.146037	0.00597875	0.0624713	3532.13	3666.84	3291.93	3539.68	3094.06	2948.25	3472.92	3067.29
ENSMUSG00000031812	Map1lc3b	8	122317100	122325499	8400	+	protein_coding	5632.03	5818.45	5445.61	-0.0931776	0.00599444	0.0625934	5770.23	5664.66	5849.31	5989.6	5465.61	5554.01	5325.01	5437.8
ENSMUSG00000025868	Higd2a	13	54738020	54738971	952	+	protein_coding	1687.62	1783.16	1592.08	-0.148128	0.00605689	0.0632034	1913.94	1711.91	1724.83	1781.98	1656.19	1477.32	1678.93	1555.87
ENSMUSG00000046447	Camk2n1	4	138181625	138187434	5810	+	protein_coding	503.665	544.816	462.515	-0.198492	0.006071	0.0633084	597.944	561.999	503.59	515.731	474.31	449.841	504.117	421.791
ENSMUSG00000032251	Irak1bp1	9	82711593	82729740	18148	+	protein_coding	357.696	385.885	329.508	-0.194508	0.00608507	0.0634128	396.477	384.196	392.057	370.808	330.718	337.381	340.827	309.107
ENSMUSG00000023079	Gtf2ird1	5	134386510	134485570	99061	-	protein_coding	1332.21	1259.69	1404.72	0.146351	0.00610034	0.0635296	1259.17	1220.49	1268.55	1290.54	1445.67	1396.81	1489.34	1287.08
ENSMUSG00000062373	Tmem65	15	58654118	58695487	41370	-	protein_coding	3489.52	3626.01	3353.03	-0.110466	0.00611112	0.0635996	3485.64	3707.05	3670.46	3640.88	3251.95	3523.33	3298.68	3338.15
ENSMUSG00000015133	Lrrk1	7	65876660	66038098	161439	-	protein_coding	783.931	720.829	847.033	0.201847	0.00611542	0.063602	813.617	681.725	671.454	716.517	934.326	789.778	905.218	758.811
ENSMUSG00000029361	Nos1	5	117919097	118096905	177809	+	protein_coding	740.719	813.248	668.189	-0.226637	0.00614589	0.0638765	830.406	909.563	796.507	716.517	599.71	658.149	814.258	600.639
ENSMUSG00000052852	Reep1	6	71684545	71787694	103150	+	protein_coding	13495.9	14010.1	12981.7	-0.106192	0.00617262	0.0641117	13269.7	14890.7	13805.4	14074.5	13149.4	12998.1	12997.4	12781.9
ENSMUSG00000028434	Epb41l4b	4	56991972	57143437	151466	-	protein_coding	1813.65	1709.66	1917.64	0.153069	0.00617857	0.0641309	1894.57	1635.07	1686.52	1622.49	1848.51	2026.84	1954	1841.2
ENSMUSG00000041272	Tox	4	6686353	6991557	305205	-	protein_coding	339.885	369.836	309.935	-0.212426	0.00618348	0.0641393	340.944	374.368	413.462	350.567	306.027	327.157	323.292	283.262
ENSMUSG00000056679	Gpr173	X	151126594	151151700	25107	-	protein_coding	1391.26	1468.43	1314.1	-0.150194	0.0062503	0.0647894	1469.68	1554.66	1356.43	1492.95	1258.55	1321.41	1275.63	1400.8
ENSMUSG00000038481	Cdk19	10	40215560	40359814	144255	+	protein_coding	1687.59	1613.08	1762.11	0.119026	0.00627193	0.0649706	1575.58	1628.81	1613.29	1634.63	1736.1	1833.87	1709.61	1768.84
ENSMUSG00000037784	Dzip1l	9	99511549	99551309	39761	+	protein_coding	383.379	350.812	415.947	0.205632	0.00630959	0.0653174	315.115	360.966	351.499	375.666	437.925	375.72	407.677	442.467
ENSMUSG00000036186	Dipk1b	2	26518469	26526509	8041	+	protein_coding	794.135	843.091	745.178	-0.159259	0.00636054	0.0658013	885.939	845.232	808.899	832.294	764.744	714.379	793.436	708.155
ENSMUSG00000026620	Mark1	1	184628986	184731767	102782	-	protein_coding	2184.66	2090.62	2278.69	0.118975	0.00639182	0.0660812	2148.98	2152.39	1982.82	2078.31	2294.23	2198.09	2340.85	2281.6
ENSMUSG00000025427	Rnf165	18	77543806	77652857	109052	-	protein_coding	349.376	377.862	320.889	-0.196188	0.00642704	0.0663576	386.145	377.049	371.778	376.475	341.763	307.988	329.868	303.938
ENSMUSG00000032959	Pebp1	5	117420719	117425690	4972	-	protein_coding	2246.11	2345.67	2146.54	-0.119032	0.00642452	0.0663576	2427.94	2320.37	2371.49	2262.9	2187.02	2034.51	2206.06	2158.58
ENSMUSG00000070044	Fam149a	8	45789754	45835328	45575	-	protein_coding	940.094	990.45	889.738	-0.146214	0.00643464	0.0663923	1011.21	963.171	963.244	1024.17	844.662	894.571	916.177	903.543
ENSMUSG00000036896	C1qc	4	136617115	136620376	3262	-	protein_coding	557.822	603.419	512.226	-0.198101	0.0064417	0.0664212	687.055	621.862	539.642	565.118	506.797	484.346	513.98	543.78
ENSMUSG00000021794	Glud1	14	34032684	34067222	34539	+	protein_coding	3585.14	3785.7	3384.59	-0.148925	0.00647317	0.0667018	4166.24	3757.98	3478.94	3739.65	3327.32	3453.04	3575.94	3182.04
ENSMUSG00000059713	Rcan3	4	135139619	135161164	21546	-	protein_coding	3026.99	3190.77	2863.2	-0.145669	0.0065037	0.066903	2832.16	3441.68	3300.94	3188.3	2888.74	2839.62	2814.29	2910.15
ENSMUSG00000028273	Pdlim5	3	141945351	142101457	156107	-	protein_coding	1854.01	1931.2	1776.81	-0.115025	0.00650157	0.066903	1912.65	1894.18	1954.65	1963.34	1775.74	1753.36	1845.51	1732.65
ENSMUSG00000032332	Col12a1	9	79506273	79626113	119841	-	protein_coding	5970.02	5493.26	6446.77	0.196429	0.0065098	0.066903	5204.57	5477.03	4683.28	6608.15	5979.56	6523.98	6754.07	6529.5
ENSMUSG00000032202	Rab27a	9	72952136	73004911	52776	+	protein_coding	524.578	477.671	571.485	0.208515	0.00650657	0.066903	428.763	494.988	477.679	509.254	518.492	607.03	519.459	640.958
ENSMUSG00000046169	Adamts6	13	104424343	104633203	208861	+	protein_coding	106.769	89.9247	123.613	0.272288	0.00652342	0.0669989	76.1959	80.4132	100.267	102.822	129.298	144.409	100.823	119.921
ENSMUSG00000067274	Rplp0	5	115697526	115701786	4261	+	protein_coding	8484.74	9147.94	7821.53	-0.193618	0.0065424	0.0671498	11168.5	8592.6	8383.04	8447.62	8311.47	8051.14	7453.25	7470.26
ENSMUSG00000031298	Adgrg2	X	159173686	159281066	107381	+	protein_coding	3202.09	3025.97	3378.21	0.146186	0.00658765	0.0675699	2754.68	3055.7	3241.23	3052.28	3404.64	3557.84	3123.33	3427.06
ENSMUSG00000004451	Ralb	1	119398035	119432524	34490	-	protein_coding	1339.55	1407.51	1271.59	-0.135574	0.00659695	0.0676209	1437.39	1452.8	1364.31	1375.55	1311.82	1254.96	1317.28	1202.31
ENSMUSG00000031226	Pbdc1	X	104123362	104160696	37335	+	protein_coding	639.38	694.023	584.736	-0.205782	0.00660247	0.0676332	794.246	687.086	688.353	606.409	524.99	580.193	627.954	605.808
ENSMUSG00000003363	Pld3	7	27231425	27252643	21219	-	protein_coding	8045.19	8348.32	7742.06	-0.104477	0.00660751	0.0676405	8174.92	8200.36	8300.79	8717.22	7956.71	7364.88	7717.37	7929.27
ENSMUSG00000054477	Kcnn2	18	45401927	45819091	417165	+	protein_coding	708.896	759.488	658.303	-0.181666	0.00662019	0.0677259	800.703	788.049	773.975	675.227	605.557	664.538	684.941	678.174
ENSMUSG00000014444	Piezo1	8	123208437	123278068	69632	-	protein_coding	739.378	677.928	800.827	0.202157	0.00663732	0.0678568	654.768	681.725	611.744	763.476	845.311	701.599	880.012	776.386
ENSMUSG00000025204	Ndufb8	19	44537011	44543879	6869	-	protein_coding	2327.9	2472.29	2183.5	-0.160231	0.00668989	0.0683496	2781.8	2426.69	2323.05	2357.63	2296.83	2042.18	2267.43	2127.57
ENSMUSG00000013539	Tango2	16	18118689	18165967	47279	-	protein_coding	1902.03	1998.01	1806.06	-0.135491	0.00669715	0.0683791	1986.26	1885.24	2093.22	2027.3	1804.33	1771.25	1721.67	1927.01
ENSMUSG00000020823	Sec14l1	11	117005994	117050094	44101	+	protein_coding	3543.61	3707.36	3379.87	-0.124766	0.00670735	0.0684386	3773.63	3774.06	3588.22	3693.51	3580.72	3189.78	3507.99	3240.97
ENSMUSG00000057818	1600029O15Rik	9	58110180	58116091	5912	+	transcribed_processed_pseudogene	139.705	122.658	156.753	0.252325	0.00671282	0.0684498	120.105	113.472	119.42	137.636	170.882	152.077	147.947	156.104
ENSMUSG00000060802	B2m	2	121978167	121983564	5398	+	protein_coding	3657.94	3956.25	3359.63	-0.20016	0.00675977	0.0688835	4381.91	3954.54	3713.28	3775.28	2972.56	4031.96	3040.04	3393.97
ENSMUSG00000032243	Itga11	9	62585108	62691264	106157	+	protein_coding	164.825	139.99	189.66	0.268259	0.00677131	0.0689562	116.231	121.513	135.192	187.023	204.668	204.473	165.482	184.017
ENSMUSG00000022214	Dcaf11	14	55797463	55807522	10060	+	protein_coding	2144.22	2060.83	2227.6	0.107231	0.00681252	0.0693308	2065.04	2039.81	2070.69	2067.78	2179.88	2227.48	2203.87	2299.18
ENSMUSG00000049866	Arl4c	1	88600847	88629943	29097	-	protein_coding	1678.24	1756.44	1600.03	-0.125456	0.00682367	0.0693774	1739.59	1793.21	1767.64	1725.31	1676.33	1594.89	1616.46	1512.45
ENSMUSG00000054455	Vapb	2	173579304	173626132	46829	+	protein_coding	5243.6	5427.99	5059.21	-0.0984141	0.00682597	0.0693774	5362.13	5668.24	5246.58	5435.01	5134.89	5013.43	5120.07	4968.45
ENSMUSG00000021662	Arhgef28	13	98035977	98342947	306971	-	protein_coding	1242.35	1312.2	1172.51	-0.149016	0.00684702	0.0695228	1219.13	1375.96	1342.91	1310.78	1202.02	1086.26	1171.52	1230.22
ENSMUSG00000103770	Pcdha9	18	37130933	37320710	189778	+	protein_coding	429.368	394.014	464.721	0.202979	0.00684917	0.0695228	413.266	414.575	351.499	396.716	491.203	435.784	427.403	504.496
ENSMUSG00000020828	Pld2	11	70430890	70448936	18047	+	protein_coding	1213.75	1156.1	1271.4	0.130798	0.00687458	0.0697356	1180.39	1107.92	1143.5	1192.58	1300.13	1249.84	1253.72	1281.92
ENSMUSG00000040164	Kcns1	2	164005539	164013033	7495	-	protein_coding	430.628	468.824	392.433	-0.206441	0.00689428	0.0698448	499.794	473.544	472.046	429.91	437.275	393.611	395.622	343.222
ENSMUSG00000034295	Fhod3	18	24841680	25266558	424879	+	protein_coding	951.809	903.421	1000.2	0.138717	0.00689244	0.0698448	902.728	889.906	921.559	899.493	1025.29	996.808	1021.38	957.301
ENSMUSG00000102697	Pcdhac2	18	37276556	37320710	44155	+	protein_coding	1869.14	1977.15	1761.13	-0.15298	0.00690062	0.0698637	1854.53	2202.43	1897.2	1954.43	1842.66	1690.74	1720.57	1790.55
ENSMUSG00000030110	Ret	6	118128706	118174679	45974	-	protein_coding	20189.5	21009.2	19369.8	-0.112227	0.00698394	0.0706616	20624.6	22691.7	19998.3	20722.3	19594.9	19226.9	18947.1	19710.5
ENSMUSG00000087396	4933407K13Rik	X	74750538	74808305	57768	-	lncRNA	183.137	162.945	203.33	0.236723	0.00708546	0.0716424	149.809	152.785	173.497	175.688	201.419	219.809	187.4	204.693
ENSMUSG00000104091	Gm37317	3	18663972	18664995	1024	-	processed_pseudogene	34.3235	25.6647	42.9822	0.26573	0.0071242	0.0719875	24.5377	21.4435	25.9118	30.7657	35.0859	44.7285	38.3567	53.7577
ENSMUSG00000040118	Cacna2d1	5	16139689	16579509	439821	+	protein_coding	7166.45	7410.88	6922.02	-0.0950097	0.00714428	0.0721439	7388.42	7538.29	7494.15	7222.66	7121.8	7081.17	6807.77	6677.33
ENSMUSG00000089809	Rasgef1b	5	99365285	99876924	511640	-	protein_coding	330.276	359.025	301.526	-0.207312	0.00717139	0.0723689	370.648	374.368	346.993	344.09	317.073	332.269	283.84	272.924
ENSMUSG00000038894	Irs2	8	11034681	11058458	23778	-	protein_coding	1394.03	1467.95	1320.1	-0.143002	0.00717582	0.0723689	1424.48	1568.95	1404.87	1473.52	1313.12	1243.45	1400.57	1323.27
ENSMUSG00000028532	Cachd1	4	100633872	100886417	252546	+	protein_coding	803.367	850.751	755.983	-0.152871	0.00718548	0.0724197	887.23	847.019	803.266	865.488	787.485	724.602	773.709	738.135
ENSMUSG00000010086	Rnf112	11	61339268	61344957	5690	-	protein_coding	3472.87	3180.54	3765.21	0.203331	0.00720167	0.0725361	3059.46	3045.87	3331.36	3285.46	3509.24	3864.55	3132.1	4554.93
ENSMUSG00000031026	Trim66	7	109048213	109107341	59129	-	protein_coding	130.622	115.055	146.19	0.250134	0.00722148	0.0726887	117.523	107.218	126.179	109.299	151.389	149.521	138.084	145.766
ENSMUSG00000019467	Arhgef25	10	127018394	127025952	7559	-	protein_coding	3903.85	3766.43	4041.27	0.0982474	0.00725383	0.0729675	3771.05	3662.37	3827.06	3805.23	3962.76	3959.12	4062.52	4180.7
ENSMUSG00000040659	Efhd2	4	141585453	141602231	16779	-	protein_coding	798.555	854.749	742.361	-0.175736	0.00727268	0.0729785	941.472	850.593	784.114	842.819	793.332	724.602	767.134	684.377
ENSMUSG00000031879	Ciao2b	8	105366470	105368597	2128	-	protein_coding	711.698	756.969	666.427	-0.161588	0.00727359	0.0729785	804.577	710.317	750.316	762.666	680.927	633.867	652.064	698.85
ENSMUSG00000074994	Qser1	2	104585140	104647105	61966	-	protein_coding	1898.85	1811.96	1985.75	0.122484	0.00727197	0.0729785	1721.51	1828.06	1849.88	1848.37	1955.72	2097.13	1933.18	1956.99
ENSMUSG00000021754	Map3k1	13	111882962	111945527	62566	-	protein_coding	1322.42	1258.29	1386.55	0.132712	0.00727233	0.0729785	1216.55	1301.8	1280.94	1233.87	1424.23	1308.63	1429.06	1384.26
ENSMUSG00000040591	1110051M20Rik	2	91105413	91275049	169637	-	protein_coding	1661.56	1735.44	1587.68	-0.12132	0.00729665	0.0730693	1694.39	1753.9	1760.88	1732.6	1582.77	1502.88	1610.98	1654.08
ENSMUSG00000032555	Topbp1	9	103182414	103227627	45214	+	protein_coding	1741.62	1659.19	1824.06	0.127276	0.00729405	0.0730693	1606.57	1738.71	1693.28	1598.2	1777.04	1849.21	1897.01	1772.97
ENSMUSG00000037355	Uvssa	5	33535893	33577098	41206	+	protein_coding	928.84	865.751	991.929	0.171772	0.00729535	0.0730693	742.587	872.93	914.8	932.687	1012.29	994.252	967.685	993.484
ENSMUSG00000090841	Myl6	10	128326729	128330014	3286	-	protein_coding	6771.58	7079.51	6463.65	-0.123502	0.00732256	0.0732818	7641.55	6954.85	6851.99	6869.66	6445.42	6226.21	6328.86	6854.11
ENSMUSG00000042763	Maneal	4	124749032	124755964	6933	-	protein_coding	1050.34	1102.77	997.918	-0.137121	0.00733536	0.073363	1074.49	1159.74	1098.44	1078.42	973.96	1010.87	1025.77	981.079
ENSMUSG00000023009	Nckap5l	15	99319916	99355629	35714	-	protein_coding	1689.1	1789.54	1588.66	-0.155334	0.00735615	0.0735239	1886.82	1734.24	1777.78	1759.31	1573.67	1470.93	1784.13	1525.89
ENSMUSG00000038242	Aox4	1	58249556	58307756	58201	+	protein_coding	60.7771	48.7583	72.796	0.274048	0.00737953	0.0737105	38.7437	55.3958	50.697	50.1967	57.8268	72.8436	77.8093	82.7042
ENSMUSG00000034226	Rhov	2	119099682	119101753	2072	-	protein_coding	326.459	351.527	301.392	-0.192468	0.0073864	0.073732	351.276	349.351	349.246	356.235	298.231	316.934	293.703	296.701
ENSMUSG00000020607	Lratd1	12	14196831	14202055	5225	-	protein_coding	244.866	221.714	268.018	0.214726	0.00740231	0.0738437	209.216	223.37	227.573	226.695	252.099	279.873	281.648	258.451
ENSMUSG00000030201	Lrp6	6	134423439	134543928	120490	-	protein_coding	2628.16	2518.32	2738	0.113221	0.00741157	0.073889	2382.74	2560.71	2512.32	2617.52	2752.95	2819.18	2699.22	2680.65
ENSMUSG00000009293	Ube2g2	10	77458109	77481827	23719	+	protein_coding	1369.72	1436.3	1303.14	-0.131038	0.0074189	0.0739149	1520.04	1379.53	1389.1	1456.51	1299.48	1315.02	1333.72	1264.34
ENSMUSG00000030760	Acer3	7	97855596	97970415	114820	-	protein_coding	1011.57	1070.74	952.396	-0.156165	0.00743654	0.0740435	1100.32	1078.43	1033.09	1071.13	919.382	1033.87	869.053	987.281
ENSMUSG00000031907	Zfp90	8	107141959	107153230	11272	+	protein_coding	1043.71	985.052	1102.37	0.147745	0.00744408	0.0740714	986.673	917.604	1000.42	1035.51	1084.42	1161.66	1106.86	1056.55
ENSMUSG00000054814	Usp46	5	74159114	74229092	69979	-	protein_coding	3466.11	3309.52	3622.7	0.122254	0.00745927	0.0741754	3036.21	3388.08	3395.57	3418.23	3654.14	3708.64	3483.88	3644.15
ENSMUSG00000019818	Cd164	10	41395410	41407044	11635	+	protein_coding	4226.55	4036.27	4416.84	0.122456	0.0074831	0.0743651	3969.94	3996.54	4203.35	3975.26	4354.56	4797.46	4267.46	4247.89
ENSMUSG00000039579	Grin3a	4	49661611	49845744	184134	-	protein_coding	1051.45	1125.68	977.213	-0.17643	0.00756439	0.0751252	1096.45	1221.39	1083.79	1101.09	1104.56	889.459	970.972	943.862
ENSMUSG00000033735	Spr	6	85107158	85114748	7591	-	protein_coding	1159.55	1229.82	1089.28	-0.157987	0.00757273	0.0751603	1335.37	1214.24	1133.36	1236.3	1081.17	1050.48	1180.29	1045.17
ENSMUSG00000030127	Cops7a	6	124935376	124942501	7126	-	protein_coding	2177.34	2265.74	2088.94	-0.111069	0.00759557	0.0753392	2316.87	2321.26	2167.58	2257.23	2142.84	2074.13	2070.17	2068.64
ENSMUSG00000008496	Pou2f2	7	24786769	24879151	92383	-	protein_coding	226.88	251.765	201.994	-0.232694	0.00763129	0.0756455	268.623	242.133	264.751	231.553	211.815	168.691	227.948	199.524
ENSMUSG00000033061	Resp18	1	75248843	75255059	6217	-	protein_coding	965.551	1028.03	903.076	-0.169397	0.00765821	0.0758643	980.215	1012.31	1064.64	1054.94	857.657	946.967	813.162	994.518
ENSMUSG00000032262	Elovl4	9	83660745	83688330	27586	-	protein_coding	4323.32	4515.28	4131.36	-0.122702	0.0076908	0.0761389	4299.26	4730.98	4533.44	4497.46	3993.95	4331	3910.19	4290.28
ENSMUSG00000020903	Stx8	11	67857019	68097974	240956	+	protein_coding	597.675	639.526	555.823	-0.17573	0.0077171	0.076351	703.844	602.206	628.643	623.411	564.624	594.251	540.281	524.138
ENSMUSG00000029581	Fscn1	5	142946098	142958940	12843	+	protein_coding	8129.43	8588.23	7670.63	-0.149585	0.0077264	0.0763947	8881.34	8931.23	8004.5	8535.87	7638.99	7191.07	8612.72	7239.72
ENSMUSG00000040272	Accs	2	93663812	93680288	16477	-	protein_coding	556.908	506.524	607.292	0.211005	0.00773482	0.0764296	444.261	441.379	554.288	586.168	608.806	614.698	624.666	580.997
ENSMUSG00000044986	Tst	15	78283756	78290107	6352	-	protein_coding	303.353	331.285	275.422	-0.208942	0.00774323	0.0764395	351.276	323.44	323.334	327.088	306.027	258.148	254.25	283.262
ENSMUSG00000000538	Tom1l2	11	60117540	60243731	126192	-	protein_coding	6561.16	6323.11	6799.22	0.100761	0.00774559	0.0764395	5967.82	6522.4	6432.89	6369.31	6893.74	6604.49	6800.09	6898.56
ENSMUSG00000037674	Rfx7	9	72439522	72530219	90698	+	protein_coding	1655.98	1568.93	1743.03	0.138772	0.00775933	0.0765089	1443.85	1586.82	1582.87	1662.16	1754.95	1799.37	1642.76	1775.04
ENSMUSG00000111524	Gm34113	10	83928130	83932113	3984	+	lncRNA	60.2981	49.1235	71.4727	0.272289	0.00776241	0.0765089	55.5326	47.3544	50.697	42.9101	57.8268	72.8436	75.6175	79.6028
ENSMUSG00000115338	Pnp	14	51168539	51202694	34156	+	protein_coding	281.115	305.023	257.207	-0.202994	0.0077892	0.0766395	302.201	285.914	321.081	310.896	261.195	255.592	260.826	251.214
ENSMUSG00000067279	Ppp1r3c	19	36709131	36714053	4923	-	protein_coding	733.255	780.2	686.311	-0.166544	0.00779036	0.0766395	740.004	806.812	731.164	842.819	722.511	664.538	689.325	668.87
ENSMUSG00000022571	Pycrl	15	75788326	75793409	5084	-	protein_coding	645.504	687.474	603.533	-0.164714	0.0077879	0.0766395	741.296	675.471	689.48	643.651	597.111	590.417	592.885	633.721
ENSMUSG00000001313	Rnd2	11	101355825	101362679	6855	+	protein_coding	899.412	965.935	832.889	-0.182748	0.0078029	0.0767146	1120.98	935.474	869.736	937.545	868.052	829.395	851.519	782.588
ENSMUSG00000038564	Ift172	5	31410621	31448460	37840	-	protein_coding	2253.86	2163.24	2344.49	0.111082	0.00782679	0.0769012	2142.53	2140.78	2158.57	2211.08	2331.92	2242.82	2356.2	2447.01
ENSMUSG00000038056	Kmt2c	5	25476796	25703781	226986	-	protein_coding	3083.61	2918.45	3248.76	0.14349	0.00784378	0.0770197	2785.67	2914.53	3071.11	2902.5	3298.73	3127.16	2998.4	3570.75
ENSMUSG00000020635	Fkbp1b	12	4883174	4891591	8418	-	protein_coding	7632.53	7324.16	7940.9	0.111361	0.00785251	0.0770571	7056.52	7581.18	7556.11	7102.83	7821.57	7693.31	8417.65	7831.05
ENSMUSG00000050552	Lamtor4	5	138253744	138257660	3917	+	protein_coding	1406.2	1482.96	1329.44	-0.143403	0.00786617	0.0771077	1603.99	1458.16	1371.07	1498.61	1371.6	1303.52	1281.11	1361.52
ENSMUSG00000026826	Nr4a2	2	56996842	57014015	17174	-	protein_coding	264.525	239.722	289.329	0.213832	0.00786753	0.0771077	226.005	228.731	252.359	251.793	274.84	300.32	312.333	269.822
ENSMUSG00000051177	Plcb1	2	134627987	135317178	689192	+	protein_coding	1891.82	1989.71	1793.93	-0.140209	0.00787814	0.0771633	1845.49	2065.73	1995.21	2052.4	1856.31	1901.6	1716.19	1701.64
ENSMUSG00000033965	Slc16a2	X	102741020	102865589	124570	-	protein_coding	2725.46	2842.7	2608.22	-0.119601	0.00788714	0.0772032	2793.42	2971.71	2707.22	2898.45	2600.91	2702.88	2652.09	2476.99
ENSMUSG00000063704	Mapk15	15	75865618	75871003	5386	+	protein_coding	42.6321	55.6251	29.6392	-0.241103	0.00792655	0.0775404	64.5728	35.7392	37.1778	85.0105	29.888	17.8914	44.9321	25.8451
ENSMUSG00000000753	Serpinf1	11	75300595	75313527	12933	-	protein_coding	3983.38	4129.46	3837.31	-0.1026	0.00797477	0.0779634	4078.42	4053.72	4257.42	4128.27	3700.92	3836.43	3802.79	4009.09
ENSMUSG00000055850	Rnf181	6	72336697	72343939	7243	-	protein_coding	2109.06	2196.09	2022.02	-0.114686	0.00800105	0.0781266	2172.23	2112.19	2247.57	2252.37	2003.8	2111.19	1973.73	1999.37
ENSMUSG00000086266	Igf2os	7	142213430	142224093	10664	+	lncRNA	193.545	167.032	220.058	0.259437	0.00800145	0.0781266	211.799	151.892	129.559	174.879	228.059	230.033	243.291	178.848
ENSMUSG00000032368	Zic1	9	91240111	91247863	7753	-	protein_coding	1247.73	1132.79	1362.67	0.213965	0.00803008	0.0783571	1113.24	1113.28	933.952	1370.69	1479.46	1441.54	1276.73	1252.97
ENSMUSG00000026200	Glb1l	1	75174880	75187457	12578	-	protein_coding	487.335	453.855	520.815	0.176213	0.00806424	0.0786414	444.261	419.042	477.679	474.44	530.837	504.794	535.898	511.732
ENSMUSG00000050395	Tnfsf15	4	63642840	63663350	20511	-	protein_coding	94.0337	108.798	79.2693	-0.266962	0.00810248	0.0789651	92.9848	128.661	111.533	102.013	82.517	77.9555	63.5625	93.0422
ENSMUSG00000020591	Ntsr2	12	16703383	16710228	6846	+	protein_coding	162.725	142.02	183.431	0.252945	0.00813365	0.0792195	164.015	142.957	145.331	115.776	164.384	184.026	213.702	171.611
ENSMUSG00000027533	Fabp5	3	10077608	10081667	4060	+	protein_coding	3843.13	4045.63	3640.64	-0.14036	0.00820967	0.0799102	4443.9	3856.26	3818.05	4064.31	3636.59	3640.9	3426.9	3858.15
ENSMUSG00000025647	Shisa5	9	108867633	108886845	19213	+	protein_coding	2081.68	2174.48	1988.88	-0.122217	0.00825025	0.0802552	2279.42	2238.17	2032.39	2147.93	1955.72	2007.67	2036.19	1955.95
ENSMUSG00000030844	Rgs10	7	127975345	128020482	45138	-	protein_coding	2141.9	2039.32	2244.48	0.129009	0.00829491	0.0806395	2112.82	1996.93	2006.48	2041.06	2137.64	2337.39	2128.25	2374.64
ENSMUSG00000040594	Ranbp17	11	33161795	33463746	301952	-	protein_coding	519.099	482.258	555.939	0.177154	0.00830259	0.080664	450.718	472.651	512.603	493.061	539.284	567.414	520.555	596.504
ENSMUSG00000030282	Cmas	6	142702412	142721440	19029	+	protein_coding	2765.81	2866.31	2665.3	-0.102655	0.0083275	0.0808361	2777.92	2977.97	2831.15	2878.21	2623	2650.49	2710.17	2677.55
ENSMUSG00000050875	Minar2	18	59195320	59210034	14715	+	protein_coding	2472.35	2375.96	2568.74	0.107784	0.00833064	0.0808361	2263.92	2388.27	2430.08	2421.59	2618.45	2503.52	2544.69	2608.28
ENSMUSG00000022092	Ppp3cc	14	70455314	70526920	71607	-	protein_coding	939.875	989.03	890.72	-0.143052	0.00833881	0.0808653	959.552	1005.16	1000.42	990.98	876.499	959.747	878.916	847.718
ENSMUSG00000044072	Eml6	11	29693048	29976033	282986	-	protein_coding	1042.17	983.727	1100.62	0.14743	0.00843157	0.0817141	935.014	1041.8	965.497	992.599	1111.06	1088.82	1032.34	1170.26
ENSMUSG00000118668	Rps6ka4	19	6806578	6818004	11427	-	protein_coding	704.255	752.225	656.285	-0.171807	0.00847181	0.0820533	782.622	742.482	730.037	753.76	656.237	581.471	730.969	656.465
ENSMUSG00000037286	Stag1	9	100479851	100841428	361578	+	protein_coding	1801.51	1727.19	1875.84	0.113137	0.00847771	0.0820596	1722.8	1729.78	1714.69	1741.5	1905.04	1948.89	1844.41	1805.02
ENSMUSG00000052456	Get3	8	85744560	85751910	7351	-	protein_coding	2325.87	2438.99	2212.74	-0.13055	0.00854456	0.0826556	2589.37	2270.33	2418.81	2477.45	2164.28	2111.19	2278.39	2297.11
ENSMUSG00000061039	Olfr920	9	38663595	38671413	7819	+	protein_coding	38.4268	48.2477	28.6059	-0.253291	0.00856671	0.0827152	54.2412	31.2718	59.7098	47.7678	19.4922	38.3388	31.7813	24.8113
ENSMUSG00000027971	Ndst4	3	125197725	125522548	324824	+	protein_coding	1095.03	1170.21	1019.85	-0.176169	0.00857188	0.0827152	1058.99	1142.76	1220.11	1258.97	1011.64	1067.1	898.643	1102.03
ENSMUSG00000024847	Aip	19	4164446	4175858	11413	-	protein_coding	2024.13	2117.72	1930.54	-0.122851	0.00856078	0.0827152	2198.06	2081.81	2081.96	2109.07	2015.49	1796.81	1934.27	1975.6
ENSMUSG00000032558	Nphp3	9	103879743	103921017	41275	+	protein_coding	686.23	635.925	736.536	0.180605	0.00856771	0.0827152	538.537	631.69	686.1	687.371	730.957	725.88	740.832	748.473
ENSMUSG00000030207	Fam234b	6	135174975	135221953	46979	+	protein_coding	1545.43	1613.16	1477.69	-0.120098	0.00858445	0.0827854	1592.37	1595.76	1597.52	1667.02	1511.94	1484.99	1505.77	1408.04
ENSMUSG00000064369	mt-Te	MT	14071	14139	69	-	Mt_tRNA	53.6372	63.3151	43.9594	-0.268783	0.00859457	0.0828319	50.3668	71.4784	64.2162	67.1988	40.9336	43.4506	44.9321	46.5211
ENSMUSG00000047557	Lxn	3	67365331	67371259	5929	-	protein_coding	3745.96	3618.49	3873.42	0.0944749	0.00860523	0.0828836	3552.8	3551.58	3733.55	3636.02	3826.32	3956.56	3807.18	3903.64
ENSMUSG00000038291	Snx25	8	46486298	46605196	118899	-	protein_coding	1268.64	1330.91	1206.37	-0.134564	0.00862004	0.0829752	1263.04	1392.04	1323.76	1344.79	1190.97	1182.11	1281.11	1171.3
ENSMUSG00000015647	Lama5	2	179818166	179867652	49487	-	protein_coding	686.213	619.425	753	0.22009	0.00864754	0.0831887	503.668	605.779	638.783	729.471	825.819	699.043	812.066	675.073
ENSMUSG00000020303	Stc2	11	31307307	31320074	12768	-	protein_coding	75.2879	62.8994	87.6765	0.265649	0.00865799	0.0832381	58.1155	58.9697	60.8364	73.6758	79.918	84.3453	97.5356	88.907
ENSMUSG00000035697	Arhgap45	10	79852487	79867306	14820	+	protein_coding	250.478	225.473	275.483	0.225375	0.00868206	0.0834182	202.759	248.387	220.814	229.933	316.423	264.537	254.25	266.721
ENSMUSG00000074247	Dda1	8	71921843	71928742	6900	+	protein_coding	2710.77	2832.62	2588.92	-0.122469	0.00869834	0.0835233	2762.42	2941.34	2790.59	2836.11	2595.06	2392.34	2732.09	2636.2
ENSMUSG00000078612	Fyb2	4	104770653	104874060	103408	+	protein_coding	65.3067	77.1625	53.4508	-0.268186	0.00871361	0.0836068	67.1557	79.5197	98.0143	63.9603	55.2279	51.1183	53.6994	53.7577
ENSMUSG00000032356	Rasgrf1	9	89791961	89909030	117070	+	protein_coding	1001.12	926.647	1075.58	0.18554	0.00871773	0.0836068	888.522	895.267	1018.45	904.35	1090.91	1156.55	906.314	1148.55
ENSMUSG00000047786	Lix1	17	17622934	17679649	56716	+	protein_coding	4138.62	3918.66	4358.57	0.14087	0.00875378	0.0839011	3614.79	3823.2	4107.59	4129.08	4178.48	4557.2	4089.92	4608.69
ENSMUSG00000039191	Rbpj	5	53623494	53814704	191211	+	protein_coding	797.372	748.905	845.839	0.157666	0.0087609	0.083918	749.045	764.819	745.81	735.948	844.662	879.235	897.547	761.912
ENSMUSG00000030403	Vasp	7	18990854	19005742	14889	-	protein_coding	2695	2802.54	2587.47	-0.111212	0.00884261	0.0846422	2741.76	2935.08	2680.18	2853.12	2578.17	2534.19	2668.53	2569
ENSMUSG00000039050	Osbpl2	2	179761099	179804473	43375	+	protein_coding	1637.01	1568.29	1705.72	0.115585	0.00885275	0.0846422	1638.86	1538.57	1555.84	1539.91	1670.48	1745.69	1720.57	1686.13
ENSMUSG00000070780	Rbm47	5	66173892	66330461	156570	-	protein_coding	53.7782	43.1069	64.4495	0.266002	0.00885051	0.0846422	47.7839	43.7805	42.8108	38.0523	83.8164	63.8979	63.5625	46.5211
ENSMUSG00000079157	Fam155a	8	9255902	9821161	565260	-	protein_coding	228.334	250.057	206.611	-0.218247	0.00886143	0.0846734	262.166	234.092	228.7	275.272	208.566	207.029	208.222	202.625
ENSMUSG00000030401	Rtn2	7	19016549	19030085	13537	+	protein_coding	2323.75	2457.53	2189.97	-0.150893	0.00888552	0.0848519	2533.84	2566.07	2352.34	2377.87	2231.21	2016.62	2436.2	2075.88
ENSMUSG00000049382	Krt8	15	101905133	101912917	7785	-	protein_coding	78.6865	137.269	20.1044	-0.122159	0.00891958	0.0851251	7.74874	210.861	216.307	114.157	16.8932	11.5016	24.1099	27.9127
ENSMUSG00000031320	Rps4x	X	101228547	101233000	4454	-	protein_coding	1877.52	2024.27	1730.78	-0.190955	0.00893658	0.0851782	2420.19	1870.95	1849.88	1956.05	1749.75	1859.43	1543.04	1770.9
ENSMUSG00000074671	Tspyl3	2	153064290	153067361	3072	-	protein_coding	532.597	565.675	499.518	-0.162037	0.00894593	0.0851782	539.829	573.614	571.187	578.072	512.645	506.072	498.637	480.718
ENSMUSG00000027581	Stmn3	2	180948252	180956293	8042	-	protein_coding	26300.4	27165.8	25435	-0.091937	0.00894692	0.0851782	27762.4	27345	26729.7	26826.1	25239.8	24159.8	26107.8	26232.7
ENSMUSG00000005893	Nr2c2	6	92068371	92151275	82905	+	protein_coding	1497.06	1407.34	1586.79	0.157055	0.00893886	0.0851782	1281.12	1424.21	1437.54	1486.47	1710.12	1514.38	1469.61	1653.05
ENSMUSG00000028234	Rps20	4	3831334	3835665	4332	-	protein_coding	3043.15	3298.46	2787.85	-0.200277	0.00896804	0.0853273	4088.75	2955.63	2965.21	3184.25	3013.49	2713.11	2579.76	2845.02
ENSMUSG00000026478	Lamc1	1	153094668	153208532	113865	-	protein_coding	18171.9	17321.1	19022.8	0.126922	0.00897516	0.0853431	17166	17606.9	16866.3	17645	19263.5	20223.7	19557.5	17046.4
ENSMUSG00000062210	Tnfaip8	18	50112494	50240240	127747	+	protein_coding	863.448	914.83	812.066	-0.157875	0.00905688	0.0860156	909.185	960.491	867.483	922.162	775.14	805.114	774.805	893.205
ENSMUSG00000063146	Clip2	5	134518237	134581288	63052	-	protein_coding	4757.02	4972.7	4541.35	-0.123607	0.00905533	0.0860156	4985.02	5185.76	4620.19	5099.82	4585.86	4315.67	4815.41	4448.45
ENSMUSG00000021448	Shc3	13	51585077	51723523	138447	-	protein_coding	99.1489	113.503	84.7949	-0.25792	0.00906815	0.0860704	126.563	118.833	96.8877	111.728	94.862	85.6232	82.1929	76.5014
ENSMUSG00000048807	Slc35e4	11	3857021	3864664	7644	-	protein_coding	869.37	923.894	814.845	-0.159176	0.00913496	0.086547	950.512	950.663	910.293	884.11	862.854	759.107	873.437	763.98
ENSMUSG00000021133	Susd6	12	80837284	80927609	90326	+	protein_coding	1778.55	1687.38	1869.72	0.1359	0.00912993	0.086547	1591.07	1769.98	1612.17	1776.32	1933.63	1924.61	1774.27	1846.37
ENSMUSG00000028780	Sema3c	5	17779279	17935266	155988	+	protein_coding	2931.55	2762.31	3100.8	0.151675	0.00913127	0.086547	2842.5	2619.68	2894.24	2692.81	2977.76	3460.71	2821.96	3142.76
ENSMUSG00000036309	Skp1	11	52122822	52137685	14864	+	protein_coding	9309.76	9685.94	8933.57	-0.111413	0.00915221	0.0866579	10190.9	9625.46	9257.28	9670.15	8787.73	9355.93	8454.91	9135.71
ENSMUSG00000019891	Dcbld1	10	52109715	52197474	87760	+	protein_coding	862.924	808.849	916.998	0.163938	0.00918172	0.0868847	849.778	761.245	858.47	765.905	903.788	935.466	984.123	844.617
ENSMUSG00000063524	Eno1	4	150321178	150333336	12159	+	protein_coding	5945.73	6142.07	5749.39	-0.0917346	0.00920138	0.0869334	6229.98	6121.23	6134.34	6082.71	5728.11	5486.28	5854.33	5928.86
ENSMUSG00000072235	Tuba1a	15	98847718	98851584	3867	-	protein_coding	29162.3	29956	28368.6	-0.0767412	0.00921042	0.0869334	30282.1	29348.1	30930.8	29263.1	28150	28377.1	28432.2	28515.4
ENSMUSG00000062127	Cttnbp2nl	3	104909231	104960462	51232	-	protein_coding	1898.72	1821.19	1976.24	0.112895	0.0092077	0.0869334	1800.29	1868.27	1785.66	1830.56	2052.53	1973.17	1978.11	1901.16
ENSMUSG00000036890	Gtdc1	2	44454424	44817669	363246	-	protein_coding	826.8	782.751	870.85	0.144543	0.00921152	0.0869334	803.286	747.843	826.925	752.951	864.154	860.066	887.684	871.495
ENSMUSG00000053552	Ebf4	2	130137089	130212401	75313	+	protein_coding	867.48	809.921	925.038	0.171094	0.00921465	0.0869334	863.984	753.204	768.342	854.154	918.082	828.117	986.315	967.639
ENSMUSG00000032228	Tcf12	9	71749970	72019153	269184	-	protein_coding	2110.57	1990.92	2230.22	0.149801	0.00922587	0.0869344	1955.26	1834.31	2096.6	2077.5	2331.27	2384.67	2142.5	2062.44
ENSMUSG00000018500	Adora2b	11	62139810	62157279	17470	+	protein_coding	124.531	106.043	143.019	0.260513	0.00922116	0.0869344	126.563	96.4958	78.862	122.253	150.09	159.745	121.646	140.597
ENSMUSG00000025006	Sorbs1	19	40283197	40502223	219027	-	protein_coding	2453.54	2333.54	2573.54	0.131339	0.00923942	0.0870096	2200.64	2389.17	2316.29	2428.06	2641.84	2582.75	2368.25	2701.33
ENSMUSG00000001247	Lsr	7	30657195	30672889	15695	-	protein_coding	151.793	131.802	171.783	0.250069	0.00929918	0.0875197	104.608	149.211	122.799	150.59	179.328	150.799	188.496	168.51
ENSMUSG00000027634	Ndrg3	2	156769265	156833976	64712	-	protein_coding	2551.85	2650.21	2453.49	-0.106333	0.00931022	0.0875709	2637.15	2723.33	2605.83	2634.52	2526.19	2517.58	2357.29	2412.89
ENSMUSG00000036372	Tmem258	19	10181378	10185188	3811	+	protein_coding	1070.03	1126.52	1013.54	-0.137398	0.00933858	0.0877849	1195.89	1111.49	1124.35	1074.37	1044.78	1022.37	967.685	1019.33
ENSMUSG00000024870	Rab1b	19	5149233	5157100	7868	-	protein_coding	4292.11	4504.86	4079.35	-0.133152	0.00936451	0.0879596	4513.64	4589.81	4283.34	4632.67	4298.03	3947.61	4338.69	3733.06
ENSMUSG00000053465	Hs6st3	14	119375753	120107227	731475	+	protein_coding	251.79	223.522	280.057	0.236392	0.00936841	0.0879596	180.804	260.003	229.827	223.456	306.027	253.036	252.058	309.107
ENSMUSG00000058056	Palld	8	61964467	62355724	391258	-	protein_coding	754.774	811.567	697.98	-0.183417	0.00945218	0.0886929	826.532	813.067	867.483	739.187	713.414	609.586	782.477	686.445
ENSMUSG00000029191	Rfc1	5	65419193	65493013	73821	-	protein_coding	2030.46	1951.8	2109.11	0.106493	0.00949289	0.0890215	1970.76	1942.43	1981.69	1912.33	2060.32	2180.2	2074.55	2121.36
ENSMUSG00000115729	Gm5468	15	25415108	25464448	49341	+	lncRNA	59.382	48.1452	70.6187	0.265022	0.00950456	0.0890775	37.4522	55.3958	55.2034	44.5293	84.4662	76.6775	61.3707	59.9605
ENSMUSG00000035765	Dym	18	75151852	75420035	268184	+	protein_coding	1301.31	1366.71	1235.92	-0.137096	0.00951914	0.0891607	1296.62	1451.01	1302.35	1416.84	1246.2	1225.56	1278.92	1193.01
ENSMUSG00000055839	Elob	17	24043712	24048110	4399	-	protein_coding	2304.6	2441.94	2167.25	-0.154198	0.00952912	0.0891631	2783.09	2425.8	2223.91	2334.96	2224.06	2102.24	2129.34	2213.37
ENSMUSG00000028552	Eps15	4	109137465	109245014	107550	+	protein_coding	8499.15	8891.61	8106.68	-0.125847	0.0095308	0.0891631	8355.72	9032.19	9205.45	8973.07	8035.98	8685.01	7465.31	8240.44
ENSMUSG00000053164	Gpr21	2	37406344	37410615	4272	+	protein_coding	260.605	288.832	232.378	-0.235673	0.00954343	0.089228	233.754	303.783	310.942	306.848	231.307	279.873	212.606	205.727
ENSMUSG00000074505	Fat3	9	15821485	16412581	591097	-	protein_coding	1874.62	1770.86	1978.38	0.145586	0.00955159	0.0892508	1651.77	1837.89	1746.23	1847.56	2019.39	1998.73	1788.52	2106.89
ENSMUSG00000031604	Msmo1	8	65171173	65186826	15654	-	protein_coding	3739.91	3924.74	3555.08	-0.133919	0.00955798	0.0892573	3564.42	4261.01	3910.43	3963.11	3570.97	3564.23	3401.69	3683.44
ENSMUSG00000036972	Zic4	9	91244466	91271401	26936	+	protein_coding	449.921	396.886	502.957	0.240169	0.00956912	0.089308	366.774	375.262	328.967	516.54	542.533	515.017	530.418	423.859
ENSMUSG00000043090	Zfp866	8	70213976	70243828	29853	-	protein_coding	1194.92	1132.2	1257.64	0.143067	0.00959115	0.0894602	1181.68	1083.79	1152.51	1110.8	1317.02	1283.07	1149.61	1280.88
ENSMUSG00000021273	Fdft1	14	63382599	63417027	34429	-	protein_coding	4364.27	4554.48	4174.05	-0.119	0.00963335	0.0897917	4384.49	4747.95	4477.11	4608.38	4223.31	3845.38	4276.22	4351.27
ENSMUSG00000087675	Gm11762	11	119439456	119459872	20417	+	lncRNA	32.0131	23.657	40.3692	0.250743	0.00963817	0.0897917	12.9146	28.5914	24.7852	28.3368	38.9844	31.949	47.1239	43.4197
ENSMUSG00000048271	Rbm33	5	28522119	28624237	102119	+	protein_coding	3077.41	2937.01	3217.82	0.123384	0.00964892	0.0898383	2759.84	2924.36	3040.7	3023.14	3229.21	3270.3	2999.49	3372.26
ENSMUSG00000030591	Psmd8	7	28873613	28880126	6514	-	protein_coding	4062.47	4222.67	3902.27	-0.107519	0.00966378	0.0899231	4456.82	3988.49	4219.12	4226.24	3940.67	3835.15	3833.48	3999.78
ENSMUSG00000033383	Rtp1	16	23247883	23252710	4828	+	protein_coding	31.8189	24.2951	39.3428	0.255107	0.00967865	0.090008	23.2462	28.5914	25.9118	19.431	39.6341	38.3388	32.8772	46.5211
ENSMUSG00000048078	Tenm4	7	95820453	96560300	739848	+	protein_coding	2531.9	2430.91	2632.89	0.110995	0.00969693	0.0901245	2456.35	2486.55	2327.56	2453.16	2750.35	2558.47	2663.05	2559.69
ENSMUSG00000021420	Fars2	13	36301395	36910254	608860	+	protein_coding	532.629	568.7	496.557	-0.17031	0.00970555	0.0901509	600.527	520.899	559.921	593.455	508.097	498.404	505.212	474.515
ENSMUSG00000026457	Adipor1	1	134343116	134361089	17974	+	protein_coding	3916.88	4070.6	3763.16	-0.108477	0.00973926	0.0903567	4199.82	4202.04	4033.23	3847.33	3686.62	3911.83	3766.63	3687.57
ENSMUSG00000041258	Zfp236	18	82611718	82711008	99291	-	protein_coding	1831.96	1751.98	1911.93	0.118876	0.00973779	0.0903567	1707.31	1744.07	1772.14	1784.41	1898.54	1874.77	1837.83	2036.59
ENSMUSG00000037608	Bclaf1	10	20188215	20220359	32145	+	protein_coding	5192.26	4969.31	5415.21	0.116611	0.00976126	0.0905072	4735.77	4898.06	5061.82	5181.6	5316.17	5677.97	5088.29	5578.4
ENSMUSG00000024158	Hagh	17	25059117	25083424	24308	+	protein_coding	1320.28	1383.13	1257.43	-0.129583	0.00977351	0.0905235	1420.6	1430.46	1277.57	1403.89	1260.5	1279.24	1232.89	1257.1
ENSMUSG00000022240	Ctnnd2	15	30172739	31029487	856749	+	protein_coding	2948.95	3075.43	2822.46	-0.115624	0.0097746	0.0905235	3209.27	3069.1	3066.61	2956.75	2897.19	2715.66	2962.23	2714.77
ENSMUSG00000043388	Tmem130	5	144672725	144698628	25904	-	protein_coding	4466.68	4651.56	4281.79	-0.114339	0.00981886	0.0908797	4474.9	4832.83	4486.12	4812.41	4414.33	4451.13	4115.13	4146.58
ENSMUSG00000019846	Lama4	10	38841511	38986184	144674	+	protein_coding	11082.9	10682.4	11483.3	0.100359	0.00983251	0.0909522	10861.1	10686.9	10625	10556.7	11625.1	12144.4	11328.4	10835.3
ENSMUSG00000006057	Atp5g1	11	95959678	95966496	6819	-	protein_coding	534.4	572.861	495.939	-0.178082	0.00986269	0.0911775	566.949	564.679	539.642	620.172	536.035	470.289	464.664	512.766
ENSMUSG00000003348	Mob3a	10	80521087	80537811	16725	-	protein_coding	1439.8	1516.85	1362.76	-0.139101	0.00987413	0.0912293	1576.87	1506.41	1538.94	1445.18	1400.84	1233.23	1420.29	1396.67
ENSMUSG00000022401	Xpnpep3	15	81284339	81341683	57345	+	protein_coding	794.946	753.515	836.378	0.139005	0.00991001	0.0915067	732.256	763.925	770.595	747.283	831.017	814.06	836.176	864.259
ENSMUSG00000021464	Ror2	13	53263348	53440160	176813	-	protein_coding	614.468	573.081	655.855	0.17245	0.00992175	0.091561	591.487	583.442	538.515	578.881	651.039	580.193	687.133	705.053
ENSMUSG00000035863	Palm	10	79629406	79656730	27325	+	protein_coding	6149.05	6455.57	5842.52	-0.133607	0.00996092	0.0918684	6458.57	6555.46	6267.28	6540.95	6001.65	5261.36	6389.13	5717.96
ENSMUSG00000025532	Crcp	5	130058131	130089630	31500	+	protein_coding	1215.98	1268.57	1163.4	-0.119883	0.00998891	0.0920274	1232.05	1306.27	1264.05	1271.92	1152.64	1159.11	1172.62	1169.23
ENSMUSG00000033014	Trim33	3	103186609	103266091	79483	+	protein_coding	2260.16	2152.28	2368.04	0.127867	0.00998993	0.0920274	2039.21	2177.41	2208.14	2184.37	2408.59	2546.97	2242.22	2274.37
ENSMUSG00000027134	Lpcat4	2	112069813	112077456	7644	+	protein_coding	1404.44	1475.65	1333.23	-0.13554	0.0100144	0.0921984	1563.95	1425.1	1478.1	1435.46	1259.85	1292.02	1388.51	1392.53
ENSMUSG00000068220	Lgals1	15	78810925	78814665	3741	+	protein_coding	10263.8	10968.1	9559.49	-0.173456	0.0100546	0.0925145	13073.4	10166	10631.7	10001.3	9163.93	9707.37	9128.89	10237.7
ENSMUSG00000041736	Tspo	15	83447793	83458404	10612	+	protein_coding	258.902	289.227	228.577	-0.237094	0.0101051	0.0929237	370.648	271.618	257.992	256.651	241.053	245.368	216.989	210.896
ENSMUSG00000051335	Gfod1	13	43348721	43457648	108928	-	protein_coding	2218.07	2099.82	2336.32	0.140662	0.0101691	0.0934582	1917.81	2326.62	2068.44	2086.4	2341.66	2274.77	2302.5	2426.33
ENSMUSG00000027570	Col9a3	2	180239583	180263982	24400	+	protein_coding	1225.86	1165.94	1285.77	0.133363	0.0101954	0.0936443	1198.47	1102.55	1154.77	1207.96	1318.97	1237.06	1340.29	1246.77
ENSMUSG00000020440	Arf5	6	28423559	28426601	3043	+	protein_coding	2938.69	3098.74	2778.63	-0.142814	0.0102128	0.0937488	3401.7	3094.12	2961.83	2937.32	2867.3	2582.75	2960.04	2704.43
ENSMUSG00000030654	Arl6ip1	7	117718114	117728885	10772	-	protein_coding	7482.21	7782.5	7181.93	-0.111035	0.0102266	0.0938205	7648	7987.71	7802.84	7691.43	6993.8	7600.02	6709.13	7424.77
ENSMUSG00000025352	Gdf11	10	128718164	128727587	9424	-	protein_coding	1660.51	1731.41	1589.62	-0.11719	0.0102431	0.0939168	1649.19	1771.77	1757.5	1747.17	1637.99	1608.95	1583.58	1527.96
ENSMUSG00000045679	Pqlc3	12	17038649	17050409	11761	-	protein_coding	998.2	1057.69	938.706	-0.15852	0.0102863	0.094258	985.381	1140.08	1013.94	1091.37	898.59	940.577	894.259	1021.4
ENSMUSG00000050071	Bex1	X	135114721	135116262	1542	-	protein_coding	1262.72	1325.1	1200.33	-0.13133	0.0103104	0.0944238	1354.74	1308.95	1363.19	1273.54	1186.42	1183.39	1149.61	1281.92
ENSMUSG00000033174	Mgll	6	88701394	88805342	103949	+	protein_coding	2550.58	2419.06	2682.09	0.137096	0.0103165	0.0944244	2287.17	2602.71	2249.82	2536.55	2822.47	2665.82	2603.87	2636.2
ENSMUSG00000076431	Sox4	13	29132902	29137696	4795	-	protein_coding	3168.37	3326.08	3010.65	-0.132832	0.0103283	0.0944763	3556.67	3346.08	3231.09	3170.49	3079.77	3021.09	3182.51	2759.22
ENSMUSG00000026604	Ptpn14	1	189460465	189608892	148428	+	protein_coding	1303.32	1192.41	1414.23	0.200969	0.0103349	0.0944821	1062.87	1308.95	1083.79	1314.02	1587.96	1527.16	1307.42	1234.36
ENSMUSG00000027273	Snap25	2	136555373	136624348	68976	+	protein_coding	9005.39	9477.23	8533.54	-0.140241	0.0103428	0.0944987	8540.4	9465.53	9844.24	10058.8	8301.08	9150.18	7961.75	8721.16
ENSMUSG00000029640	Usp12	5	146671619	146731816	60198	-	protein_coding	3859.97	3701.54	4018.39	0.111801	0.0103917	0.0948901	3470.14	3946.5	3700.88	3688.65	3997.2	3964.23	3974.85	4137.28
ENSMUSG00000051065	Mb21d2	16	28644928	28748425	103498	-	protein_coding	765.154	804.791	725.516	-0.141614	0.0104029	0.0949369	783.914	801.452	799.886	833.913	699.77	722.047	745.216	735.034
ENSMUSG00000090071	Cdk5r2	1	74894093	74896891	2799	+	protein_coding	3520.28	3725.01	3315.54	-0.152221	0.0104195	0.0949775	3790.42	3881.28	3499.22	3729.13	3269.49	2952.08	3728.27	3312.3
ENSMUSG00000031791	Tmem38a	8	73325899	73341126	15228	+	protein_coding	2089.48	2203.07	1975.88	-0.145541	0.0104255	0.0949775	2012.09	2339.13	2221.66	2239.42	1881	1850.48	2109.62	2062.44
ENSMUSG00000025375	Aatk	11	119898139	119937993	39855	-	protein_coding	12099.3	11677.1	12521.4	0.0970244	0.0104147	0.0949775	12051.9	11064.9	11827.1	11764.7	12057.9	12843.5	12747.6	12436.6
ENSMUSG00000037685	Atp8a1	5	67775483	68004777	229295	-	protein_coding	11789.5	12243.5	11335.5	-0.106457	0.0104425	0.0950764	11767.7	12634.7	12350.9	12220.5	11404.2	11299.7	10651.1	11986.9
ENSMUSG00000022376	Adcy8	15	64568933	64794145	225213	-	protein_coding	371.643	343.612	399.674	0.183588	0.0104571	0.0951543	357.733	343.096	316.575	357.044	382.047	393.611	421.924	401.115
ENSMUSG00000027346	Gpcpd1	2	132371002	132429649	58648	-	protein_coding	3228.58	3055.52	3401.64	0.141667	0.0105042	0.0954714	2912.23	2903.81	3324.6	3081.43	3170.73	3486.27	3289.91	3659.66
ENSMUSG00000117743	Gm50232	19	7341880	7347605	5726	+	lncRNA	48.2067	39.0582	57.3553	0.261513	0.0105017	0.0954714	36.1608	46.461	37.1778	36.4331	57.8268	60.0641	52.6035	58.9267
ENSMUSG00000047409	Ctdspl	9	118755521	118873066	117546	+	protein_coding	995.959	946.183	1045.73	0.133166	0.0105187	0.0955481	910.477	936.367	959.864	978.026	1044.13	1007.03	1095.91	1035.87
ENSMUSG00000071753	Cdr1os	X	60159984	60247391	87408	+	lncRNA	1457.86	1596.89	1318.83	-0.216558	0.0105819	0.0960663	1394.77	1498.37	1764.26	1730.17	1248.8	1487.54	1038.92	1500.05
ENSMUSG00000040258	Nxph4	10	127361342	127370428	9087	-	protein_coding	82.6705	97.4405	67.9006	-0.26135	0.0106139	0.0961894	122.688	81.3067	73.229	112.538	55.8776	71.5657	81.097	63.062
ENSMUSG00000022722	Arl6	16	59433312	59459754	26443	-	protein_coding	843.592	889.374	797.809	-0.144778	0.0106133	0.0961894	842.029	888.119	897.901	929.449	798.53	768.053	775.901	848.752
ENSMUSG00000086847	Tbx3os2	5	119823160	119829283	6124	-	lncRNA	94.2544	80.9955	107.513	0.253484	0.0106042	0.0961894	73.613	82.2002	91.2547	76.9143	106.557	103.515	123.837	96.1436
ENSMUSG00000029003	Mad2l2	4	148214841	148230156	15316	+	protein_coding	615.212	553.233	677.191	0.223896	0.0106766	0.0966457	609.567	522.686	531.756	548.925	694.572	507.35	813.162	693.681
ENSMUSG00000062961	Ccdc177	12	80800817	80807461	6645	-	protein_coding	103.312	89.5388	117.085	0.247708	0.010676	0.0966457	80.0703	94.7089	93.5079	89.8683	113.704	129.074	112.878	112.684
ENSMUSG00000030847	Bag3	7	128125340	128148705	23366	+	protein_coding	1199.72	1269.43	1130	-0.153841	0.0106944	0.0966948	1278.54	1302.69	1126.6	1369.88	1107.16	1113.1	1104.67	1195.08
ENSMUSG00000102516	Gm38340	7	36421271	36425278	4008	+	TEC	49.6816	35.4119	63.9514	0.231466	0.010694	0.0966948	47.7839	16.9761	57.4566	19.431	66.9232	79.2334	55.8912	53.7577
ENSMUSG00000071073	Lrrc73	17	46564457	46568241	3785	+	protein_coding	208.668	230.948	186.387	-0.226981	0.0107412	0.0970621	273.789	237.666	199.408	212.931	183.227	180.192	193.975	188.152
ENSMUSG00000033208	S100b	10	76089687	76096993	7307	+	protein_coding	3157.76	3310.43	3005.09	-0.131744	0.0107638	0.097154	3213.14	3337.15	3153.36	3538.06	2939.42	3188.51	2786.89	3105.54
ENSMUSG00000032462	Pik3cb	9	98918707	99022674	103968	-	protein_coding	926.893	878.426	975.359	0.135809	0.0107602	0.097154	851.07	923.858	844.951	893.825	959.016	1005.75	973.164	963.504
ENSMUSG00000029771	Irf5	6	29526624	29541870	15247	+	protein_coding	169.934	150.637	189.231	0.233697	0.0108	0.0974238	164.015	152.785	140.825	144.923	165.684	189.138	218.085	184.017
ENSMUSG00000029104	Htt	5	34919084	35069878	150795	+	protein_coding	4831.21	4626.7	5035.72	0.115759	0.0108472	0.0977933	4414.2	4929.33	4497.39	4665.86	5188.17	4810.24	4921.71	5222.77
ENSMUSG00000027035	Cers6	2	68691785	68944626	252842	+	protein_coding	1097.94	1152.66	1043.23	-0.132823	0.0109015	0.0982183	1106.78	1171.35	1199.83	1132.66	1075.32	1058.15	980.836	1058.61
ENSMUSG00000049122	Frmd3	4	73931679	74120451	188773	+	protein_coding	3744.2	3878.4	3610.01	-0.100765	0.0109069	0.0982183	3661.28	3946.5	3979.15	3926.68	3583.32	3694.58	3520.05	3642.09
ENSMUSG00000024743	Syt7	19	10366454	10430544	64091	+	protein_coding	9706.9	10174.7	9239.14	-0.130314	0.0109167	0.0982507	9335.94	10349.2	10387.3	10626.3	8822.82	9063.28	8991.91	10078.5
ENSMUSG00000033306	Lpp	16	24212257	24811328	599072	+	protein_coding	1539.78	1446.78	1632.79	0.154233	0.010924	0.0982595	1308.25	1407.23	1527.67	1543.95	1567.17	1784.03	1623.04	1556.91
ENSMUSG00000019929	Dcn	10	97315471	97354005	38535	+	protein_coding	8815.13	9283.12	8347.13	-0.141238	0.0109408	0.0982976	9909.34	8669.44	9097.3	9456.41	8086.01	9267.76	7725.04	8309.7
ENSMUSG00000002504	Slc9a3r2	17	24858260	24869301	11042	-	protein_coding	2329.14	2444.62	2213.66	-0.133191	0.010937	0.0982976	2386.61	2365.04	2462.75	2564.08	2169.48	2019.17	2343.05	2322.95
ENSMUSG00000050730	Arhgap42	9	8994330	9239106	244777	-	protein_coding	1178.22	1122.32	1234.13	0.129122	0.0109788	0.098582	1114.53	1099.87	1170.54	1104.33	1235.81	1243.45	1166.04	1291.22
ENSMUSG00000033900	Map9	3	82265351	82302575	37225	+	protein_coding	2990.95	3157.1	2824.79	-0.147058	0.0109985	0.0986954	2910.94	3227.25	3272.77	3217.45	2803.63	2867.74	2531.54	3096.24
ENSMUSG00000024087	Cyp1b1	17	80008966	80022490	13525	-	protein_coding	923.636	852.253	995.019	0.191044	0.0110061	0.0986954	972.467	880.971	749.189	806.386	1111.7	969.971	1009.33	889.07
ENSMUSG00000031962	Cdh15	8	123574705	123594136	19432	+	protein_coding	120.345	103.486	137.203	0.252421	0.0110103	0.0986954	104.608	108.111	113.787	87.4394	121.501	123.962	172.057	131.293
ENSMUSG00000027270	Lamp5	2	135894159	135911837	17679	+	protein_coding	35.1801	46.7493	23.6109	-0.217021	0.0110294	0.0988102	78.7788	21.4435	29.2916	57.4833	18.1927	28.1151	28.4935	19.6422
ENSMUSG00000027878	Notch2	3	97920843	98057677	136835	+	protein_coding	2515.27	2364.41	2666.13	0.155854	0.0110486	0.0989252	2241.97	2344.49	2231.8	2639.38	2876.4	2494.58	2781.41	2512.14
ENSMUSG00000057406	Nsd2	5	33978069	34055319	77251	+	protein_coding	6411.68	6195.72	6627.65	0.0935165	0.0110657	0.0990219	5994.94	6401.78	6338.26	6047.89	6594.86	6801.3	6432.97	6681.47
ENSMUSG00000042682	Selenok	14	29690265	29697619	7355	+	protein_coding	1943.91	2044.9	1842.93	-0.137807	0.0110804	0.0990961	2181.27	2062.15	2027.88	1908.28	1799.13	1901.6	1714	1956.99
ENSMUSG00000020225	Tmbim4	10	120037495	120060822	23328	+	protein_coding	1143.72	1195.6	1091.85	-0.124051	0.0110939	0.0991297	1232.05	1201.73	1185.18	1163.43	1054.53	1120.77	1083.85	1108.24
ENSMUSG00000039081	Zfp503	14	22034027	22039669	5643	-	protein_coding	669.973	611.377	728.57	0.203167	0.0110968	0.0991297	661.226	631.69	502.464	650.128	687.425	725.88	837.272	663.701
ENSMUSG00000042500	Ago4	4	126383334	126427265	43932	-	protein_coding	449.837	418.219	481.456	0.175122	0.0111044	0.0991406	435.221	402.066	388.677	446.913	486.655	507.35	462.472	469.346
ENSMUSG00000021400	Wrnip1	13	32986021	33006592	20572	+	protein_coding	1209.1	1263.01	1155.19	-0.123566	0.0111218	0.0992395	1230.76	1253.55	1287.7	1280.02	1137.04	1203.84	1173.71	1106.17
ENSMUSG00000033316	Galnt9	5	110692221	110769246	77026	+	protein_coding	899.998	952.097	847.899	-0.148198	0.0111335	0.0992875	998.296	960.491	939.585	910.018	861.555	769.331	896.451	864.259
ENSMUSG00000087260	Lamtor5	3	107186174	107191398	5225	+	protein_coding	524.478	561.311	487.644	-0.173455	0.0111582	0.0994508	626.356	571.827	521.616	525.446	488.604	488.18	473.431	500.36
ENSMUSG00000045689	Pcdhb4	18	37440508	37444225	3718	+	protein_coding	169.383	190.971	147.795	-0.241837	0.011215	0.099772	238.919	181.376	188.142	155.448	154.638	146.965	147.947	141.631
ENSMUSG00000032023	Jhy	9	40806145	40875414	69270	-	protein_coding	353.371	383.528	323.213	-0.201185	0.0112261	0.099772	380.98	369.007	384.171	399.954	309.926	291.375	309.045	382.507
ENSMUSG00000020121	Srgap1	10	121616896	121883220	266325	-	protein_coding	3855.62	4017.4	3693.83	-0.115887	0.0112252	0.099772	3703.9	4235.99	4067.03	4062.69	3652.84	3652.41	3627.45	3842.64
ENSMUSG00000039062	Anpep	7	79471551	79510807	39257	-	protein_coding	924.676	858.462	990.889	0.177898	0.0112228	0.099772	904.019	831.83	760.455	937.545	1024.64	1050.48	1015.9	872.529
ENSMUSG00000030270	Cpne9	6	113259268	113282588	23321	+	protein_coding	69.2067	57.0781	81.3352	0.259233	0.0112135	0.099772	43.9095	66.1175	66.4694	51.816	81.2175	94.5689	66.8502	82.7042
ENSMUSG00000053436	Mapk14	17	28910303	28967380	57078	+	protein_coding	1905.16	1981.59	1828.72	-0.108401	0.0112335	0.0997814	2005.63	1976.38	1985.07	1959.29	1897.89	1822.37	1844.41	1750.23
ENSMUSG00000021990	Spata13	14	60871450	61002005	130556	+	protein_coding	3593.85	3420.09	3767.61	0.12918	0.011245	0.0998267	3068.5	3683.82	3487.96	3440.09	3746.4	3693.3	3762.24	3868.49
ENSMUSG00000038371	Sbf2	7	109907220	110214129	306910	-	protein_coding	3636.62	3490.24	3782.99	0.11022	0.0113076	0.100325	3419.78	3428.28	3655.82	3457.1	3731.46	3980.84	3577.04	3842.64
ENSMUSG00000030779	Rbbp6	7	122564909	122601780	36872	+	protein_coding	3097.31	2983.61	3211.02	0.100923	0.0113209	0.100387	2981.97	3041.41	3001.26	2909.79	3164.88	3382.76	3129.91	3166.54
ENSMUSG00000040010	Slc7a5	8	122607889	122634433	26545	-	protein_coding	1928.52	2050.86	1806.17	-0.162554	0.0113366	0.100469	2108.95	2129.16	1996.34	1969.01	1803.03	1686.91	2090.99	1643.75
ENSMUSG00000017837	Nkiras2	11	100510070	100518433	8364	+	protein_coding	1627.25	1704.82	1549.68	-0.128455	0.0113579	0.1006	1684.06	1661.87	1634.7	1838.66	1617.85	1528.44	1544.13	1508.32
ENSMUSG00000030772	Dkk3	7	111715224	111758264	43041	-	protein_coding	4170.93	3984.67	4357.18	0.120749	0.0113828	0.100764	3922.15	4092.14	3751.58	4172.8	4403.94	4471.58	4041.7	4511.51
ENSMUSG00000036053	Fmnl2	2	52747872	53023816	275945	+	protein_coding	3556.38	3426.81	3685.94	0.100466	0.0114402	0.101215	3459.81	3444.37	3429.37	3373.7	3647.64	3902.89	3539.78	3653.46
ENSMUSG00000063856	Gpx1	9	108216102	108217542	1441	+	protein_coding	3099.13	3282.81	2915.44	-0.153547	0.0114518	0.10126	3764.59	3237.97	2946.06	3182.63	2957.62	2967.42	2775.93	2960.81
ENSMUSG00000037475	Thoc2	X	40883868	41009551	125684	-	protein_coding	2630.79	2501.33	2760.24	0.131824	0.0114667	0.101334	2461.52	2443.67	2680.18	2419.97	2665.88	2918.86	2568.8	2887.41
ENSMUSG00000020277	Pfkl	10	77822781	77845917	23137	-	protein_coding	4132.23	4334.88	3929.59	-0.131714	0.0115	0.101547	4212.73	4577.3	3979.15	4570.33	4135.59	3766.14	3795.12	4021.49
ENSMUSG00000043531	Sorcs1	19	50131737	50667084	535348	-	protein_coding	2304.4	2214.08	2394.71	0.109131	0.0115037	0.101547	2251.01	2147.03	2226.16	2232.13	2474.21	2465.18	2276.2	2363.27
ENSMUSG00000019775	Rgs17	10	5775663	5872400	96738	-	protein_coding	2659.13	2893.84	2424.42	-0.205764	0.0115225	0.101652	2498.97	2855.56	3181.52	3039.33	2303.98	2770.61	1932.08	2690.99
ENSMUSG00000039004	Bmp6	13	38529083	38684278	155196	+	protein_coding	953.235	863.859	1042.61	0.212117	0.0115286	0.101652	800.703	879.184	762.709	1012.84	1181.23	1091.38	1054.26	843.583
ENSMUSG00000074653	Lrrc31	3	30733207	30753992	20786	-	protein_coding	35.987	28.0247	43.9492	0.253403	0.0115727	0.101983	27.1206	30.3783	21.4054	33.1946	42.2331	42.1726	43.8362	47.5549
ENSMUSG00000041939	Mvk	5	114582330	114598652	16323	+	protein_coding	2195.62	2360.62	2030.62	-0.184123	0.0115848	0.102032	2262.63	2416.86	2368.11	2394.87	2100.61	1661.35	2389.07	1971.46
ENSMUSG00000045733	Sprn	7	139730541	139734790	4250	-	protein_coding	2959.35	3082.27	2836.43	-0.114554	0.0115916	0.102035	2976.81	3328.21	3057.59	2966.46	2813.37	2837.07	2901.96	2793.33
ENSMUSG00000039016	Timm8b	9	50515210	50516620	1411	+	protein_coding	1014.79	1090.12	939.454	-0.181417	0.011611	0.102091	1273.38	1073.96	965.497	1047.65	944.072	932.91	863.574	1017.26
ENSMUSG00000020444	Guk1	11	59074701	59083038	8338	-	protein_coding	2368.12	2464.53	2271.71	-0.109647	0.0116107	0.102091	2562.25	2470.47	2434.58	2390.82	2320.22	2169.97	2359.48	2237.15
ENSMUSG00000022212	Cpne6	14	55747902	55754888	6987	+	protein_coding	6172.09	5902.4	6441.78	0.118139	0.011665	0.102508	5447.36	6014.91	5886.49	6260.82	6258.29	6314.39	6403.38	6791.05
ENSMUSG00000006315	Tmem147	7	30427126	30428965	1840	-	protein_coding	2312.79	2404.06	2221.53	-0.107223	0.0117147	0.102887	2542.88	2409.72	2354.6	2309.05	2217.56	2213.42	2252.09	2203.03
ENSMUSG00000063802	Hspbp1	7	4663520	4688067	24548	-	protein_coding	2573.62	2687.21	2460.04	-0.119124	0.0117656	0.103276	2712.06	2686.69	2641.88	2708.19	2480.71	2245.37	2606.06	2508
ENSMUSG00000023800	Tiam2	17	3376848	3581619	204772	+	protein_coding	604.534	647.026	562.042	-0.178585	0.0118277	0.103762	605.693	692.447	625.263	664.702	524.34	531.631	551.241	640.958
ENSMUSG00000041658	Rragb	X	151922977	151954939	31963	+	protein_coding	1479.07	1413.88	1544.25	0.1212	0.0118526	0.103923	1449.01	1416.17	1345.16	1445.18	1575.62	1463.26	1541.94	1596.19
ENSMUSG00000024524	Gnal	18	67221287	67359863	138577	+	protein_coding	7405.86	7661.74	7149.98	-0.096365	0.0118638	0.103963	7276.06	8034.17	7694.68	7642.04	7329.06	7206.41	6997.36	7067.07
ENSMUSG00000000275	Trim25	11	88890202	88911119	20918	+	protein_coding	1222.12	1324.69	1119.55	-0.200321	0.011881	0.104055	1241.09	1491.22	1122.09	1444.37	1108.46	1304.8	1047.69	1017.26
ENSMUSG00000020601	Trib2	12	15841728	15866923	25196	-	protein_coding	5753.52	5945.02	5562.02	-0.0928033	0.0118932	0.104104	5820.59	6228.45	5857.2	5873.82	5669.63	5461.99	5673.5	5442.97
ENSMUSG00000030223	Ptpro	6	137229317	137440231	210915	+	protein_coding	4092.21	3948.68	4235.73	0.0969508	0.0119114	0.104205	3928.61	4098.39	3922.82	3844.91	4190.17	4283.72	4380.33	4088.69
ENSMUSG00000031955	Bcar1	8	112437106	112470441	33336	-	protein_coding	1404.18	1473.29	1335.07	-0.130189	0.011941	0.104406	1543.29	1485.86	1422.9	1441.13	1355.36	1262.62	1427.97	1294.32
ENSMUSG00000050394	Armcx6	X	133649210	133652166	2957	-	protein_coding	384.129	412.544	355.714	-0.179685	0.0119705	0.104601	423.598	388.664	405.576	432.339	371.651	337.381	373.704	340.121
ENSMUSG00000026003	Acadl	1	66869998	66902436	32439	-	protein_coding	3571.23	3696.95	3445.51	-0.0985644	0.0119768	0.104601	3749.1	3802.65	3592.73	3643.31	3413.73	3585.95	3458.68	3323.67
ENSMUSG00000028804	Csmd2	4	127881650	128461449	579800	+	protein_coding	1726.99	1630.36	1823.63	0.147654	0.0120377	0.105074	1517.46	1650.26	1684.27	1669.45	1888.79	1644.73	1769.89	1991.1
ENSMUSG00000074415	Mir100hg	9	41238373	41628290	389918	+	lncRNA	6459.25	6135.85	6782.64	0.133429	0.0120566	0.105181	5580.38	5894.29	6669.48	6399.27	6500	6889.47	6672.97	7068.11
ENSMUSG00000035992	Fnip1	11	54329025	54409061	80037	+	protein_coding	1092.13	1025.38	1158.88	0.155057	0.0120956	0.105462	953.095	999.804	1055.62	1092.99	1122.1	1262.62	1061.93	1188.87
ENSMUSG00000051367	Six1	12	73086789	73100661	13873	-	protein_coding	1012.43	1064.72	960.132	-0.141341	0.0121413	0.105802	998.296	1097.19	1021.83	1141.57	955.118	1000.64	951.246	933.524
ENSMUSG00000023886	Smoc2	17	14499768	14625052	125285	+	protein_coding	1472.25	1360.28	1584.22	0.187185	0.0122571	0.106653	1505.84	1174.93	1324.88	1435.46	1782.89	1574.44	1607.69	1371.86
ENSMUSG00000075028	Prdm11	2	92802363	92876512	74150	-	protein_coding	348.047	321.905	374.19	0.187999	0.0122594	0.106653	334.487	307.357	315.448	330.327	398.94	341.215	398.91	357.696
ENSMUSG00000026395	Ptprc	1	137990599	138103446	112848	-	protein_coding	151.259	129.738	172.78	0.251495	0.0122534	0.106653	127.854	130.448	140.825	119.824	215.714	195.528	122.741	157.138
ENSMUSG00000035403	Crb2	2	37666261	37689115	22855	+	protein_coding	38.0352	47.7701	28.3002	-0.237781	0.0122695	0.106681	63.2814	38.4196	27.0384	62.3411	23.3906	29.393	26.3017	34.1155
ENSMUSG00000034912	Mdga2	12	66512834	67269323	756490	-	protein_coding	904.693	961.561	847.825	-0.16304	0.0122898	0.106798	919.517	981.934	995.915	948.88	847.91	962.303	755.079	826.008
ENSMUSG00000108297	Gm44167	6	113774768	113776645	1878	-	lncRNA	90.9295	77.0965	104.762	0.253739	0.0122991	0.10682	65.8643	77.7328	87.8749	76.9143	116.953	102.237	78.9052	120.955
ENSMUSG00000044042	Fmn1	2	113158081	113547112	389032	+	protein_coding	1418.58	1332.28	1504.88	0.155251	0.0123859	0.107508	1185.56	1403.66	1332.77	1407.13	1502.2	1533.55	1372.07	1611.7
ENSMUSG00000047528	Flacc1	1	58686062	58735148	49087	-	protein_coding	27.0902	20.5525	33.6279	0.243579	0.012392	0.107508	19.3718	18.7631	21.4054	22.6695	35.0859	35.7828	28.4935	35.1493
ENSMUSG00000032120	C2cd2l	9	44220534	44231582	11049	-	protein_coding	1539.43	1627.94	1450.91	-0.149517	0.0124253	0.107736	1641.44	1721.74	1547.95	1600.63	1461.26	1288.18	1593.45	1460.76
ENSMUSG00000024095	Hnrnpll	17	80336916	80369763	32848	-	protein_coding	1879.27	1807.44	1951.1	0.104288	0.0124444	0.107842	1784.79	1799.47	1840.87	1804.65	1931.68	2019.17	1961.67	1891.86
ENSMUSG00000039298	Cdk5rap2	4	70135093	70328680	193588	-	protein_coding	2480.38	2344.52	2616.24	0.14313	0.0124564	0.107844	2098.62	2389.17	2412.05	2478.26	2593.76	2646.65	2420.86	2803.67
ENSMUSG00000031174	Rpgr	X	9939860	10083159	143300	-	protein_coding	688.651	645.4	731.902	0.157386	0.0124584	0.107844	599.236	628.116	678.214	676.036	699.12	775.721	698.092	754.676
ENSMUSG00000090622	A930033H14Rik	10	69045592	69048928	3337	-	protein_coding	90.8241	77.8155	103.833	0.248887	0.012541	0.108499	59.407	80.4132	85.6217	85.8202	107.857	102.237	100.823	104.414
ENSMUSG00000035355	Kcnh4	11	100631202	100650768	19567	-	protein_coding	169.301	187.141	151.461	-0.225697	0.0125602	0.108605	193.718	171.548	182.509	200.787	140.344	136.742	164.386	164.375
ENSMUSG00000032470	Mras	9	99267473	99319434	51962	-	protein_coding	1695.59	1772.55	1618.62	-0.124004	0.0125751	0.108674	1712.47	1845.04	1698.91	1833.8	1663.33	1626.84	1663.58	1520.72
ENSMUSG00000111990	Gm47033	10	102251744	102253875	2132	+	lncRNA	46.3092	58.2104	34.408	-0.236691	0.0126476	0.10924	40.0351	34.8457	92.3813	65.5796	32.487	38.3388	29.5895	37.2169
ENSMUSG00000023826	Prkn	17	11059271	12282248	1222978	+	protein_coding	362.035	335.781	388.289	0.179119	0.0126835	0.10949	326.738	323.44	333.474	359.473	392.443	362.94	395.622	402.149
ENSMUSG00000072694	1500011B03Rik	5	114946257	114961529	15273	-	protein_coding	2445.04	2531.11	2358.96	-0.0988459	0.0127152	0.109703	2509.3	2604.49	2436.84	2573.8	2343.61	2339.94	2351.81	2400.49
ENSMUSG00000097559	D430018E03Rik	5	142859832	142864128	4297	-	lncRNA	58.1214	48.4725	67.7703	0.254512	0.0127229	0.109709	42.6181	51.8218	48.4438	51.0063	74.7201	61.342	65.7543	69.2648
ENSMUSG00000099061	Gm28050	5	106648760	106722584	73825	-	lncRNA	37.1266	44.8861	29.3671	-0.251432	0.0127455	0.109745	45.201	47.3544	47.3172	39.6716	29.2383	25.5592	29.5895	33.0817
ENSMUSG00000078190	Dnm3os	1	162045192	162053119	7928	+	lncRNA	354.712	316.456	392.967	0.22833	0.0127482	0.109745	324.156	260.896	365.019	315.753	383.346	330.991	483.294	374.236
ENSMUSG00000066687	Zbtb16	9	48565597	48747522	181926	-	protein_coding	232.983	204.942	261.024	0.235649	0.0127394	0.109745	164.015	231.411	196.029	228.314	255.997	217.253	313.429	257.417
ENSMUSG00000035314	Gdpd5	7	99030621	99111084	80464	+	protein_coding	3114.53	3243.5	2985.57	-0.11439	0.012758	0.109769	3195.06	3317.49	3107.16	3354.27	2952.42	2959.75	3191.28	2838.82
ENSMUSG00000038633	Degs1	1	182103337	182110369	7033	-	protein_coding	4390.16	4558.65	4221.67	-0.107123	0.0127852	0.109943	4533.01	4657.71	4553.72	4490.18	3988.75	4475.41	4088.82	4333.7
ENSMUSG00000009894	Snap47	11	59297960	59342012	44053	-	protein_coding	9856.23	10166.7	9545.75	-0.087919	0.0128162	0.110089	10042.4	10031.1	10470.6	10122.7	9492.7	9312.48	9362.32	10015.5
ENSMUSG00000042097	Zfp239	6	117839061	117850252	11192	+	protein_coding	466.692	436.339	497.045	0.163117	0.01281	0.110089	430.055	424.403	426.982	463.915	488.604	497.126	486.582	515.867
ENSMUSG00000021585	Cast	13	74840487	74956929	116443	-	protein_coding	3032.05	2913.89	3150.2	0.106037	0.0128905	0.110666	2808.92	2891.3	2962.96	2992.37	3126.55	3289.47	2984.15	3200.65
ENSMUSG00000035569	Ankrd11	8	123610561	123769016	158456	-	protein_coding	5186.41	4927.7	5445.13	0.133213	0.0128998	0.110685	4596.29	5143.76	4685.53	5285.23	5783.33	5076.05	5546.38	5374.74
ENSMUSG00000042078	Svop	5	114164971	114229631	64661	-	protein_coding	1802.28	1891.33	1713.23	-0.131094	0.0129214	0.110809	1966.89	1904.9	1775.52	1918	1748.45	1580.83	1832.35	1691.3
ENSMUSG00000062563	Cys1	12	24715832	24731812	15981	-	protein_coding	209.225	227.869	190.58	-0.20641	0.0129559	0.11101	233.754	212.648	234.333	230.743	181.927	199.362	192.879	188.152
ENSMUSG00000018326	Ywhab	2	163836880	163860508	23629	+	protein_coding	22401.6	23011.9	21791.3	-0.0768255	0.012959	0.11101	22617.3	23711.2	22818.2	22901	22275	22118.9	21464.4	21306.7
ENSMUSG00000028150	Rorc	3	94280101	94305583	25483	+	protein_coding	54.4146	39.2313	69.5979	0.226227	0.0130606	0.111819	43.9095	38.4196	34.9246	39.6716	108.507	90.7351	28.4935	50.6563
ENSMUSG00000028789	Azin2	4	128824026	128856235	32210	-	protein_coding	1186.64	1256.28	1117	-0.151497	0.0130809	0.111827	1292.75	1267.85	1188.56	1275.97	1115.6	980.194	1215.36	1156.82
ENSMUSG00000042208	Sanbr	11	23514961	23583639	68679	-	protein_coding	5114.57	4908.66	5320.49	0.109942	0.0130829	0.111827	4650.53	4919.5	5122.65	4941.95	5246	5405.76	5028.02	5602.18
ENSMUSG00000038116	Phf20	2	156038386	156151872	113487	+	protein_coding	2278.46	2182.64	2374.28	0.11357	0.0130752	0.111827	2041.79	2234.59	2185.61	2268.57	2428.08	2415.34	2271.81	2381.88
ENSMUSG00000034126	Pomt2	12	87153635	87194742	41108	-	protein_coding	1260.45	1199.45	1321.45	0.128715	0.0130967	0.111884	1157.14	1228.53	1232.5	1179.62	1322.22	1368.69	1368.79	1226.09
ENSMUSG00000026664	Phyh	2	4923830	4943541	19712	+	protein_coding	1622.63	1701.11	1544.14	-0.130119	0.0131053	0.111896	1703.43	1649.36	1663.99	1787.65	1594.46	1639.62	1427.97	1514.52
ENSMUSG00000055897	Ppp4r1l-ps	2	173421113	173501433	80321	-	transcribed_unprocessed_pseudogene	1635.12	1567.81	1702.43	0.113728	0.0131604	0.112305	1549.75	1531.42	1565.97	1624.11	1761.44	1638.34	1741.39	1668.56
ENSMUSG00000027163	Commd9	2	101716592	101731991	15400	+	protein_coding	687.326	726.227	648.425	-0.149963	0.0132134	0.112695	732.256	673.684	737.923	761.047	619.852	659.427	646.584	667.836
ENSMUSG00000118667	Ahnak2	12	112738628	112766277	27650	-	protein_coding	7903.66	8216.17	7591.14	-0.109114	0.0132221	0.112709	8278.23	8398.71	7729.61	8458.14	7289.43	7343.15	8056	7675.98
ENSMUSG00000031565	Fgfr1	8	26003670	26065734	62065	+	protein_coding	7036.01	6771.28	7300.75	0.103886	0.0132399	0.112744	6743.98	6864.61	6662.72	6813.8	7295.93	6907.37	7848.88	7150.81
ENSMUSG00000034377	Tulp4	17	6156712	6301403	144692	+	protein_coding	2269.73	2162.31	2377.16	0.126091	0.0132479	0.112744	2003.05	2343.6	2084.21	2218.37	2407.94	2307.99	2371.54	2421.17
ENSMUSG00000094786	Gm14403	2	177190008	177201556	11549	+	protein_coding	47.3625	38.9216	55.8033	0.253246	0.0132453	0.112744	40.0351	35.7392	39.431	40.4812	57.8268	54.9522	51.5076	58.9267
ENSMUSG00000023944	Hsp90ab1	17	45878701	45884197	5497	-	protein_coding	64098.7	65883.2	62314.1	-0.0783853	0.0132856	0.113003	64510.8	67763.3	67076.7	64182.2	62522.5	62083.2	63834.3	60816.5
ENSMUSG00000029094	Afap1	5	36050663	36161267	110605	+	protein_coding	3214.22	3084.05	3344.39	0.110745	0.0133109	0.113158	2985.85	3166.49	3006.9	3176.97	3513.79	3422.37	3261.42	3179.98
ENSMUSG00000055436	Srsf11	3	157716110	157742276	26167	-	protein_coding	6287.39	6060.58	6514.2	0.099628	0.0133397	0.11334	6007.85	5885.35	6304.46	6044.65	6348.61	6755.29	6228.03	6724.89
ENSMUSG00000027566	Psma7	2	179678167	179684226	6060	-	protein_coding	4849.78	5041.71	4657.84	-0.107528	0.0133523	0.113386	5384.08	4969.54	4868.04	4945.19	4727.51	4461.35	4592.94	4849.57
ENSMUSG00000044288	Cnr1	4	33924593	33948831	24239	+	protein_coding	1477.4	1558.08	1396.72	-0.140871	0.0133772	0.113474	1534.25	1633.28	1584	1480.8	1532.74	1334.19	1313.99	1405.97
ENSMUSG00000036306	Lzts1	8	69585321	69636877	51557	-	protein_coding	1232.97	1172.8	1293.13	0.133507	0.0133753	0.113474	1226.88	1188.33	1171.66	1104.33	1356.01	1321.41	1286.59	1208.52
ENSMUSG00000034744	Nagk	6	83771964	83781000	9037	+	protein_coding	1730.13	1796.23	1664.03	-0.106168	0.0134595	0.114094	1789.96	1770.88	1799.18	1824.89	1621.1	1629.4	1683.31	1722.31
ENSMUSG00000042724	Map3k9	12	81767784	81827949	60166	-	protein_coding	1605.21	1471.27	1739.15	0.196016	0.0134649	0.114094	1216.55	1576.1	1431.91	1660.54	1878.4	1634.51	1515.64	1928.04
ENSMUSG00000019982	Myb	10	21000834	21036883	36050	-	protein_coding	60.0177	46.6243	73.4111	0.242764	0.0134908	0.114252	49.0753	43.7805	45.064	48.5775	117.603	72.8436	51.5076	51.6901
ENSMUSG00000042961	Egflam	15	7235601	7427876	192276	-	protein_coding	1211.48	1133.48	1289.48	0.163845	0.0135125	0.114374	1055.12	1129.36	1127.73	1221.72	1400.84	1243.45	1376.46	1137.18
ENSMUSG00000036432	Siah2	3	58582359	58599821	17463	-	protein_coding	326.084	353.724	298.444	-0.197464	0.0135351	0.114485	399.06	359.179	336.854	319.802	284.586	300.32	327.676	281.194
ENSMUSG00000032560	Dnajc13	9	104028481	104140129	111649	-	protein_coding	4249.74	4058.18	4441.3	0.120885	0.0135403	0.114485	3643.2	4211.86	4142.51	4235.14	4425.38	4504.8	4308.01	4527.02
ENSMUSG00000022370	Mrpl13	15	55397490	55421144	23655	-	protein_coding	883.213	943.008	823.419	-0.16789	0.013582	0.114714	1106.78	910.456	873.116	881.681	816.723	831.951	806.587	838.414
ENSMUSG00000029661	Col1a2	6	4504814	4541544	36731	+	protein_coding	49250.4	46003.8	52496.9	0.166706	0.0135747	0.114714	45753.7	41816.6	43077.8	53367.2	48022.3	49278.1	57170.1	55517.3
ENSMUSG00000002279	Lmf1	17	25798059	25881800	83742	+	protein_coding	914.9	959.206	870.594	-0.130712	0.0136457	0.115004	928.557	1002.48	940.712	965.072	872.601	846.009	859.19	904.577
ENSMUSG00000022456	Septin3	15	82153003	82178775	25773	+	protein_coding	7603.96	7364.69	7843.23	0.0882125	0.0136355	0.115004	7081.05	7553.48	7455.84	7368.39	8132.14	7649.86	7846.68	7744.21
ENSMUSG00000021725	Parp8	13	116991356	117162073	170718	-	protein_coding	1453.65	1393.18	1514.11	0.116223	0.013645	0.115004	1374.11	1383.11	1437.54	1377.98	1571.72	1449.2	1482.76	1552.77
ENSMUSG00000081683	Fzd10	5	128677908	128681157	3250	+	protein_coding	163.52	139.99	187.049	0.248754	0.0136454	0.115004	154.975	136.702	110.407	157.877	231.307	141.853	214.798	160.239
ENSMUSG00000036062	Phf24	4	42916660	42944752	28093	+	protein_coding	23060.9	21809.1	24312.7	0.142758	0.0136614	0.115073	19178.1	22748.9	22253.7	23055.7	23419.2	25385.4	22604.1	25842
ENSMUSG00000034171	Faah	4	115824342	115875123	50782	-	protein_coding	1184.31	1237.89	1130.73	-0.122638	0.0137197	0.115466	1252.71	1230.32	1277.57	1190.96	1114.3	1185.95	1130.97	1091.7
ENSMUSG00000028476	Reck	4	43875530	43944806	69277	+	protein_coding	1545.65	1477.88	1613.43	0.118705	0.0137326	0.115466	1446.43	1434.04	1518.66	1512.38	1627.6	1630.68	1677.83	1517.62
ENSMUSG00000074825	Itpripl1	2	126980692	126985362	4671	-	protein_coding	940.843	890.384	991.302	0.142977	0.0137375	0.115466	922.1	932.793	883.255	823.388	975.909	945.689	1054.26	989.349
ENSMUSG00000058392	Rrp1b	17	32255074	32281839	26766	+	protein_coding	766.151	721.147	811.156	0.151536	0.013727	0.115466	657.351	693.34	772.848	761.047	817.373	776.999	826.313	823.941
ENSMUSG00000038233	Gask1a	9	121780054	121809275	29222	+	protein_coding	391.972	365.172	418.772	0.172549	0.0137486	0.115497	352.568	381.516	363.892	362.712	431.427	384.666	436.17	422.825
ENSMUSG00000026922	Agpat2	2	26483069	26494429	11361	-	protein_coding	255.819	279.787	231.851	-0.208061	0.0137779	0.115557	320.281	285.914	269.258	243.697	226.759	233.866	246.579	220.2
ENSMUSG00000018770	Atp5g3	2	73738791	73741670	2880	-	protein_coding	9440.71	9819.64	9061.77	-0.109539	0.0137749	0.115557	10466	9649.58	9283.19	9879.84	9496.6	8984.05	9131.09	8635.35
ENSMUSG00000030424	Zfp939	7	39098942	39126837	27896	+	transcribed_unprocessed_pseudogene	149.312	132.644	165.98	0.230771	0.0137703	0.115557	129.146	145.637	140.825	114.967	175.43	171.246	143.564	173.679
ENSMUSG00000041552	Ptchd1	X	154356451	154406810	50360	-	protein_coding	64.2073	76.0434	52.3712	-0.251844	0.0137965	0.115648	80.0703	75.0523	66.4694	82.5817	66.9232	40.8947	42.7403	58.9267
ENSMUSG00000022205	Sub1	15	11981425	11997069	15645	-	protein_coding	5146.8	5376.36	4917.24	-0.120554	0.0138183	0.115648	5863.21	5286.72	5109.13	5246.37	4885.39	5143.78	4644.45	4995.33
ENSMUSG00000013160	Atp6v0d1	8	106251097	106292679	41583	-	protein_coding	5987	6199.76	5774.24	-0.0986254	0.0138149	0.115648	6241.61	6315.12	6002.53	6239.77	5804.13	5715.03	6097.62	5480.19
ENSMUSG00000022816	Fstl1	16	37597235	37656876	59642	+	protein_coding	37345.1	35858.7	38831.5	0.109272	0.0138041	0.115648	37824.2	35508.7	33543.4	36558.6	40072.1	40092.1	36636.1	38525.7
ENSMUSG00000040462	Os9	10	126931519	126957000	25482	-	protein_coding	4763.16	4939.17	4587.15	-0.100943	0.0138455	0.115813	5167.12	4984.72	4757.63	4847.22	4692.42	4361.67	4717.87	4576.64
ENSMUSG00000020810	Cygb	11	116536421	116545139	8719	-	protein_coding	425.378	455.403	395.354	-0.177537	0.013896	0.11605	437.804	431.551	455.147	497.109	398.94	412.781	410.965	358.729
ENSMUSG00000059923	Grb2	11	115534871	115599423	64553	-	protein_coding	2963.94	3089.23	2838.66	-0.115481	0.013895	0.11605	3014.26	3187.04	2990	3165.63	2928.38	2798.73	2983.06	2644.47
ENSMUSG00000057722	Lepr	4	101574601	101672549	97949	+	protein_coding	1013.42	948.02	1078.81	0.165407	0.0138916	0.11605	909.185	913.137	1044.36	925.401	1176.03	1151.44	999.466	988.315
ENSMUSG00000000171	Sdhd	9	50507657	50515112	7456	-	protein_coding	3820.5	3945.73	3695.26	-0.0914745	0.0140085	0.116927	4024.18	4009.94	3812.42	3936.39	3732.11	3809.59	3605.53	3633.82
ENSMUSG00000016308	Ube2a	X	36137553	36147875	10323	+	protein_coding	1565.29	1629.99	1500.59	-0.113004	0.0140851	0.117504	1686.64	1661.87	1565.97	1605.48	1506.75	1559.11	1468.51	1468
ENSMUSG00000059493	Nhs	X	160616292	160942726	326435	-	protein_coding	864.152	808.371	919.933	0.162825	0.0141063	0.117618	702.552	833.617	873.116	824.198	960.315	953.357	844.943	921.118
ENSMUSG00000038267	Slc22a23	13	34363141	34529165	166025	-	protein_coding	2771.24	2664.9	2877.58	0.104999	0.0141378	0.117755	2630.7	2758.17	2590.05	2680.67	2940.72	2966.14	2886.62	2716.83
ENSMUSG00000039176	Polg	7	79095979	79116110	20132	-	protein_coding	1981.66	1903.61	2059.71	0.107036	0.0141304	0.117755	1824.83	1969.23	1898.32	1922.05	2046.03	1984.67	2126.06	2082.08
ENSMUSG00000004936	Map2k1	9	64093052	64160913	67862	-	protein_coding	3499.37	3640.49	3358.25	-0.111437	0.0141657	0.117786	3464.98	3789.25	3467.68	3840.05	3424.78	3368.7	3254.84	3384.67
ENSMUSG00000060671	Atp8b2	3	89846788	89870815	24028	-	protein_coding	3241.32	3361.06	3121.58	-0.101844	0.0141717	0.117786	3204.1	3456.87	3387.69	3395.56	3201.92	2977.64	3202.24	3104.51
ENSMUSG00000038070	Cntln	4	84802546	85050158	247613	+	protein_coding	1141.35	1090.02	1192.68	0.118594	0.0141621	0.117786	1057.7	1120.42	1084.92	1097.04	1157.19	1217.89	1191.25	1204.38
ENSMUSG00000099689	Zfp383	7	29607648	29616238	8591	+	protein_coding	626.652	587.034	666.27	0.157179	0.0141512	0.117786	537.246	609.353	601.605	599.932	645.192	706.711	624.666	688.512
ENSMUSG00000031776	Arl2bp	8	95393228	95401053	7826	+	protein_coding	3265.72	3375.73	3155.71	-0.0937228	0.014181	0.117801	3512.76	3387.18	3290.8	3312.17	3120.7	3251.13	3131	3120.02
ENSMUSG00000059602	Syn3	10	85890989	86334760	443772	-	protein_coding	478.868	442.55	515.185	0.184894	0.0142249	0.118103	408.1	462.823	459.653	439.626	546.431	506.072	442.746	565.49
ENSMUSG00000022620	Arsa	15	89356679	89361628	4950	-	protein_coding	1602.77	1675.28	1530.25	-0.121972	0.0142474	0.118165	1640.15	1734.24	1651.6	1675.11	1551.58	1435.15	1638.38	1495.91
ENSMUSG00000041773	Enc1	13	97377613	97389542	11930	+	protein_coding	2682.02	2560.94	2803.1	0.124039	0.0142432	0.118165	2498.97	2618.79	2633.99	2492.02	3053.13	2610.87	2791.27	2757.15
ENSMUSG00000009292	Trpm2	10	77743556	77806397	62842	-	protein_coding	997.458	943.829	1051.09	0.142389	0.0142711	0.118298	932.431	1008.74	924.939	909.208	1053.23	981.472	1034.53	1135.12
ENSMUSG00000063767	S100a7a	3	90561324	90565976	4653	+	protein_coding	67.2586	77.6215	56.8957	-0.249375	0.0143744	0.119091	76.1959	87.561	75.4822	71.2469	50.03	58.7861	52.6035	66.1634
ENSMUSG00000034472	Rasd2	8	75940572	75950741	10170	+	protein_coding	262.172	237.45	286.894	0.209158	0.014473	0.119781	255.708	250.174	225.32	218.599	276.139	338.659	261.921	270.856
ENSMUSG00000080727	C920021L13Rik	3	95778834	95796405	17572	+	lncRNA	84.8051	71.8051	97.805	0.248001	0.0144661	0.119781	58.1155	82.2002	73.229	73.6758	105.908	107.349	75.6175	102.346
ENSMUSG00000041650	Pcca	14	122771736	123128512	356777	+	protein_coding	862.588	815.621	909.555	0.142743	0.0145144	0.120061	805.869	808.599	778.481	869.536	953.168	934.188	850.423	900.442
ENSMUSG00000025764	Jade1	3	41510166	41571299	61134	+	protein_coding	792.396	751.583	833.21	0.136575	0.0145555	0.120336	756.793	738.908	790.874	719.756	804.378	851.12	848.231	829.11
ENSMUSG00000043850	Clrn1	3	58751449	58792761	41313	-	protein_coding	141.246	159.551	122.942	-0.23774	0.0145737	0.120391	176.929	164.4	148.711	148.161	139.044	125.24	92.0561	135.428
ENSMUSG00000027288	Zfp106	2	120337301	120394324	57024	-	protein_coding	3918.28	3751.96	4084.61	0.115183	0.0145775	0.120391	3463.69	3954.54	3793.26	3796.33	4203.82	4040.9	3887.18	4206.54
ENSMUSG00000056214	Pard6g	18	80090105	80162854	72750	+	protein_coding	807.753	760.764	854.741	0.151105	0.0146043	0.120549	742.587	746.056	753.696	800.718	900.539	854.954	895.355	768.115
ENSMUSG00000035305	Ror1	4	99952988	100301962	348975	+	protein_coding	191.059	173.151	208.968	0.207979	0.0146431	0.120805	183.387	168.868	162.23	178.117	202.719	221.087	211.51	200.558
ENSMUSG00000117003	Gm49937	17	66756849	66759594	2746	+	lncRNA	240.446	220.644	260.248	0.197089	0.0146509	0.120806	220.839	202.82	235.46	223.456	270.941	255.592	248.771	265.687
ENSMUSG00000031557	Plekha2	8	25529160	25592392	63233	-	protein_coding	463.128	424.044	502.211	0.194673	0.0146808	0.120989	368.065	405.64	426.982	495.49	532.787	532.909	480.007	463.144
ENSMUSG00000034845	Plvap	8	71950409	71964396	13988	-	protein_coding	676.388	745.212	607.564	-0.217973	0.0147218	0.121263	743.879	757.671	777.354	701.944	589.964	477.956	798.915	563.422
ENSMUSG00000034579	Pla2g3	11	3438284	3449350	11067	+	protein_coding	299.612	322.934	276.29	-0.18627	0.0147626	0.121535	306.075	318.972	337.98	328.707	276.139	249.202	289.319	290.498
ENSMUSG00000024181	Mrpl28	17	26342474	26345587	3114	+	protein_coding	1371.35	1432.93	1309.76	-0.11923	0.0147837	0.121581	1505.84	1440.29	1380.09	1405.51	1328.72	1249.84	1358.92	1301.56
ENSMUSG00000040848	Sft2d2	1	165001906	165022007	20102	-	protein_coding	1166.14	1110.12	1222.17	0.127904	0.0147769	0.121581	1102.9	1129.36	1080.41	1127.81	1254.65	1285.63	1215.36	1133.05
ENSMUSG00000070867	Trabd2b	4	114263921	114472295	208375	+	protein_coding	622.97	572.581	673.358	0.190822	0.0148017	0.121665	535.954	599.525	504.717	650.128	752.399	686.264	652.064	602.707
ENSMUSG00000053192	Mllt11	3	95126446	95139482	13037	-	protein_coding	13992	14505.5	13478.6	-0.101512	0.0148199	0.12175	13945.1	14135.7	15129.1	14812.1	13321	13706.1	12770.6	14116.6
ENSMUSG00000002343	Armc6	8	70672822	70687116	14295	-	protein_coding	2610.12	2712.82	2507.43	-0.107511	0.0148689	0.122089	2744.34	2691.16	2650.89	2764.87	2498.25	2345.05	2642.23	2544.19
ENSMUSG00000116138	C030006K11Rik	15	76605665	76608045	2381	-	protein_coding	211.432	191.201	231.664	0.212751	0.0148778	0.122098	210.507	205.5	157.724	191.071	239.104	215.975	240.003	231.572
ENSMUSG00000031523	Dlc1	8	37034905	37420297	385393	-	protein_coding	2109.92	2000.65	2219.19	0.138161	0.0148881	0.122118	2207.1	1920.09	1872.41	2003.01	2287.73	2332.27	2199.48	2057.27
ENSMUSG00000032580	Rbm5	9	107617570	107648195	30626	-	protein_coding	8281.38	7988.48	8574.29	0.0976641	0.014906	0.122201	7713.87	7741.11	8343.6	8155.35	8332.26	8526.54	8449.43	8988.91
ENSMUSG00000026344	Lypd1	1	125795359	125840838	45480	-	protein_coding	439.525	393.36	485.69	0.219682	0.0149234	0.122279	377.105	423.51	378.538	394.287	428.179	563.58	381.375	569.625
ENSMUSG00000024672	Ms4a7	19	11298403	11313510	15108	-	protein_coding	89.796	102.139	77.453	-0.244624	0.0149489	0.122424	103.316	107.218	108.154	89.8683	63.6745	92.013	74.5216	79.6028
ENSMUSG00000061232	H2-K1	17	34214991	34219321	4331	-	protein_coding	322.708	350.68	294.736	-0.205875	0.0149648	0.12249	339.653	375.262	326.714	361.092	248.201	336.103	277.264	317.377
ENSMUSG00000022452	Smdt1	15	82223160	82233292	10133	+	protein_coding	2508.67	2636.97	2380.36	-0.134268	0.0149911	0.122642	2965.18	2556.25	2472.89	2553.55	2390.39	2278.6	2459.21	2393.25
ENSMUSG00000042216	Sgsm1	5	113391086	113458652	67567	-	protein_coding	1546.02	1614.42	1477.62	-0.120548	0.0150032	0.122676	1565.24	1643.11	1543.44	1705.88	1499.6	1403.2	1520.02	1487.64
ENSMUSG00000040236	Trappc5	8	3726299	3731255	4957	+	protein_coding	1255.69	1314.21	1197.16	-0.122108	0.0150114	0.122679	1310.83	1295.55	1337.27	1313.21	1263.74	1128.44	1224.13	1172.33
ENSMUSG00000053886	Sh2d4a	8	68729219	68800351	71133	+	protein_coding	99.8811	116.961	82.8015	-0.248566	0.0150358	0.122745	83.9447	134.022	128.432	121.444	57.8268	81.7893	78.9052	112.684
ENSMUSG00000047250	Ptgs1	2	36120438	36142284	21847	+	protein_coding	284.984	353.277	216.691	-0.234477	0.015046	0.122745	193.718	415.468	483.312	320.611	197.521	258.148	212.606	198.49
ENSMUSG00000029126	Nsg1	5	38294536	38317251	22716	-	protein_coding	6116.99	6332.06	5901.92	-0.0973959	0.0150416	0.122745	6325.55	6587.63	6242.49	6172.58	5976.31	5897.78	6146.93	5586.67
ENSMUSG00000072653	Zfp783	6	47920105	47932847	12743	+	transcribed_unprocessed_pseudogene	894.151	852.056	936.245	0.127852	0.0150508	0.122745	851.07	822.002	855.09	880.062	958.366	915.018	919.465	952.132
ENSMUSG00000055762	Eef1d	15	75766054	75781405	15352	-	protein_coding	2624.02	2746.76	2501.29	-0.123483	0.0150629	0.12278	3016.84	2692.06	2676.8	2601.32	2579.47	2388.5	2544.69	2492.5
ENSMUSG00000039462	Col10a1	10	34265977	34273081	7105	+	protein_coding	141.493	166.432	116.554	-0.24835	0.0150769	0.122799	139.477	173.335	172.37	180.546	86.4154	83.0673	183.016	113.718
ENSMUSG00000044408	Sptssa	12	54692177	54703358	11182	-	protein_coding	2249.27	2354.1	2144.43	-0.123676	0.015081	0.122799	2598.41	2273.91	2309.53	2234.56	2157.14	2192.98	2086.6	2141
ENSMUSG00000029032	Arhgef16	4	154362943	154386133	23191	-	protein_coding	147.874	169.426	126.323	-0.245437	0.015125	0.123093	123.98	183.163	226.447	144.113	121.501	116.294	141.372	126.124
ENSMUSG00000021994	Wnt5a	14	28226707	28249405	22699	+	protein_coding	558.726	515.958	601.494	0.185271	0.0151569	0.123289	485.588	507.497	487.818	582.929	686.775	590.417	563.295	565.49
ENSMUSG00000022141	Nipbl	15	8320101	8473947	153847	-	protein_coding	2381.2	2282.06	2480.34	0.113741	0.0151896	0.123491	2208.39	2275.69	2334.32	2309.86	2566.47	2549.53	2284.96	2520.41
ENSMUSG00000059412	Fxyd2	9	45310967	45321576	10610	+	protein_coding	316.546	345.064	288.028	-0.204656	0.0152604	0.124001	340.944	385.09	310.942	343.281	278.738	241.534	313.429	318.411
ENSMUSG00000018415	Gid4	11	60307971	60341753	33783	+	protein_coding	826.008	778.831	873.185	0.148858	0.0152737	0.124045	826.532	796.091	730.037	762.666	892.093	943.133	844.943	812.569
ENSMUSG00000027475	Kif3b	2	153133333	153175310	41978	+	protein_coding	5383.77	5182.85	5584.69	0.102187	0.015314	0.124308	4821.01	5491.33	5176.73	5242.32	5639.74	5505.45	5556.24	5637.32
ENSMUSG00000019802	Sec63	10	42637492	42708510	71019	+	protein_coding	2973.36	2860.51	3086.2	0.103496	0.0153403	0.124457	2788.25	2934.19	2876.21	2843.4	3097.31	3224.29	3124.43	2898.78
ENSMUSG00000007564	Ppp2r1a	17	21165573	21186178	20606	+	protein_coding	15166.5	15657.1	14675.9	-0.0902882	0.0154068	0.124932	15227.6	15785.1	15639.5	15976.3	14875.8	14570	15347.1	13910.8
ENSMUSG00000025576	Rbfox3	11	118380588	118802423	421836	-	protein_coding	5006.72	4790.07	5223.37	0.117269	0.015457	0.125209	4631.16	5064.24	4481.62	4983.24	5372.7	4894.58	5304.18	5322.02
ENSMUSG00000047248	C2cd3	7	100021440	100119359	97920	+	protein_coding	915.782	868.287	963.277	0.136958	0.0154522	0.125209	848.487	926.539	873.116	825.007	963.564	980.194	910.698	998.653
ENSMUSG00000043259	Fam13c	10	70276311	70394566	118256	+	protein_coding	547.048	586.781	507.316	-0.17734	0.0154782	0.125316	521.748	591.484	633.15	600.741	550.33	525.241	447.129	506.563
ENSMUSG00000033487	Fndc3a	14	72775386	72947443	172058	-	protein_coding	2612.52	2517.08	2707.96	0.100334	0.0155045	0.125464	2570	2457.07	2485.28	2555.98	2687.32	2843.46	2603.87	2697.19
ENSMUSG00000040829	Zmynd15	11	70350259	70357028	6770	+	protein_coding	318.064	292.348	343.781	0.18762	0.0155554	0.125811	249.251	309.144	309.815	301.18	337.865	333.547	359.457	344.256
ENSMUSG00000025170	Rab40b	11	121246951	121279077	32127	-	protein_coding	178.566	199.078	158.055	-0.229422	0.0155875	0.126005	233.754	197.459	192.649	172.45	138.395	164.857	186.304	142.665
ENSMUSG00000019699	Akt3	1	176847639	177085769	238131	-	protein_coding	6000.6	5753.96	6247.24	0.111833	0.0156317	0.126297	5322.09	5871.95	5949.58	5872.2	6420.08	6433.24	5853.23	6282.42
ENSMUSG00000030849	Fgfr2	7	129764181	132725079	2960899	-	protein_coding	638.906	585.594	692.218	0.194967	0.0156739	0.126573	535.954	546.81	557.667	701.944	776.439	621.088	702.476	668.87
ENSMUSG00000040009	Gnaz	10	74803009	74852739	49731	+	protein_coding	2191.89	2307.2	2076.58	-0.139226	0.015695	0.126678	2194.18	2441.88	2220.53	2372.2	2088.91	1900.32	2297.02	2020.05
ENSMUSG00000045216	Hs6st1	1	36107481	36145527	38047	+	protein_coding	2561.62	2443.05	2680.19	0.12448	0.0157379	0.126958	2456.35	2568.75	2291.51	2455.59	2696.42	2512.47	2894.29	2617.59
ENSMUSG00000020476	Dbnl	11	5738488	5750962	12475	+	protein_coding	3568.93	3700.77	3437.09	-0.101205	0.0158497	0.127794	3684.52	3757.98	3667.09	3693.51	3511.84	3260.07	3636.21	3340.22
ENSMUSG00000020111	Micu1	10	59538299	59699954	161656	+	protein_coding	2628.27	2534.56	2721.98	0.0979944	0.0158605	0.127816	2564.83	2510.68	2547.24	2515.5	2638.59	2725.89	2861.41	2662.04
ENSMUSG00000067158	Col4a4	1	82426144	82564570	138427	-	protein_coding	426.861	392.994	460.728	0.191599	0.0159503	0.128473	378.397	340.416	454.02	399.145	504.198	456.231	449.321	433.163
ENSMUSG00000095440	Fignl2	15	100948075	100976448	28374	-	protein_coding	273.217	251.09	295.343	0.192576	0.0159664	0.128537	244.085	250.174	259.118	250.984	294.982	258.148	304.662	323.58
ENSMUSG00000020899	Pfas	11	68876523	68899286	22764	-	protein_coding	956.692	908.552	1004.83	0.132421	0.0160341	0.129015	849.778	904.202	936.205	944.022	998	950.801	1036.73	1033.8
ENSMUSG00000021991	Cacna2d3	14	28626900	29443821	816922	-	protein_coding	689.053	732.075	646.031	-0.159024	0.016083	0.1293	740.004	787.156	689.48	711.66	657.537	632.589	705.763	588.234
ENSMUSG00000029465	Arpc3	5	122529941	122552247	22307	+	protein_coding	4645.39	4848.18	4442.6	-0.117667	0.0160861	0.1293	5225.23	4626.44	4729.47	4811.6	4419.53	4462.63	4171.02	4717.24
ENSMUSG00000032329	Hmg20a	9	56325893	56404220	78328	+	protein_coding	2786.15	2875.13	2697.17	-0.0886202	0.0161146	0.129463	2878.66	2827.86	2944.93	2849.07	2669.78	2660.71	2713.46	2744.75
ENSMUSG00000069170	Adgrv1	13	81243187	81781273	538087	-	protein_coding	115.682	132.642	98.7227	-0.243035	0.0161262	0.12949	160.141	123.3	101.394	145.732	100.06	79.2334	119.454	96.1436
ENSMUSG00000025650	Col7a1	9	108782654	108813943	31290	+	protein_coding	209.763	187.236	232.29	0.221038	0.016154	0.129647	147.226	198.353	210.674	192.691	235.206	204.473	264.113	225.369
ENSMUSG00000045518	Onecut3	10	80330669	80353110	22442	+	protein_coding	32.7612	39.9655	25.5568	-0.237201	0.0161801	0.12979	43.9095	39.3131	45.064	31.5753	20.1419	26.8371	26.3017	28.9465
ENSMUSG00000108621	Gm33989	7	39193826	39230013	36188	+	lncRNA	1938.43	1858.92	2017.93	0.113339	0.0162028	0.129905	1915.23	1757.48	1938.88	1824.08	2004.45	2038.34	1937.56	2091.38
ENSMUSG00000025630	Hprt	X	52077014	52110536	33523	+	protein_coding	3497.57	3661.12	3334.02	-0.126944	0.0162195	0.129956	3586.37	3665.05	3681.73	3711.32	3114.85	3634.51	3089.36	3497.35
ENSMUSG00000056413	Adap1	5	139257631	139311377	53747	-	protein_coding	5422.07	5614.04	5230.1	-0.0976082	0.0162284	0.129956	5553.26	5685.21	5546.26	5671.42	5309.67	4898.42	5510.21	5202.09
ENSMUSG00000117115	Gm9586	17	49471739	49472786	1048	-	processed_pseudogene	77.2425	66.263	88.2219	0.243998	0.0162341	0.129956	82.6532	61.6501	60.8364	59.9122	100.06	88.1791	77.8093	86.8394
ENSMUSG00000051256	Jagn1	6	113419530	113425190	5661	+	protein_coding	925.647	971.788	879.507	-0.130757	0.0162433	0.129963	1029.29	969.426	971.13	917.304	859.606	861.344	899.739	897.341
ENSMUSG00000024935	Slc1a1	19	28812449	28891360	78912	+	protein_coding	120.344	135.851	104.837	-0.233829	0.0162947	0.130308	164.015	126.874	120.546	131.969	111.755	90.7351	105.207	111.651
ENSMUSG00000030500	Slc17a6	7	51271754	51320867	49114	+	protein_coding	11520.7	11921.5	11119.8	-0.0966433	0.0163351	0.130564	11388.1	12206.7	12261.9	11829.4	11102.8	11445.4	10488.9	11442.1
ENSMUSG00000036206	Sh3bp4	1	88998137	89082790	84654	+	protein_coding	694.045	654.797	733.293	0.151411	0.0163488	0.130607	684.472	629.01	672.581	633.126	749.8	658.149	772.613	752.608
ENSMUSG00000035150	Eif2s3x	X	93232313	93256468	24156	-	protein_coding	298.536	339.553	257.52	-0.240127	0.0163642	0.130663	368.065	373.475	387.551	229.124	220.912	231.31	327.676	250.18
ENSMUSG00000032802	Srxn1	2	151947436	151953296	5861	+	protein_coding	1368.69	1427.02	1310.37	-0.113473	0.0163727	0.130664	1424.48	1392.94	1434.16	1456.51	1376.15	1293.29	1275.63	1296.39
ENSMUSG00000030681	Mvp	7	126586032	126613793	27762	-	protein_coding	748.698	792.157	705.239	-0.150387	0.0164433	0.131027	812.326	746.056	785.241	825.007	697.821	693.931	774.805	654.397
ENSMUSG00000020315	Sptbn1	11	30049395	30218175	168781	-	protein_coding	57849.9	56114.2	59585.6	0.083939	0.016438	0.131027	53306.1	58509.5	56523.8	56117.5	60920.9	59711.3	58441.4	59268.9
ENSMUSG00000042548	Asxl1	2	153187749	153245927	58179	+	protein_coding	2243.31	2157.68	2328.93	0.103023	0.0164302	0.131027	2027.59	2189.03	2195.74	2218.37	2333.87	2383.39	2318.94	2279.53
ENSMUSG00000028639	Ybx1	4	119135178	119151801	16624	-	protein_coding	5747.29	6056.93	5437.65	-0.140847	0.0164522	0.131031	6866.67	6012.23	5894.37	5454.44	5317.47	5293.3	5775.42	5364.4
ENSMUSG00000021996	Esd	14	74969737	74988205	18469	+	protein_coding	1669.37	1739.76	1598.98	-0.114025	0.0164725	0.131091	1846.78	1715.48	1661.74	1735.02	1590.56	1629.4	1534.27	1641.68
ENSMUSG00000103046	Gm37309	1	39031759	39033397	1639	+	TEC	103.274	87.9739	118.575	0.241391	0.0164765	0.131091	69.7386	89.348	86.7483	106.061	107.207	132.908	100.823	133.361
ENSMUSG00000028057	Rit1	3	88624145	88638356	14212	+	protein_coding	1963.83	2036.01	1891.66	-0.100326	0.0165166	0.131277	2103.78	2031.77	2014.36	1994.1	1868	1845.37	1902.49	1950.79
ENSMUSG00000000276	Dgke	11	88926005	88957676	31672	-	protein_coding	1772.43	1701.46	1843.41	0.108028	0.0165152	0.131277	1654.36	1669.02	1787.92	1694.54	1784.84	1906.71	1836.74	1845.34
ENSMUSG00000039842	Mcph1	8	18645147	18853205	208059	+	protein_coding	518.549	485.285	551.814	0.161297	0.0165282	0.131302	472.673	520.005	493.451	455.009	542.533	550.8	592.885	521.036
ENSMUSG00000006764	Tph2	10	114914546	115020927	106382	-	protein_coding	97.1669	85.3115	109.022	0.234492	0.016543	0.131332	85.2361	80.4132	94.6345	80.9624	111.755	99.6808	115.07	109.583
ENSMUSG00000115149	9330188P03Rik	14	105826910	105869488	42579	+	lncRNA	58.4155	46.9312	69.8997	0.241508	0.0165487	0.131332	67.1557	41.9936	46.1906	32.385	63.0248	90.7351	67.9461	57.8929
ENSMUSG00000033955	Tnks1bp1	2	84878366	84903392	25027	+	protein_coding	3119.14	2996.79	3241.48	0.107858	0.0165693	0.131428	2972.93	2951.16	2925.78	3137.29	3292.88	3015.98	3291	3366.06
ENSMUSG00000044912	Syt16	12	74044435	74320041	275607	+	protein_coding	1359.37	1440.17	1278.58	-0.150961	0.0165892	0.13152	1389.61	1456.37	1453.31	1461.37	1417.73	1169.33	1361.11	1166.13
ENSMUSG00000021820	Camk2g	14	20784943	20844156	59214	-	protein_coding	7473.54	7678.88	7268.19	-0.0770514	0.0166142	0.131539	7605.39	7854.58	7567.38	7688.19	7441.47	7169.35	7353.53	7108.43
ENSMUSG00000026196	Bard1	1	71066657	71142305	75649	-	protein_coding	294.892	265.813	323.972	0.209563	0.0166165	0.131539	240.211	243.027	291.79	288.226	278.738	338.659	370.416	308.073
ENSMUSG00000021221	Dpf3	12	83260519	83534490	273972	-	protein_coding	115.002	100.764	129.24	0.232388	0.0166169	0.131539	100.734	98.2828	103.647	100.393	115.004	131.63	118.358	151.969
ENSMUSG00000032440	Tgfbr2	9	115913361	116004428	91068	-	protein_coding	1663.8	1571.47	1756.14	0.143982	0.0166926	0.132005	1600.11	1548.4	1473.59	1663.78	1804.98	1901.6	1760.02	1557.94
ENSMUSG00000110344	Gm45716	11	90078509	90142081	63573	+	protein_coding	61.1421	51.0652	71.2191	0.244814	0.0166892	0.132005	64.5728	37.5262	55.2034	46.9582	71.4714	79.2334	69.0421	65.1296
ENSMUSG00000018217	Pmp22	11	63019808	63050373	30566	+	protein_coding	12375.6	13086.5	11664.8	-0.149085	0.0167278	0.132144	12932.6	12405.1	12684.4	14323.9	11255.4	13170.6	10361.8	11871.2
ENSMUSG00000056211	R3hdm1	1	128031038	128165473	134436	+	protein_coding	2726.35	2629.97	2822.73	0.0971956	0.0167327	0.132144	2564.83	2673.29	2692.58	2589.18	2767.24	2819.18	2754.01	2950.47
ENSMUSG00000047213	Ythdf3	3	16237376	16271201	33826	+	protein_coding	3783.24	3631.98	3934.5	0.108326	0.0167356	0.132144	3431.4	3599.83	3894.66	3602.02	3784.08	4084.36	3926.63	3942.92
ENSMUSG00000001366	Fbxo9	9	77988781	78016347	27567	-	protein_coding	2576.53	2496.22	2656.85	0.0873566	0.0167635	0.132232	2491.22	2536.59	2485.28	2471.78	2676.93	2650.49	2621.41	2678.58
ENSMUSG00000029461	Fam168a	7	100355842	100490863	135022	+	protein_coding	6206.14	5992.28	6420.01	0.0950667	0.0167606	0.132232	5630.75	6072.98	6096.04	6169.34	6549.38	6470.3	6173.24	6487.11
ENSMUSG00000052707	Tnrc6a	7	122723108	122794519	71412	+	protein_coding	4917.88	4708.4	5127.35	0.11489	0.0167855	0.132338	4374.16	4846.24	4795.94	4817.26	5071.22	5244.74	4782.53	5410.92
ENSMUSG00000027978	Prss12	3	123240562	123300246	59685	+	protein_coding	1085.34	1144.07	1026.62	-0.141269	0.0168346	0.132658	1204.93	1107.92	1109.7	1153.71	1059.73	1106.71	1014.81	925.253
ENSMUSG00000075415	Fnbp1	2	30916218	31032020	115803	-	protein_coding	6784.59	7025.73	6543.45	-0.0989711	0.0168852	0.13299	6547.68	7132.65	7150.53	7272.05	6537.03	6659.44	6293.79	6683.53
ENSMUSG00000021242	Npc2	12	84801336	84819926	18591	-	protein_coding	3696.44	3839.3	3553.58	-0.104505	0.0169057	0.133026	4097.79	3841.07	3731.3	3687.03	3676.88	3547.61	3562.79	3427.06
ENSMUSG00000025384	Faap100	11	120259881	120269590	9710	-	protein_coding	1823.91	1754.42	1893.41	0.10508	0.0169067	0.133026	1783.5	1761.05	1700.04	1773.08	1897.89	1821.09	1981.4	1873.25
ENSMUSG00000018604	Tbx3	5	119808734	119822789	14056	+	protein_coding	770.454	694.448	846.459	0.212827	0.0169206	0.133068	652.185	785.369	665.821	674.417	840.763	659.427	1076.18	809.467
ENSMUSG00000035476	Tab3	X	84617628	84678075	60448	+	protein_coding	944.229	896.659	991.8	0.133295	0.0169927	0.133568	851.07	878.291	929.446	927.829	1018.14	1012.14	922.753	1014.16
ENSMUSG00000042766	Trim46	3	89141484	89153616	12133	-	protein_coding	2949.82	3062.95	2836.69	-0.105702	0.0170287	0.133776	2947.1	3028	3161.24	3115.43	2769.84	2707.99	2864.7	3004.23
ENSMUSG00000004980	Hnrnpa2b1	6	51437912	51446874	8963	-	protein_coding	22681	22090.7	23271.3	0.0732467	0.0170363	0.133776	22263.4	21862.6	22510.6	21726.3	22543.4	23849.3	23111.6	23581
ENSMUSG00000031431	Tsc22d3	X	139440277	139501408	61132	-	protein_coding	2854.32	2954.01	2754.64	-0.0983135	0.0170984	0.134196	2895.44	3036.04	2915.64	2968.89	2648.99	2709.27	2886.62	2773.69
ENSMUSG00000021483	Cdk20	13	64580128	64589587	9460	+	protein_coding	502.075	533.116	471.035	-0.154108	0.0171081	0.134205	563.075	520.005	512.603	536.781	484.056	449.841	459.184	491.056
ENSMUSG00000027472	Pdrg1	2	152850810	152857347	6538	-	protein_coding	2948.46	3065.36	2831.56	-0.109435	0.0171488	0.134457	3152.44	2967.25	2955.07	3186.68	2763.99	2984.03	2697.02	2881.21
ENSMUSG00000030235	Slco1c1	6	141470094	141515903	45810	+	protein_coding	43.8839	53.2036	34.5641	-0.238938	0.0171688	0.134546	72.3215	41.9936	45.064	53.4352	38.3346	29.393	40.5485	29.9803
ENSMUSG00000007207	Stx1a	5	135052336	135079954	27619	+	protein_coding	6361.43	6619.24	6103.61	-0.110063	0.0171945	0.134654	6335.88	6458.97	6933.1	6749.03	6351.86	5630.69	6246.66	6185.24
ENSMUSG00000029762	Akr1b8	6	34331054	34345398	14345	+	protein_coding	401.255	369.849	432.661	0.190553	0.0171998	0.134654	415.849	357.392	397.69	308.467	434.026	423.004	456.993	416.622
ENSMUSG00000036158	Prickle1	15	93396995	93493772	96778	-	protein_coding	584.866	551.375	618.357	0.149015	0.0172256	0.134788	575.989	533.408	552.034	544.068	610.755	626.2	657.543	578.929
ENSMUSG00000037031	Tspan15	10	62021175	62067030	45856	-	protein_coding	1649.07	1729.36	1568.77	-0.128226	0.0173385	0.135536	1879.07	1747.65	1707.93	1582.82	1533.39	1541.22	1620.84	1579.65
ENSMUSG00000042155	Klhl23	2	69652288	69666995	14708	+	protein_coding	1934.68	1853.97	2015.4	0.113559	0.0173361	0.135536	1910.06	1898.64	1808.19	1798.99	1968.06	1962.94	2162.22	1968.36
ENSMUSG00000096472	Cdkn2d	9	21199706	21202703	2998	-	protein_coding	2154.78	2247.45	2062.11	-0.115155	0.0173778	0.135776	2203.22	2229.23	2207.01	2350.34	2194.82	1956.55	1990.16	2106.89
ENSMUSG00000030559	Rab38	7	88079481	88140780	61300	+	protein_coding	284.47	318.073	250.867	-0.227486	0.0174207	0.135975	359.025	305.57	372.905	234.791	255.997	282.429	215.893	249.146
ENSMUSG00000022696	Sidt1	16	44060543	44153559	93017	-	protein_coding	1510.71	1403.24	1618.18	0.174035	0.017414	0.135975	1356.03	1468.88	1213.35	1574.72	1778.34	1596.17	1676.74	1421.48
ENSMUSG00000024033	Rsph1	17	31473993	31496357	22365	-	protein_coding	68.3826	79.6951	57.0702	-0.243154	0.0174473	0.136047	82.6532	67.011	68.7226	100.393	57.8268	61.342	64.6584	44.4535
ENSMUSG00000024942	Capn1	19	6038573	6065927	27355	-	protein_coding	2858.59	2983.02	2734.16	-0.118395	0.0174465	0.136047	3015.55	3084.29	2916.77	2915.46	2595.71	2614.7	2991.82	2734.41
ENSMUSG00000039270	Megf9	4	70345302	70453232	107931	-	protein_coding	6070.61	5802.26	6338.96	0.118921	0.01746	0.136072	5710.82	5745.97	5958.59	5793.67	6271.94	7044.11	6114.06	5925.76
ENSMUSG00000051506	Wdfy4	14	32681504	32907465	225962	-	protein_coding	133.647	118.235	149.06	0.223627	0.0174679	0.136072	112.357	117.046	105.9	137.636	142.293	149.521	154.523	149.901
ENSMUSG00000022471	Xrcc6	15	81872036	81924286	52251	+	protein_coding	702.297	666.151	738.444	0.137692	0.0175025	0.136274	696.095	659.388	670.327	638.794	743.302	765.497	743.024	701.952
ENSMUSG00000030889	Vwa3a	7	120338541	120404965	66425	+	protein_coding	28.1679	36.1533	20.1826	-0.209797	0.0175257	0.136387	46.4924	24.124	27.0384	46.9582	12.9948	20.4473	31.7813	15.507
ENSMUSG00000075595	Zfp652	11	95603499	95725941	122443	+	protein_coding	1609.41	1548.75	1670.07	0.103806	0.0175576	0.136567	1505.84	1563.59	1552.46	1573.1	1723.76	1671.57	1651.53	1633.41
ENSMUSG00000035181	Heatr5a	12	51922654	52018104	95451	-	protein_coding	1609.39	1681.98	1536.79	-0.119697	0.0176082	0.136798	1646.61	1670.81	1796.93	1613.58	1591.86	1552.72	1448.79	1553.81
ENSMUSG00000037960	Card19	13	49356426	49369513	13088	-	protein_coding	743.749	699.759	787.74	0.151072	0.0176135	0.136798	728.381	665.643	691.733	713.279	730.308	752.718	864.67	803.265
ENSMUSG00000021567	Nkd2	13	73966653	73995750	29098	-	protein_coding	307.684	284.562	330.807	0.184097	0.0176066	0.136798	277.663	281.446	303.056	276.082	346.311	304.154	360.553	312.208
ENSMUSG00000001768	Rin2	2	145517135	145729536	212402	+	protein_coding	1515.71	1441.4	1590.02	0.129082	0.0176357	0.136902	1319.87	1483.18	1462.33	1500.23	1654.89	1644.73	1575.91	1484.54
ENSMUSG00000035637	Grhpr	4	44981395	44990734	9340	+	protein_coding	311.811	335.808	287.814	-0.182291	0.0176628	0.137023	344.819	338.629	301.929	357.854	305.378	273.483	286.031	286.363
ENSMUSG00000026000	Lancl1	1	67039676	67078031	38356	-	protein_coding	3094.78	3198.19	2991.38	-0.0928818	0.0176688	0.137023	3211.85	3327.32	3099.28	3154.3	3001.15	2996.81	2908.53	3059.02
ENSMUSG00000028692	Akr1a1	4	116493707	116508877	15171	-	protein_coding	14396.4	14795.3	13997.4	-0.0773379	0.0177308	0.137435	15444.5	14712.9	14458.8	14565.1	14309.9	13856.9	13938.8	13884
ENSMUSG00000029059	Prxl2b	4	154979961	154983592	3632	-	protein_coding	824.515	872.348	776.683	-0.148057	0.0177832	0.137754	950.512	836.297	805.519	897.064	775.789	742.494	757.271	831.177
ENSMUSG00000028518	Prkaa2	4	104887071	104967087	80017	-	protein_coding	2456.41	2326.01	2586.81	0.138249	0.0177895	0.137754	2018.55	2433.84	2404.17	2447.49	2674.33	2654.32	2453.73	2564.86
ENSMUSG00000087174	5530601H04Rik	X	104080803	104123215	42413	-	lncRNA	599.843	660.694	538.991	-0.213678	0.017809	0.137769	751.627	654.921	727.784	508.444	506.797	480.512	646.584	522.07
ENSMUSG00000027195	Hsd17b12	2	93863034	93988309	125276	-	protein_coding	2946.77	3078.23	2815.31	-0.121223	0.0178027	0.137769	3139.53	3194.19	2952.82	3026.38	2787.38	3101.61	2692.64	2679.62
ENSMUSG00000017309	Cd300lg	11	101932335	101946446	14112	+	protein_coding	99.8664	112.796	86.9368	-0.236328	0.0178635	0.137818	95.5678	102.75	116.04	136.827	87.0651	95.8469	81.097	83.738
ENSMUSG00000027459	Fam110a	2	151811318	151822139	10822	-	protein_coding	143.623	161.974	125.273	-0.230593	0.0178534	0.137818	196.301	152.785	149.838	148.971	137.745	100.959	142.468	119.921
ENSMUSG00000025189	Cnnm1	19	43428875	43485649	56775	+	protein_coding	481.249	518.804	443.694	-0.183935	0.0178683	0.137818	517.874	533.408	517.11	506.825	456.117	428.116	372.608	517.935
ENSMUSG00000042743	Sgtb	13	104246249	104278243	31995	+	protein_coding	1483.28	1565.01	1401.56	-0.145222	0.017838	0.137818	1434.81	1669.91	1586.25	1569.05	1361.85	1432.59	1274.54	1537.26
ENSMUSG00000025132	Arhgdia	11	120468930	120472450	3521	-	protein_coding	18279.7	18888.7	17670.7	-0.0924969	0.017857	0.137818	18433	19212.5	18743.3	19166.2	17982.8	16869.1	18703.8	17127
ENSMUSG00000031207	Msn	X	95139648	95212158	72511	+	protein_coding	8927.85	9199.77	8655.93	-0.0855491	0.0178386	0.137818	9073.77	9256.45	9152.5	9316.35	8653.88	9065.84	8232.44	8671.54
ENSMUSG00000019732	Calr3	8	73178020	73197714	19695	-	protein_coding	72.4963	83.0094	61.9833	-0.241114	0.0179386	0.138224	69.7386	86.6676	89.0015	86.6298	49.3802	61.342	67.9461	69.2648
ENSMUSG00000070738	Dgkd	1	87781009	87872902	91894	+	protein_coding	3151.86	3049.24	3254.48	0.0917309	0.017937	0.138224	3040.09	3115.56	3121.81	2919.51	3316.27	3223.01	3280.05	3198.58
ENSMUSG00000024991	Eif3a	19	60749555	60779096	29542	-	protein_coding	10137.9	9842.42	10433.4	0.0816684	0.0179576	0.138263	9501.24	10204.4	10002	9662.06	10587.5	10357.9	10210.6	10577.9
ENSMUSG00000008730	Hipk1	3	103647131	103698879	51749	-	protein_coding	2791.25	2696.68	2885.82	0.0942577	0.0179613	0.138263	2665.57	2710.82	2637.37	2772.96	2995.3	2889.46	2800.04	2858.46
ENSMUSG00000028370	Pappa	4	65042411	65275746	233336	+	protein_coding	951.569	868.633	1034.51	0.197202	0.0179844	0.138373	756.793	945.302	901.281	871.156	1017.49	1174.44	810.97	1135.12
ENSMUSG00000024258	Polr2d	18	31922212	31929754	7543	+	protein_coding	1044.24	1096.73	991.747	-0.129634	0.0180167	0.138553	1173.93	1082.9	1090.55	1039.56	1012.94	977.638	944.671	1031.73
ENSMUSG00000022935	Grik1	16	87692788	88087153	394366	-	protein_coding	19556.2	18776.8	20335.7	0.108735	0.0180415	0.138607	17607.7	19301.8	19295.3	18902.3	19687.1	19899.1	19726.3	22030.3
ENSMUSG00000079109	Pms2	5	143846782	143870786	24005	+	protein_coding	580.892	545.709	616.076	0.154904	0.0180387	0.138607	564.366	485.16	557.667	575.643	604.908	628.756	609.324	621.315
ENSMUSG00000009863	Sdhb	4	140688514	140706504	17991	+	protein_coding	4553.64	4734.16	4373.12	-0.107505	0.0180539	0.138635	5181.32	4629.12	4495.14	4631.05	4392.89	4361.67	4382.53	4355.41
ENSMUSG00000028982	Slc25a33	4	149828493	149858734	30242	-	protein_coding	337.036	362.326	311.747	-0.178946	0.0180797	0.138697	378.397	367.22	351.499	352.187	326.169	324.601	323.292	272.924
ENSMUSG00000041408	Wapl	14	34395885	34469940	74056	+	protein_coding	1591.28	1528.22	1654.35	0.107204	0.0180754	0.138697	1472.26	1544.83	1576.11	1519.66	1657.49	1723.97	1607.69	1628.24
ENSMUSG00000010054	Tusc2	9	107440454	107443311	2858	+	protein_coding	995.171	1041.56	948.78	-0.121359	0.0181097	0.13884	1080.95	1013.21	1045.49	1026.6	971.361	906.073	966.589	951.098
ENSMUSG00000047415	Gpr68	12	100842941	100874457	31517	-	protein_coding	186.581	167.117	206.044	0.215017	0.0181161	0.13884	149.809	162.613	163.357	192.691	200.12	187.86	199.455	236.741
ENSMUSG00000022641	Bbx	16	50012207	50252753	240547	-	protein_coding	1071.9	1124.03	1019.76	-0.130437	0.0181375	0.138936	1084.82	1099.87	1122.09	1189.34	1046.73	1063.26	942.479	1026.57
ENSMUSG00000029722	Agfg2	5	137648725	137682988	34264	-	protein_coding	938.417	994.533	882.301	-0.153268	0.0181909	0.13912	927.266	1063.24	929.446	1058.18	960.315	863.9	880.012	824.974
ENSMUSG00000046709	Mapk10	5	103055814	103359200	303387	-	protein_coding	4200.44	4399.99	4000.89	-0.127336	0.0181971	0.13912	4007.39	4497.78	4492.88	4601.9	4088.16	4011.51	3657.04	4246.86
ENSMUSG00000025572	Tmc6	11	117656814	117673024	16211	-	protein_coding	1587.56	1507.35	1667.77	0.134203	0.0181819	0.13912	1481.3	1454.59	1573.86	1519.66	1621.75	1502.88	1778.65	1767.8
ENSMUSG00000034185	6430628N08Rik	4	115747862	115756424	8563	+	protein_coding	90.4852	77.1516	103.819	0.241023	0.0181828	0.13912	104.608	65.224	78.862	59.9122	107.207	97.1248	92.0561	118.887
ENSMUSG00000042275	Pelo	13	115224891	115226722	1832	-	protein_coding	119.168	133.797	104.539	-0.227525	0.018252	0.139472	135.603	125.981	140.825	132.778	119.552	95.8469	111.782	90.9746
ENSMUSG00000041741	Pde3a	6	141194995	141453174	258180	+	protein_coding	264.502	241.803	287.201	0.196458	0.0182657	0.139508	236.336	244.814	271.511	214.55	268.343	283.707	314.525	282.228
ENSMUSG00000024960	Plcb3	19	6929693	6953838	24146	-	protein_coding	8587.52	8973.84	8201.2	-0.121669	0.0182796	0.139546	8331.18	9444.98	8548.65	9570.57	7928.13	7856.89	8342.03	8677.74
ENSMUSG00000020514	Mrpl22	11	58062487	58070391	7905	+	protein_coding	271.314	294.641	247.986	-0.193728	0.0183185	0.139774	334.487	284.127	289.536	270.415	241.703	236.422	273.976	239.842
ENSMUSG00000064585	Gm25129	2	158221454	158221586	133	+	snoRNA	66.4378	55.2683	77.6074	0.241203	0.0183682	0.140085	45.201	60.7566	55.2034	59.9122	83.1667	90.7351	55.8912	80.6366
ENSMUSG00000027778	Ift80	3	68799832	68911903	112072	-	protein_coding	1124.9	1066.14	1183.66	0.134637	0.0184872	0.140924	1034.46	1048.05	1068.02	1114.04	1117.55	1226.84	1114.54	1275.71
ENSMUSG00000036155	Mgat5	1	127132752	127416073	283322	+	protein_coding	1102.39	1152.1	1052.67	-0.122756	0.0185744	0.141451	1109.36	1205.3	1131.11	1162.62	1036.98	999.364	1099.19	1075.15
ENSMUSG00000055254	Ntrk2	13	58954383	59281784	327402	+	protein_coding	5729.99	5497.59	5962.39	0.11071	0.0185681	0.141451	5373.75	5879.1	5318.68	5418.82	6200.47	5695.86	6246.66	5706.59
ENSMUSG00000032540	Abhd5	9	122180673	122210589	29917	+	protein_coding	1862.6	1794.9	1930.31	0.100922	0.0185848	0.141462	1839.03	1795.89	1758.62	1786.03	1935.57	1931	1854.27	2000.41
ENSMUSG00000001763	Tspan33	6	29694221	29718558	24338	+	protein_coding	69.6901	80.8745	58.5057	-0.240544	0.0186059	0.141553	85.2361	66.1175	76.6088	95.5357	62.375	62.62	44.9321	64.0958
ENSMUSG00000055489	Ano5	7	51160777	51248457	87681	+	protein_coding	73.6985	84.5233	62.8737	-0.23921	0.0186502	0.141821	80.0703	78.6262	82.2418	97.1549	66.2735	72.8436	49.3158	63.062
ENSMUSG00000022602	Arc	15	74540932	74544419	3488	-	protein_coding	61.2814	71.3535	51.2093	-0.24051	0.0186768	0.141955	78.7788	76.8393	64.2162	65.5796	50.03	39.6167	62.4666	52.7239
ENSMUSG00000071531	Gprin2	14	33907645	33923610	15966	-	protein_coding	622.854	661.86	583.848	-0.158889	0.0186965	0.142002	604.401	702.275	659.061	681.704	606.207	564.858	533.706	630.62
ENSMUSG00000021262	Evl	12	108520979	108654775	133797	+	protein_coding	3684.77	3813.53	3556.01	-0.0955316	0.0187012	0.142002	3879.53	3800.86	3768.48	3805.23	3684.67	3483.71	3684.43	3371.23
ENSMUSG00000003072	Atp5d	10	79974466	79981652	7187	+	protein_coding	5144.71	5398.9	4890.51	-0.130167	0.0187483	0.142291	5896.79	5406.45	5077.59	5214.79	5127.1	4467.74	5168.29	4798.91
ENSMUSG00000090223	Pcp4	16	96268806	96326993	58188	+	protein_coding	1140.97	1209.36	1072.58	-0.152377	0.0188169	0.142742	1330.2	1186.54	1143.5	1177.19	1072.72	1134.83	942.479	1140.28
ENSMUSG00000048772	Tmem53	4	117109148	117125779	16632	+	protein_coding	143.084	159.18	126.987	-0.221023	0.0188798	0.143073	188.553	140.276	147.585	160.306	126.05	118.85	135.892	127.158
ENSMUSG00000062327	T	17	8653255	8661328	8074	+	protein_coding	189.466	345.172	33.7608	-0.091305	0.0188786	0.143073	9.04019	532.514	550.908	288.226	19.4922	10.2237	52.6035	52.7239
ENSMUSG00000033253	Szt2	4	118219940	118266470	46531	-	protein_coding	2494.95	2364.69	2625.2	0.137141	0.0188879	0.143073	2170.94	2292.67	2370.37	2624.8	2795.18	2483.07	2531.54	2690.99
ENSMUSG00000037426	Depdc5	5	33021045	33151580	130536	+	protein_coding	2061.33	1981.44	2141.22	0.106008	0.0189041	0.143126	1876.49	2088.06	2007.6	1953.62	2206.52	2118.86	2132.63	2106.89
ENSMUSG00000041115	Iqsec2	X	150927264	151008232	80969	+	protein_coding	970.548	1016.73	924.365	-0.126819	0.018932	0.143267	978.924	1013.21	1000.42	1074.37	953.168	875.402	944.671	924.219
ENSMUSG00000117113	Gm49883	17	74493763	74497494	3732	-	TEC	427.983	395.942	460.024	0.176913	0.0189529	0.143287	395.186	366.327	424.728	397.526	401.539	484.346	474.527	479.684
ENSMUSG00000021223	Papln	12	83810408	83839156	28749	+	protein_coding	224.882	201.901	247.863	0.214843	0.0189468	0.143287	184.678	220.69	183.636	218.599	291.083	249.202	208.222	242.944
ENSMUSG00000056648	Hoxb8	11	96172731	96176141	3411	+	protein_coding	375.88	406.585	345.174	-0.190601	0.0189839	0.143452	366.774	369.901	442.754	446.913	358.007	338.659	376.992	307.039
ENSMUSG00000025515	Muc2	7	141276583	141308430	31848	+	protein_coding	61.4939	51.4392	71.5485	0.239924	0.0189992	0.143499	50.3668	44.674	59.7098	51.0063	71.4714	74.1216	54.7953	85.8056
ENSMUSG00000034269	Setd5	6	113054326	113130396	76071	+	protein_coding	7379.97	7156.49	7603.46	0.0840675	0.019055	0.143851	6813.72	7108.53	7303.75	7399.97	7678.62	7704.81	7478.46	7551.93
ENSMUSG00000052419	2610001J05Rik	6	13867734	13871517	3784	-	protein_coding	1446.27	1517.57	1374.97	-0.132788	0.0190964	0.144093	1531.67	1541.25	1462.33	1535.05	1334.57	1518.21	1250.43	1396.67
ENSMUSG00000020088	Sar1a	10	61516078	61529076	12999	+	protein_coding	5274.31	5420.38	5128.24	-0.0770488	0.0191068	0.144103	5562.3	5386.79	5461.76	5270.65	5138.79	5192.35	5088.29	5093.54
ENSMUSG00000030339	Ltbr	6	125283534	125290848	7315	-	protein_coding	708.099	756.039	660.159	-0.166047	0.0191995	0.14452	854.944	765.712	700.746	702.754	660.136	655.593	722.202	602.707
ENSMUSG00000048965	Mrgpre	7	143332100	143338237	6138	-	protein_coding	747.749	785.696	709.803	-0.136356	0.0192103	0.14452	734.839	821.108	773.975	812.863	724.46	722.047	714.53	678.174
ENSMUSG00000033228	Scaf11	15	96309580	96358724	49145	-	protein_coding	2619.6	2525.38	2713.82	0.0989395	0.0191921	0.14452	2486.05	2587.52	2489.79	2538.17	2801.68	2814.06	2631.27	2608.28
ENSMUSG00000033149	Phldb2	16	45566606	45773961	207356	-	protein_coding	1446.2	1377.8	1514.6	0.124629	0.0192256	0.14452	1256.59	1380.43	1427.4	1446.8	1549.63	1546.33	1524.4	1438.02
ENSMUSG00000047793	Sned1	1	93163563	93228787	65225	+	protein_coding	4327.59	4061.95	4593.22	0.155617	0.0192269	0.14452	3764.59	4341.42	3652.44	4489.37	4693.72	4135.47	4517.32	5026.35
ENSMUSG00000044468	Tent5c	3	100358944	100396640	37697	-	protein_coding	189.212	163.576	214.848	0.234529	0.0192136	0.14452	166.598	173.335	173.497	140.875	209.216	279.873	222.469	147.834
ENSMUSG00000013611	Snx31	15	36504208	36555718	51511	-	protein_coding	57.1773	45.5787	68.7759	0.235672	0.019181	0.14452	54.2412	40.2066	36.0512	51.816	44.1823	71.5657	75.6175	83.738
ENSMUSG00000004285	Atp6v1f	6	29467717	29470511	2795	+	protein_coding	1370.2	1435.44	1304.96	-0.125805	0.0192597	0.144683	1494.21	1402.76	1363.19	1481.61	1337.16	1289.46	1212.07	1381.16
ENSMUSG00000034813	Grip1	10	119289735	119923166	633432	+	protein_coding	1707.94	1776.17	1639.71	-0.111064	0.019267	0.144683	1650.48	1794.11	1814.95	1845.13	1636.04	1670.29	1590.16	1662.35
ENSMUSG00000021591	Glrx	13	75987987	75998273	10287	+	protein_coding	416.049	444.71	387.388	-0.168554	0.0193155	0.144978	441.678	417.255	449.514	470.392	391.793	368.052	362.745	426.96
ENSMUSG00000052794	1700030K09Rik	8	73197724	73214845	17122	+	protein_coding	353.388	329.001	377.774	0.173659	0.0193661	0.145288	373.231	309.144	315.448	318.182	380.748	385.943	366.032	378.372
ENSMUSG00000031952	Chst5	8	112615768	112637079	21312	-	protein_coding	94.7931	106.889	82.697	-0.232412	0.0193954	0.145374	121.397	105.431	89.0015	111.728	76.6693	85.6232	90.9602	77.5352
ENSMUSG00000070394	Tmem256	11	69729340	69730444	1105	+	protein_coding	1486.35	1604.26	1368.45	-0.184992	0.0194067	0.145374	2018.55	1462.63	1514.15	1421.7	1410.59	1390.42	1265.77	1407.01
ENSMUSG00000022956	Atp5o	16	91722102	91728575	6474	-	protein_coding	2595.13	2734.81	2455.45	-0.13941	0.0193999	0.145374	3145.99	2582.16	2513.45	2697.67	2472.91	2391.06	2475.65	2482.16
ENSMUSG00000061613	U2af1	17	31866055	31877866	11812	-	protein_coding	667.659	633.01	702.308	0.136298	0.0194148	0.145374	647.02	618.288	637.656	629.078	677.679	697.765	691.516	742.27
ENSMUSG00000023010	Tmbim6	15	99290763	99307930	17168	+	protein_coding	4998.03	5202.2	4793.86	-0.110753	0.0194422	0.14551	5539.06	5148.23	4953.66	5167.83	4799.63	4669.66	5140.89	4565.27
ENSMUSG00000045515	Pou3f3	1	42734085	42742336	8252	+	protein_coding	27.7705	39.3148	16.2261	-0.163989	0.0194617	0.145585	90.4019	9.82828	21.4054	35.6235	14.944	11.5016	21.9181	16.5408
ENSMUSG00000048939	Atp13a5	16	29050603	29197550	146948	-	protein_coding	1204.67	1097.32	1312.02	0.199463	0.0195178	0.145936	1115.82	1177.61	839.317	1256.54	1491.8	1357.19	1233.99	1165.1
ENSMUSG00000062296	Trank1	9	111140807	111224843	84037	+	protein_coding	277.385	313.09	241.679	-0.23087	0.0195635	0.14605	351.276	212.648	303.056	385.381	272.241	215.975	234.524	243.977
ENSMUSG00000060923	Acyp2	11	30455991	30599587	143597	-	protein_coding	489.749	525.381	454.117	-0.172802	0.0195476	0.14605	594.07	542.342	497.957	467.153	470.412	469.011	426.307	450.738
ENSMUSG00000036273	Lrrk2	15	91557378	91700323	142946	+	protein_coding	493.882	524.674	463.09	-0.157545	0.0195705	0.14605	486.879	515.538	549.781	546.496	489.254	477.956	441.65	443.501
ENSMUSG00000052512	Nav2	7	48558464	49259838	701375	+	protein_coding	2106.2	2033.78	2178.62	0.0943324	0.0195617	0.14605	2023.71	2045.18	1995.21	2071.02	2149.99	2134.19	2178.66	2251.62
ENSMUSG00000018040	Rrp7a	15	82997634	83007002	9369	-	protein_coding	918.079	969.723	866.434	-0.141258	0.0196567	0.146623	1049.95	968.532	920.433	939.974	929.778	814.06	886.588	835.312
ENSMUSG00000112964	E430024I08Rik	13	74582900	74611548	28649	-	lncRNA	401.955	369.355	434.555	0.187609	0.0197176	0.147008	337.07	352.031	413.462	374.856	422.331	467.733	372.608	475.549
ENSMUSG00000039068	Zzz3	3	152101110	152168463	67354	+	protein_coding	2401.68	2314.05	2489.32	0.0999439	0.0197486	0.147169	2238.09	2263.18	2362.48	2392.44	2517.74	2527.8	2373.73	2537.99
ENSMUSG00000059070	Rpl18	7	45364881	45370260	5380	+	protein_coding	1135.89	1214.09	1057.7	-0.16662	0.019808	0.147542	1443.85	1129.36	1110.83	1172.34	1125.35	985.306	1072.89	1047.24
ENSMUSG00000029714	Gigyf1	5	137516810	137526197	9388	+	protein_coding	2699.83	2559.81	2839.86	0.135549	0.0198669	0.147909	2398.23	2418.65	2737.64	2684.71	2658.74	2687.55	3056.48	2956.68
ENSMUSG00000030584	Dpf1	7	29003376	29017668	14293	+	protein_coding	516.918	553.683	480.154	-0.168607	0.0198843	0.147969	551.452	531.621	589.212	542.448	513.944	406.391	503.021	497.259
ENSMUSG00000000876	Pxmp4	2	154427678	154445628	17951	-	protein_coding	721.512	757.675	685.35	-0.133202	0.0199081	0.148005	729.673	743.375	753.696	803.957	700.42	674.762	684.941	681.276
ENSMUSG00000028809	Srrm1	4	135047795	135080632	32838	-	protein_coding	4983.94	4804.86	5163.02	0.0986033	0.0198991	0.148005	4616.96	4865.89	4984.08	4752.49	4977.01	4978.93	5261.44	5434.7
ENSMUSG00000035429	Ptprh	7	4551611	4607040	55430	-	protein_coding	28.4055	21.5874	35.2236	0.224755	0.0199359	0.148141	20.6633	23.2305	21.4054	21.0502	25.3399	42.1726	36.1649	37.2169
ENSMUSG00000030494	Rhpn2	7	35033595	35091714	58120	+	protein_coding	333.491	359.443	307.54	-0.187882	0.0199874	0.148383	328.03	365.433	354.879	389.429	310.576	355.272	289.319	274.991
ENSMUSG00000057133	Chd6	2	160788898	160950995	162098	-	protein_coding	4286.28	4134.19	4438.36	0.0978356	0.0199787	0.148383	3915.7	4281.56	4211.23	4128.27	4550.13	4383.4	4242.25	4577.68
ENSMUSG00000055430	Nap1l5	6	58882218	58884061	1844	-	protein_coding	3705.44	3864.09	3546.8	-0.116811	0.0200109	0.148487	3852.41	3964.37	3697.5	3942.06	3373.45	3640.9	3326.07	3846.78
ENSMUSG00000024446	Rpp21	17	36566537	36568961	2425	-	protein_coding	470.503	509.043	431.963	-0.185053	0.0200323	0.148506	582.447	499.455	496.831	457.438	461.965	371.886	470.144	423.859
ENSMUSG00000031059	Ndufb11	X	20481565	20483858	2294	-	protein_coding	2132.17	2261.5	2002.84	-0.152634	0.0200324	0.148506	2656.53	2149.71	2085.34	2154.41	2048.63	1869.65	2029.62	2063.47
ENSMUSG00000033938	Ndufb7	8	84293300	84298255	4956	+	protein_coding	1831.31	1930.57	1732.05	-0.138766	0.0200571	0.148548	2191.6	1849.5	1809.32	1871.85	1820.57	1646.01	1758.93	1702.67
ENSMUSG00000028412	Slc44a1	4	53440413	53622478	182066	+	protein_coding	2612.03	2518.71	2705.35	0.0982125	0.0200542	0.148548	2478.3	2598.24	2444.72	2553.55	2799.73	2766.78	2646.61	2608.28
ENSMUSG00000008153	Clstn3	6	124407540	124441753	34214	-	protein_coding	3754.94	3899.17	3610.72	-0.104338	0.0200705	0.148577	4061.63	4059.97	3694.12	3780.95	3723.01	3554	3695.39	3470.47
ENSMUSG00000064367	mt-Nd5	MT	11742	13565	1824	+	protein_coding	101017	107381	94653.6	-0.158735	0.0201285	0.1489	118040	101230	102043	108210	96762.5	103964	78281.6	99605.8
ENSMUSG00000028036	Ptgfr	3	151502139	151543267	41129	-	protein_coding	568.644	602.394	534.894	-0.150472	0.0201332	0.1489	617.316	587.91	591.465	612.886	556.827	566.136	481.103	535.51
ENSMUSG00000074577	Ripor3	2	167822084	167852538	30455	-	protein_coding	286.893	261.232	312.553	0.198385	0.0202158	0.149441	214.382	260.003	278.27	292.274	329.418	278.595	332.059	310.141
ENSMUSG00000006005	Tpr	1	150268589	150325686	57098	+	protein_coding	5146.2	4985.72	5306.67	0.0871842	0.0202706	0.149774	4866.21	5070.5	5061.82	4944.38	5486.4	5315.03	5369.94	5055.29
ENSMUSG00000023094	Msrb2	2	19376251	19399787	23537	+	protein_coding	452.922	480.185	425.658	-0.159004	0.0203186	0.149824	472.673	488.734	463.033	496.3	391.143	447.285	418.636	445.569
ENSMUSG00000031068	Glrx3	7	137039343	137070323	30981	+	protein_coding	1310.34	1369.51	1251.16	-0.120571	0.0203236	0.149824	1450.31	1359.88	1301.22	1366.65	1241	1258.79	1184.67	1320.17
ENSMUSG00000073131	Vma21	X	70859530	70883363	23834	+	protein_coding	1364.3	1292.22	1436.38	0.136994	0.0203151	0.149824	1256.59	1285.72	1378.96	1247.63	1341.71	1522.05	1341.39	1540.37
ENSMUSG00000004328	Hif3a	7	16765432	16796352	30921	-	protein_coding	2007.8	1888.34	2127.26	0.15119	0.0203252	0.149824	1831.28	1712.8	1884.8	2124.45	2135.04	2176.36	2287.16	1910.47
ENSMUSG00000029503	P2rx2	5	110487678	110491078	3401	-	protein_coding	263.366	243.239	283.492	0.18056	0.0202953	0.149824	246.668	242.133	238.839	245.316	283.936	300.32	287.127	262.586
ENSMUSG00000023017	Asic1	15	99568249	99599011	30763	+	protein_coding	3013.33	3137.73	2888.94	-0.112318	0.020338	0.149848	3109.83	3171.85	3080.13	3189.11	2958.27	2921.41	3055.38	2620.69
ENSMUSG00000043993	2900052L18Rik	11	120120628	120122411	1784	-	lncRNA	78.8785	66.8427	90.9142	0.236119	0.0204354	0.150495	52.9497	60.7566	79.9886	73.6758	79.918	81.7893	97.5356	104.414
ENSMUSG00000102752	Gm7694	1	170125768	170133901	8134	-	protein_coding	421.779	449.718	393.839	-0.167859	0.0204708	0.150677	411.975	444.953	473.172	468.772	373.6	394.889	373.704	433.163
ENSMUSG00000039483	Asb6	2	30713109	30720345	7237	-	protein_coding	1362.54	1414.29	1310.79	-0.103043	0.020489	0.150677	1419.31	1392.94	1424.02	1420.89	1317.02	1275.4	1332.62	1318.1
ENSMUSG00000018865	Sult4a1	15	83960298	83989955	29658	-	protein_coding	11308.5	11675.4	10941.5	-0.0902487	0.0204818	0.150677	11220.2	12130.8	11391.1	11959.8	11156	10461.4	11244	10904.5
ENSMUSG00000046572	Zfp518b	5	38825827	38842169	16343	-	protein_coding	1441.51	1377.43	1505.58	0.119059	0.0205022	0.150703	1349.57	1502.83	1332.77	1324.55	1524.94	1507.99	1507.97	1481.44
ENSMUSG00000097023	Mir9-3hg	7	79149774	79184151	34378	+	lncRNA	38.003	58.143	17.8629	-0.131991	0.0205352	0.150874	127.854	13.4022	28.165	63.1507	15.5938	16.6135	17.5345	21.7099
ENSMUSG00000052551	Adarb2	13	8252902	8818783	565882	+	protein_coding	29.6945	36.9772	22.4117	-0.220218	0.0205627	0.150935	47.7839	28.5914	32.6714	38.862	21.4414	15.3355	20.8222	32.0479
ENSMUSG00000040225	Prrc2c	1	162498294	162568125	69832	-	protein_coding	6778.44	6476.36	7080.51	0.119862	0.0205541	0.150935	6042.72	6924.47	6401.34	6536.91	7552.58	6969.99	6535.98	7263.5
ENSMUSG00000058454	Dhcr7	7	143376882	143402147	25266	+	protein_coding	2860.55	3023.54	2697.56	-0.147419	0.0206127	0.15123	2660.4	3295.15	3047.45	3091.15	2707.47	2493.3	2986.34	2603.11
ENSMUSG00000104737	Gm42937	3	101487620	101488371	752	-	lncRNA	49.4081	38.5747	60.2415	0.228366	0.0206223	0.15123	24.5377	44.674	40.5576	44.5293	48.0807	42.1726	69.0421	81.6704
ENSMUSG00000026037	Orc2	1	58501930	58544268	42339	-	protein_coding	865.793	824.122	907.465	0.124719	0.0206776	0.151565	830.406	817.534	797.633	850.915	876.499	950.801	905.218	897.341
ENSMUSG00000021047	Nova1	12	46741300	46865712	124413	-	protein_coding	442.828	484.68	400.976	-0.204979	0.0207112	0.151693	600.527	406.533	433.741	497.919	367.753	433.228	431.787	371.135
ENSMUSG00000020802	Ube2o	11	116428566	116472273	43708	-	protein_coding	4823.37	4974.98	4671.75	-0.0879047	0.0207145	0.151693	4995.35	5030.29	4733.98	5140.3	4657.33	4546.98	4791.3	4691.4
ENSMUSG00000040883	Tmem205	9	21832304	21838852	6549	-	protein_coding	828.878	877.705	780.05	-0.146976	0.0207585	0.151944	960.843	911.35	831.431	807.195	808.926	730.992	795.627	784.656
ENSMUSG00000033628	Pik3c3	18	30405800	30481179	75380	+	protein_coding	1583.52	1648.84	1518.19	-0.114466	0.0207986	0.152024	1557.5	1685.1	1680.89	1671.87	1463.86	1548.89	1458.65	1601.36
ENSMUSG00000022462	Slc38a2	15	96585273	96597611	12339	-	protein_coding	10734.4	10349.7	11119.2	0.0979995	0.0207831	0.152024	9747.91	10649.4	10142.8	10858.7	10980.6	11669	10860.4	10966.6
ENSMUSG00000078349	AW011738	4	156287727	156295020	7294	+	lncRNA	281.829	259.55	304.107	0.183084	0.0207962	0.152024	250.542	285.02	261.371	241.268	285.236	299.042	318.909	313.242
ENSMUSG00000017588	Krt27	11	99236391	99241930	5540	-	protein_coding	81.8387	93.4941	70.1833	-0.234173	0.020864	0.152431	87.819	100.07	100.267	85.8202	64.974	60.0641	65.7543	89.9408
ENSMUSG00000091318	Gm5415	1	32582767	32586375	3609	-	protein_coding	40.3048	47.6599	32.9496	-0.234907	0.0208814	0.152487	49.0753	50.0349	46.1906	45.339	34.4362	34.5049	32.8772	29.9803
ENSMUSG00000024107	Lhcgr	17	89023909	89099418	75510	-	protein_coding	537.754	490.434	585.074	0.199301	0.0209376	0.152826	566.949	452.101	484.438	458.247	568.522	518.851	528.227	724.696
ENSMUSG00000015013	Trappc2l	8	123338379	123343399	5021	+	protein_coding	826.659	867.449	785.868	-0.128172	0.0210153	0.153178	900.145	859.528	843.824	866.298	804.378	773.165	743.024	822.907
ENSMUSG00000031028	Tub	7	108549545	108633667	84123	+	protein_coding	2511.19	2403.92	2618.45	0.118043	0.0210001	0.153178	2465.39	2398.1	2413.18	2339	2855.61	2433.23	2653.19	2531.78
ENSMUSG00000037552	Plekhg2	7	28059029	28072024	12996	-	protein_coding	2084.77	1992.32	2177.21	0.12034	0.0210087	0.153178	1974.64	1843.25	2076.33	2075.07	2239.65	2057.51	2288.25	2123.43
ENSMUSG00000026837	Col5a1	2	27776437	27929526	153090	+	protein_coding	8675.06	8206.2	9143.91	0.140944	0.0210386	0.153254	9025.99	7465.92	7903.1	8429.81	9315.97	9023.67	9992.47	8243.54
ENSMUSG00000036461	Elf1	14	79718634	79819934	101301	+	protein_coding	688.71	648.703	728.718	0.14731	0.0210453	0.153254	661.226	647.773	642.162	643.651	714.064	814.06	664.119	722.628
ENSMUSG00000005103	Wdr1	5	38684156	38720564	36409	-	protein_coding	7266.44	7483.35	7049.52	-0.0838129	0.0210734	0.153388	7149.5	7604.41	7613.57	7565.94	6956.11	6846.02	7119	7276.94
ENSMUSG00000039680	Mrps6	16	91855158	91909115	53958	+	protein_coding	643.477	684.757	602.197	-0.159244	0.0211001	0.153406	786.497	645.986	641.036	665.511	591.263	641.535	575.35	600.639
ENSMUSG00000029125	Stx18	5	38196086	38295109	99024	+	protein_coding	678.081	716.899	639.262	-0.144062	0.0211104	0.153406	743.879	708.53	722.151	693.038	645.841	577.637	692.612	640.958
ENSMUSG00000027247	Arhgap1	2	91480205	91502671	22467	+	protein_coding	2859.93	2960.66	2759.19	-0.0965221	0.0211152	0.153406	2816.67	3011.03	3013.66	3001.28	2871.85	2659.43	2745.24	2760.25
ENSMUSG00000108825	Gm45838	7	83282579	83285025	2447	+	TEC	38.0942	30.3764	45.8121	0.231192	0.0211036	0.153406	21.9548	34.8457	37.1778	27.5272	45.4818	53.6743	42.7403	41.3521
ENSMUSG00000052479	A330008L17Rik	8	100143274	100460070	316797	+	lncRNA	80.713	93.6441	67.782	-0.235848	0.0211266	0.153418	74.9045	104.537	103.647	91.4875	56.5274	53.6743	66.8502	94.076
ENSMUSG00000102577	Gm37969	6	72612130	72615538	3409	-	TEC	41.34	33.9886	48.6913	0.23423	0.02116	0.153589	40.0351	32.1653	33.798	29.9561	46.7813	46.0065	48.2198	53.7577
ENSMUSG00000044576	Garem2	5	30310159	30323376	13218	+	protein_coding	158.303	177.276	139.331	-0.222802	0.0211874	0.153717	223.422	153.679	149.838	182.165	147.491	126.518	146.851	136.462
ENSMUSG00000084408	Gm11870	4	16011005	16012326	1322	-	processed_pseudogene	29.7004	23.0056	36.3951	0.225366	0.0212397	0.154025	18.0804	26.8044	23.6586	23.4791	33.1367	38.3388	30.6854	43.4197
ENSMUSG00000026028	Trak2	1	58939608	59012589	72982	-	protein_coding	4489.75	4323.72	4655.78	0.101163	0.0212559	0.154071	4140.41	4435.23	4392.62	4326.63	4786.63	4900.97	4384.72	4550.8
ENSMUSG00000028519	Dab1	4	103476556	104602041	1125486	+	protein_coding	472.724	430.263	515.184	0.201484	0.0212951	0.154284	541.12	397.599	412.336	369.998	527.589	578.915	493.158	461.076
ENSMUSG00000027654	Fam83d	2	158610013	158628557	18545	+	protein_coding	189.07	206.512	171.628	-0.203729	0.0213119	0.154334	232.462	205.5	193.775	194.31	153.339	184.026	177.537	171.611
ENSMUSG00000020697	Lig3	11	82671934	82695100	23167	+	protein_coding	1312.49	1257.67	1367.31	0.110896	0.0213295	0.154389	1201.05	1316.99	1267.43	1245.2	1350.81	1409.59	1337	1371.86
ENSMUSG00000055761	Nkain3	4	20118874	20778866	659993	-	protein_coding	168.583	185.491	151.676	-0.211447	0.0213847	0.15465	158.849	209.074	187.016	187.023	159.836	157.189	131.509	158.172
ENSMUSG00000041995	Zbed3	13	95460120	95474349	14230	+	protein_coding	349.316	373.006	325.625	-0.167047	0.0213936	0.15465	397.769	372.581	349.246	372.427	319.022	320.768	347.402	315.31
ENSMUSG00000001280	Sp1	15	102314578	102344839	30262	+	protein_coding	2010.35	1912.08	2108.63	0.128051	0.0213951	0.15465	1800.29	1889.71	1982.82	1975.48	2103.21	2324.61	1946.33	2060.37
ENSMUSG00000034947	Tmem106a	11	101473068	101482614	9547	+	protein_coding	266.148	288.201	244.095	-0.193795	0.0214312	0.154773	263.457	340.416	264.751	284.178	236.505	245.368	243.291	251.214
ENSMUSG00000027447	Cst3	2	148713642	148717612	3971	-	protein_coding	15070.3	15669.5	14471	-0.107977	0.0214385	0.154773	16652	16230.1	14609.8	15186.1	15168.8	13761.1	14422.1	14532.2
ENSMUSG00000017802	Retreg3	11	100987148	101010719	23572	-	protein_coding	2147.21	2221.91	2072.52	-0.0954104	0.0214418	0.154773	2225.18	2242.63	2164.2	2255.61	2137.64	2057.51	2098.66	1996.27
ENSMUSG00000033720	Sfxn5	6	85190031	85310404	120374	-	protein_coding	1109.87	1172.51	1047.24	-0.145849	0.0214605	0.154836	1299.2	1113.28	1073.65	1203.91	990.853	1036.42	1130.97	1030.7
ENSMUSG00000086825	Gm15675	1	130357518	130364928	7411	-	lncRNA	311.572	281.64	341.504	0.203393	0.0214841	0.154935	255.708	245.707	299.676	325.469	301.479	345.049	327.676	391.811
ENSMUSG00000003660	Snrnp200	2	127050306	127082371	32066	+	protein_coding	5145.55	4986.51	5304.6	0.0863984	0.0215237	0.155149	4855.88	5197.37	5047.17	4845.6	5453.92	5321.42	5192.4	5250.68
ENSMUSG00000001119	Col6a1	10	76544626	76562002	17377	-	protein_coding	8438.92	8019.64	8858.21	0.131221	0.0215965	0.155442	7862.39	7964.48	7574.14	8677.55	9367.3	8504.81	9550.82	8009.9
ENSMUSG00000045441	Gprin3	6	59324211	59403279	79069	-	protein_coding	369.592	342.048	397.137	0.180508	0.0215959	0.155442	311.241	337.735	380.791	338.423	426.229	370.608	361.649	430.062
ENSMUSG00000085555	2610035F20Rik	14	122707696	122712611	4916	-	lncRNA	49.0645	39.1944	58.9347	0.231689	0.0215932	0.155442	25.8291	46.461	32.6714	51.816	60.4258	67.7318	55.8912	51.6901
ENSMUSG00000043013	Onecut1	9	74769203	74799063	29861	+	protein_coding	70.8698	58.5125	83.2271	0.233879	0.021604	0.155442	49.0753	71.4784	55.2034	58.2929	112.405	70.2877	60.2748	89.9408
ENSMUSG00000030386	Zfp606	7	12212220	12230162	17943	+	protein_coding	735.87	698.388	773.352	0.131074	0.0216917	0.156001	671.557	727.293	709.758	684.942	754.998	814.06	757.271	767.081
ENSMUSG00000029090	Adgra3	5	50117298	50216348	99051	-	protein_coding	1627.1	1568.84	1685.37	0.100137	0.0217177	0.156116	1589.78	1564.48	1568.23	1552.86	1707.52	1631.95	1746.87	1655.12
ENSMUSG00000030742	Lat	7	125962996	125968742	5747	-	protein_coding	45.35	32.5348	58.1653	0.198911	0.0217569	0.156254	33.5779	30.3783	33.798	32.385	109.806	61.342	27.3976	34.1155
ENSMUSG00000017969	Ptgis	2	167033725	167082524	48800	-	protein_coding	182.954	160.753	205.154	0.226031	0.0217542	0.156254	164.015	156.359	145.331	177.308	216.363	140.575	246.579	217.099
ENSMUSG00000044006	Cilp2	8	70333019	70340337	7319	-	protein_coding	196.849	167.084	226.614	0.234123	0.0219067	0.157258	198.884	172.442	126.179	170.831	296.931	246.646	219.181	143.699
ENSMUSG00000020674	Pxdn	12	29987607	30067657	80051	+	protein_coding	8809.44	8510.33	9108.55	0.0944792	0.0219758	0.157681	8490.03	8542.56	8762.7	8246.02	9327.01	8568.71	9583.69	8954.8
ENSMUSG00000026748	Plxdc2	2	16361115	16760650	399536	+	protein_coding	1433.78	1506.34	1361.22	-0.132012	0.0219898	0.157709	1495.51	1509.98	1490.49	1529.38	1473.61	1382.75	1384.13	1204.38
ENSMUSG00000021185	Dglucy	12	100745316	100863240	117925	+	protein_coding	300.202	321.839	278.565	-0.176912	0.0220135	0.157807	328.03	321.653	289.536	348.138	273.54	283.707	288.223	268.789
ENSMUSG00000027133	Nop10	2	112092271	112093614	1344	+	protein_coding	1252.1	1322.97	1181.24	-0.143444	0.0220425	0.157942	1522.63	1300.91	1253.91	1214.44	1177.33	1166.78	1185.77	1195.08
ENSMUSG00000026701	Prdx6	1	161067682	161078789	11108	-	protein_coding	2535.77	2644.42	2427.11	-0.11386	0.0220977	0.158266	2861.87	2474.94	2676.8	2564.08	2426.78	2393.62	2357.29	2530.75
ENSMUSG00000027673	Ndufb5	3	32791139	32805715	14577	+	protein_coding	1903.28	1997.87	1808.69	-0.128794	0.0221889	0.158846	2235.51	1915.62	1969.3	1871.04	1852.41	1813.42	1719.48	1849.47
ENSMUSG00000068039	Tcp1	17	13134588	13143954	9367	+	protein_coding	8281.77	8546.66	8016.89	-0.0888323	0.0222354	0.159106	8914.92	8421.05	8474.29	8376.37	7843.01	8315.68	7674.63	8234.24
ENSMUSG00000041215	Yeats2	16	19959813	20051323	91511	+	protein_coding	2351.6	2270.21	2432.99	0.0959019	0.0222748	0.159315	2187.73	2289.99	2320.8	2282.33	2458.62	2314.38	2459.21	2499.73
ENSMUSG00000034382	AI661453	17	47747540	47781563	34024	+	protein_coding	76.0366	87.9514	64.1218	-0.233677	0.0223431	0.159594	80.0703	108.111	66.4694	97.1549	66.9232	66.4538	74.5216	48.5887
ENSMUSG00000002633	Shh	5	28661813	28672254	10442	-	protein_coding	234.053	252.552	215.555	-0.188643	0.0223331	0.159594	250.542	263.577	246.726	249.364	192.323	214.697	224.661	230.538
ENSMUSG00000030979	Uros	7	133287972	133311801	23830	-	protein_coding	888.177	929.353	847.002	-0.123204	0.0223545	0.159594	918.225	948.876	956.484	893.825	849.86	866.456	803.299	868.394
ENSMUSG00000071658	Gng3	19	8814297	8816558	2262	-	protein_coding	11536.9	11951.9	11122	-0.0988007	0.022354	0.159594	11918.8	11557.2	12473.7	11857.8	10806.5	10550.8	11244	11886.7
ENSMUSG00000067928	Zfp760	17	21926723	21944617	17895	+	protein_coding	910.638	854.407	966.87	0.15205	0.0223687	0.159622	785.205	904.202	876.495	851.725	873.9	1036.42	915.081	1042.07
ENSMUSG00000000142	Axin2	11	108811175	108841609	30435	+	protein_coding	414.741	380.866	448.617	0.189235	0.022381	0.159637	391.311	390.451	331.221	410.48	485.356	382.11	505.212	421.791
ENSMUSG00000055782	Abcd2	15	91030074	91076002	45929	-	protein_coding	421.459	452.522	390.397	-0.18003	0.0224198	0.159738	464.924	493.201	412.336	439.626	365.154	457.509	360.553	378.372
ENSMUSG00000024045	Akap8	17	32522646	32540212	17567	-	protein_coding	4721.03	4585.37	4856.7	0.0802825	0.022413	0.159738	4531.72	4570.15	4644.97	4594.62	4852.26	4909.92	4663.08	5001.54
ENSMUSG00000069378	Prdm6	18	53596655	53708979	112325	+	protein_coding	281.835	252.024	311.647	0.21415	0.0224259	0.159738	304.784	212.648	207.295	283.368	307.327	345.049	324.388	269.822
ENSMUSG00000054412	Gm4793	1	135512511	135527686	15176	+	lncRNA	70.624	80.823	60.4251	-0.231275	0.0225269	0.160385	81.3617	75.9458	77.7354	88.249	66.2735	51.1183	59.1789	65.1296
ENSMUSG00000025227	Mfsd13a	19	46329560	46363691	34132	+	protein_coding	350.727	375.711	325.744	-0.17489	0.0226397	0.160746	378.397	371.688	376.285	376.475	302.129	322.046	375.896	302.904
ENSMUSG00000037771	Slc32a1	2	158452687	158457668	4982	+	protein_coding	30.7197	43.0557	18.3837	-0.159849	0.0226269	0.160746	78.7788	15.1892	19.1522	59.1026	13.6445	10.2237	37.2608	12.4056
ENSMUSG00000046699	Slitrk4	X	63308491	63320602	12112	-	protein_coding	855.55	907.993	803.106	-0.157237	0.0226495	0.160746	843.321	972.106	917.053	899.493	747.851	828.117	728.777	907.679
ENSMUSG00000024497	Pou4f3	18	42527604	42530314	2711	+	protein_coding	1429.66	1506.22	1353.1	-0.139132	0.0225987	0.160746	1548.46	1467.09	1386.85	1622.49	1424.88	1357.19	1410.43	1219.89
ENSMUSG00000022982	Sod1	16	90017642	90023217	5576	+	protein_coding	4594.18	4773.23	4415.13	-0.105782	0.022648	0.160746	5089.63	4761.35	4500.77	4741.16	4383.79	4286.27	4295.95	4694.5
ENSMUSG00000032216	Nedd4	9	72569628	72657134	87507	+	protein_coding	48245.1	46918.1	49572.1	0.0771349	0.0226421	0.160746	45376.6	47486.7	47999.9	46809.2	50783.7	50834.6	47730	48940.2
ENSMUSG00000033075	Senp1	15	97936625	97991625	55001	-	protein_coding	923.507	883.847	963.167	0.116308	0.0225885	0.160746	893.688	891.693	861.85	888.158	972.66	944.411	990.699	944.895
ENSMUSG00000052407	Ccdc171	4	83443782	83782907	339126	+	protein_coding	172.187	190.945	153.429	-0.21721	0.0227241	0.161202	169.181	218.903	207.295	168.402	146.841	159.745	129.317	177.814
ENSMUSG00000024044	Epb41l3	17	69382678	69596984	214307	+	protein_coding	16703.8	17186.4	16221.3	-0.0810491	0.0227356	0.16121	17106.6	18068	16767.2	16803.8	15804.9	16337.4	16094.5	16648.4
ENSMUSG00000025151	Maged1	X	93579080	93585749	6670	-	protein_coding	24981.9	25574.3	24389.5	-0.0668512	0.0227515	0.16125	25862.7	25130.9	25994.1	25309.7	24162.5	23842.9	25032.7	24519.7
ENSMUSG00000021069	Pygl	12	70237585	70278262	40678	-	protein_coding	663.648	701.466	625.829	-0.144121	0.0228067	0.161568	709.009	711.21	654.555	731.091	662.085	585.305	599.46	656.465
ENSMUSG00000024665	Fads2	19	10040129	10079110	38982	-	protein_coding	5622.82	5865.3	5380.34	-0.116	0.0228283	0.161648	5943.28	6096.21	5649.9	5771.81	5448.72	5073.5	5920.08	5079.07
ENSMUSG00000027309	Dnaaf9	2	130548120	130748326	200207	-	protein_coding	4239.13	4105.11	4373.16	0.0874918	0.0228447	0.161691	3986.73	4037.64	4202.22	4193.85	4390.94	4454.96	4177.59	4469.13
ENSMUSG00000024561	Mbd1	18	74400676	74415803	15128	+	protein_coding	1891.11	1815.78	1966.44	0.105524	0.0229011	0.161879	1698.26	1845.93	1860.02	1858.9	1889.44	1998.73	1961.67	2015.91
ENSMUSG00000034320	Slc26a2	18	61325991	61344684	18694	-	protein_coding	753.911	695.736	812.087	0.178523	0.0229023	0.161879	588.904	738.908	651.175	803.957	831.017	894.571	747.408	775.352
ENSMUSG00000086810	Gm13110	4	154730211	154739775	9565	-	lncRNA	123.33	108.177	138.483	0.225162	0.0228903	0.161879	108.482	93.8154	134.065	96.3453	127.349	139.297	162.194	125.09
ENSMUSG00000022671	Mzt2	16	15666305	15681233	14929	-	protein_coding	794.286	753.697	834.875	0.136388	0.0229824	0.162371	785.205	732.654	727.784	769.143	845.311	755.273	876.725	862.191
ENSMUSG00000042446	Zmym4	4	126755732	126861928	106197	-	protein_coding	2420.47	2323.89	2517.04	0.106446	0.0230347	0.162668	2189.02	2457.96	2355.72	2292.86	2450.17	2645.37	2463.6	2509.04
ENSMUSG00000061024	Rrs1	1	9615633	9617680	2048	+	protein_coding	435.76	469.948	401.571	-0.178457	0.0231156	0.162708	498.502	469.97	476.552	434.768	446.371	361.662	440.554	357.696
ENSMUSG00000003380	Rabac1	7	24669177	24672179	3003	-	protein_coding	5762.77	6021.17	5504.38	-0.119432	0.0230653	0.162708	6355.26	6062.26	5788.47	5878.68	5587.11	4907.36	5806.11	5716.93
ENSMUSG00000037697	Ddhd1	14	45825924	45895600	69677	-	protein_coding	2174.24	2261.66	2086.81	-0.110491	0.0230576	0.162708	2238.09	2201.53	2291.51	2315.53	2007.7	2152.08	1961.67	2225.78
ENSMUSG00000032412	Atp1b3	9	96214708	96246495	31788	-	protein_coding	8619.03	8912.89	8325.17	-0.0947967	0.0230908	0.162708	8663.09	8994.66	8905.78	9088.03	8053.52	8594.27	7869.7	8783.19
ENSMUSG00000041846	Ppp4r3a	12	101005668	101049961	44294	-	protein_coding	1429.75	1367.21	1492.29	0.116424	0.0231061	0.162708	1414.14	1384.89	1328.26	1341.55	1461.91	1607.67	1491.53	1408.04
ENSMUSG00000044949	Ubtd2	11	32405370	32466687	61318	+	protein_coding	648.686	617.51	679.862	0.130398	0.0231237	0.162708	640.562	616.501	610.618	602.36	695.871	672.206	678.366	673.005
ENSMUSG00000040195	Nemp1	10	127502770	127536918	34149	+	protein_coding	517.643	482.368	552.918	0.161734	0.0231123	0.162708	428.763	494.094	515.983	490.632	503.548	595.529	551.241	561.355
ENSMUSG00000102324	Gm19721	9	107507975	107509738	1764	-	TEC	32.0994	24.8001	39.3988	0.217032	0.0231002	0.162708	23.2462	29.4848	27.0384	19.431	46.1315	40.8947	23.014	47.5549
ENSMUSG00000073805	Insyn2a	7	134483655	134540159	56505	-	protein_coding	237.281	216.572	257.991	0.190049	0.023173	0.162982	205.342	220.69	215.181	225.076	234.556	268.371	287.127	241.91
ENSMUSG00000021903	Galnt15	14	31750946	31784154	33209	+	protein_coding	231.405	201.58	261.231	0.227845	0.0232082	0.163156	242.794	215.329	149.838	198.358	333.966	236.422	273.976	200.558
ENSMUSG00000027562	Car2	3	14951333	14965830	14498	+	protein_coding	381.86	414.553	349.167	-0.196483	0.0232603	0.163449	373.231	456.568	423.602	404.812	316.423	425.56	296.99	357.696
ENSMUSG00000030059	Tmf1	6	97129958	97156083	26126	-	protein_coding	1500.79	1436.04	1565.54	0.114477	0.0232871	0.163564	1339.24	1409.91	1534.43	1460.56	1532.74	1606.39	1530.98	1592.06
ENSMUSG00000078235	Fam43b	4	138121403	138123839	2437	-	protein_coding	206.993	227.31	186.677	-0.204535	0.0233428	0.163882	273.789	203.713	205.041	226.695	186.475	192.972	168.769	198.49
ENSMUSG00000005161	Prdx2	8	85696216	85701463	5248	+	protein_coding	9536.78	9816.27	9257.29	-0.0814086	0.0233763	0.164043	10277.4	9486.97	9749.6	9751.11	9180.17	9143.79	9132.18	9573.01
ENSMUSG00000021598	Med10	13	69950514	69964223	13710	+	protein_coding	958.307	1009.54	907.075	-0.135351	0.0234053	0.164173	1057.7	987.295	1003.8	989.361	945.371	815.338	976.452	891.138
ENSMUSG00000005034	Prkacb	3	146435329	146518745	83417	-	protein_coding	8846.38	9228.02	8464.73	-0.116526	0.0234608	0.164488	8358.3	9635.29	9611.03	9307.44	8422.58	8701.62	7872.99	8861.75
ENSMUSG00000064344	mt-Tm	MT	3845	3913	69	+	Mt_tRNA	32.9784	41.7337	24.2231	-0.207849	0.0235243	0.164592	67.1557	38.4196	28.165	33.1946	27.2891	17.8914	18.6304	33.0817
ENSMUSG00000025212	Sfxn3	19	45035942	45044822	8881	+	protein_coding	3660.31	3534.41	3786.2	0.0948879	0.0235043	0.164592	3374.57	3431.86	3623.15	3708.08	3904.94	3731.64	3771.01	3737.2
ENSMUSG00000039826	Trub2	2	29651236	29678514	27279	-	protein_coding	948.62	906.981	990.26	0.118241	0.0235281	0.164592	884.647	899.734	897.901	945.641	1027.89	981.472	964.397	987.281
ENSMUSG00000024833	Pola2	19	5990570	6014230	23661	-	protein_coding	622.203	588.579	655.827	0.13933	0.0235258	0.164592	627.648	570.934	571.187	584.549	621.801	668.372	684.941	648.194
ENSMUSG00000028328	Tmod1	4	46038935	46116032	77098	+	protein_coding	379.387	349.409	409.365	0.179146	0.0234938	0.164592	349.985	382.409	309.815	355.425	371.001	453.675	386.855	425.927
ENSMUSG00000097745	AI115009	3	152372550	152387069	14520	+	lncRNA	51.4748	41.8751	61.0745	0.229953	0.0235457	0.164641	30.9949	43.7805	36.0512	56.6737	61.0755	51.1183	69.0421	63.062
ENSMUSG00000026750	Psmb7	2	38478048	38534099	56052	-	protein_coding	3198.99	3325.07	3072.9	-0.107205	0.0235727	0.164723	3458.52	3170.07	3224.33	3447.38	3017.39	3042.82	2949.08	3282.32
ENSMUSG00000031532	Saraf	8	34621717	34637999	16283	+	protein_coding	6422.35	6600.6	6244.1	-0.0775487	0.0235792	0.164723	6676.83	6689.48	6605.26	6430.85	6171.23	6187.88	6125.02	6492.28
ENSMUSG00000025964	Adam23	1	63485050	63635435	150386	+	protein_coding	5642.58	5478.29	5806.87	0.0805877	0.023589	0.164723	5449.95	5670.02	5450.49	5342.71	5663.13	5942.51	5908.03	5713.83
ENSMUSG00000097322	A530083I20Rik	9	122714145	122732596	18452	-	lncRNA	49.2143	40.8908	57.5378	0.231355	0.023647	0.165054	38.7437	43.7805	40.5576	40.4812	53.9284	67.7318	53.6994	54.7915
ENSMUSG00000038658	Ric1	19	29499682	29584229	84548	+	protein_coding	1846.63	1767.17	1926.08	0.115296	0.023671	0.165148	1673.73	1772.66	1879.17	1743.12	1912.18	1987.23	1797.29	2007.64
ENSMUSG00000044067	Gpr22	12	31756866	31763946	7081	-	protein_coding	152.952	170.605	135.298	-0.220084	0.0237125	0.165364	130.437	166.187	197.155	188.642	144.892	135.464	115.07	145.766
ENSMUSG00000004667	Polr2e	10	79871783	79875629	3847	-	protein_coding	1495.26	1566.07	1424.45	-0.122546	0.0237518	0.16549	1720.22	1475.14	1572.73	1496.19	1450.87	1375.08	1458.65	1413.21
ENSMUSG00000037003	Tns2	15	102008848	102024836	15989	+	protein_coding	1507.45	1437.27	1577.62	0.12402	0.0237463	0.16549	1368.94	1448.33	1404.87	1526.95	1667.88	1495.21	1650.43	1496.95
ENSMUSG00000027775	Mfsd1	3	67490074	67511570	21497	+	protein_coding	1765.46	1696.73	1834.2	0.106379	0.023906	0.16649	1749.92	1624.35	1764.26	1648.4	1782.89	1909.27	1850.98	1793.65
ENSMUSG00000037172	Dennd11	6	40378309	40413069	34761	-	protein_coding	1109.23	1060.18	1158.28	0.116232	0.023954	0.166684	1031.87	1086.47	1086.04	1036.32	1105.86	1194.89	1133.17	1199.21
ENSMUSG00000026238	Ptma	1	86454448	86458434	3987	+	protein_coding	1236.36	1177.07	1295.65	0.129333	0.0239552	0.166684	1292.75	1153.48	1148.01	1114.04	1282.59	1246.01	1390.7	1263.31
ENSMUSG00000032269	Htr3a	9	48810513	48822399	11887	-	protein_coding	1041.68	1121.74	961.624	-0.178172	0.0239939	0.16683	1162.31	1198.16	1048.87	1077.61	1106.51	764.219	1024.67	951.098
ENSMUSG00000021254	Gpatch2l	12	86288632	86338558	49927	+	protein_coding	936.585	893.759	979.411	0.120923	0.0240014	0.16683	840.738	908.669	914.8	910.827	1007.1	1003.2	966.589	940.76
ENSMUSG00000058498	Rnf207	4	152391476	152403450	11975	-	protein_coding	537.017	500.498	573.537	0.164268	0.0240188	0.16683	477.839	508.39	476.552	539.21	560.725	564.858	517.267	651.296
ENSMUSG00000037705	Tecta	9	42240915	42311225	70311	-	protein_coding	132.177	118.185	146.169	0.209851	0.0240181	0.16683	105.899	118.833	116.04	131.969	144.242	145.687	147.947	146.8
ENSMUSG00000033909	Usp36	11	118150477	118181070	30594	-	protein_coding	1187.44	1135.63	1239.25	0.118294	0.0241109	0.167395	1126.15	1112.38	1124.35	1179.62	1292.33	1194.89	1295.36	1174.4
ENSMUSG00000048482	Bdnf	2	109505045	109557352	52308	+	protein_coding	708.628	747.493	669.764	-0.142813	0.0241405	0.167453	720.633	740.695	731.164	797.48	691.973	704.155	601.652	681.276
ENSMUSG00000051391	Ywhag	5	135937263	135963470	26208	-	protein_coding	38237.4	39461.9	37012.9	-0.0888923	0.0241318	0.167453	37692.4	41127.8	38919.5	40108	37677.8	35248.7	38434.5	36690.7
ENSMUSG00000035189	Ano4	10	88784856	89180624	395769	-	protein_coding	1949.86	1866.83	2032.88	0.115059	0.0241567	0.167491	1928.14	2002.29	1811.57	1725.31	2013.54	2060.07	2065.78	1992.14
ENSMUSG00000040037	Negr1	3	156267431	157022082	754652	+	protein_coding	2703.8	2893.41	2514.19	-0.168878	0.0242539	0.167941	3179.57	3149.52	2661.03	2583.51	2734.75	2134.19	2758.39	2429.44
ENSMUSG00000055652	Klhl25	7	75498058	75523879	25822	+	protein_coding	467.235	498.929	435.54	-0.163356	0.0242393	0.167941	556.618	524.473	465.286	449.341	434.676	425.56	439.458	442.467
ENSMUSG00000039953	Clstn1	4	149670925	149733356	62432	+	protein_coding	12823.9	13430.3	12217.4	-0.125476	0.0242527	0.167941	13745	14077.7	12366.7	13532.1	12501	11423.7	13490.6	11454.5
ENSMUSG00000042631	Xkr7	2	152873772	152897695	23924	+	protein_coding	216.636	236.999	196.273	-0.201648	0.0242921	0.167983	226.005	268.044	200.535	253.412	211.165	177.636	188.496	207.794
ENSMUSG00000019054	Fis1	5	136982129	136995088	12960	+	protein_coding	3171.66	3315.66	3027.65	-0.120582	0.0242822	0.167983	3725.85	3145.94	3103.78	3287.07	2975.16	3031.32	3056.48	3047.65
ENSMUSG00000035597	Prpf39	12	65083107	65110160	27054	+	protein_coding	2366.22	2262.72	2469.71	0.11645	0.0242868	0.167983	2114.11	2190.81	2451.48	2294.48	2365.7	2485.63	2428.53	2598.98
ENSMUSG00000042662	Dusp15	2	152782917	152793618	10702	-	protein_coding	1471.3	1550.74	1391.86	-0.142675	0.024312	0.168046	1456.76	1511.77	1651.6	1582.82	1239.7	1524.6	1340.29	1462.83
ENSMUSG00000001151	Pcnt	10	76187097	76278620	91524	-	protein_coding	713.927	674.964	752.89	0.140188	0.0243634	0.168327	658.643	693.34	635.403	712.469	766.693	704.155	808.778	731.932
ENSMUSG00000031740	Mmp2	8	93553919	93580048	26130	+	protein_coding	1645.63	1560.22	1731.03	0.13426	0.0243847	0.1684	1526.5	1461.73	1584	1668.64	1636.04	1679.24	1930.99	1677.86
ENSMUSG00000032911	Cspg4	9	56772317	56807154	34838	+	protein_coding	1106.79	1164.47	1049.12	-0.135696	0.0244296	0.168578	1238.51	1094.51	1152.51	1172.34	1007.1	1012.14	1168.24	1008.99
ENSMUSG00000107000	Gm43481	5	134295919	134299590	3672	-	TEC	417.168	385.377	448.959	0.176392	0.0244429	0.168578	355.15	396.705	380.791	408.86	416.483	426.838	426.307	526.205
ENSMUSG00000104951	Gm43413	5	123248759	123250324	1566	+	TEC	48.1408	40.4215	55.8601	0.230089	0.0244428	0.168578	42.6181	42.887	40.5576	35.6235	56.5274	56.2302	55.8912	54.7915
ENSMUSG00000022780	Meltf	16	31697628	31717838	20211	+	protein_coding	34.029	41.5443	26.5137	-0.214315	0.0245058	0.168938	32.2864	57.1827	33.798	42.9101	18.1927	24.2812	27.3976	36.1831
ENSMUSG00000031633	Slc25a4	8	46659834	46664321	4488	-	protein_coding	23474.3	24113	22835.6	-0.0763269	0.0246008	0.169518	24208.3	24590.4	23142.6	24510.6	23095	22461.4	23552.1	22234
ENSMUSG00000020029	Nudt4	10	95382869	95400008	17140	-	protein_coding	5593.25	5351.04	5835.45	0.115682	0.0246168	0.169554	5253.64	5689.68	5253.34	5207.5	5672.23	6347.62	5943.1	5378.87
ENSMUSG00000021771	Vdac2	14	21875306	21895947	20642	+	protein_coding	5597.53	5739.08	5455.98	-0.0714686	0.0246434	0.169662	5758.6	5627.14	5718.62	5851.96	5424.03	5505.45	5367.75	5526.71
ENSMUSG00000032867	Fbxw8	5	118203030	118293529	90500	-	protein_coding	2046.9	2125.02	1968.79	-0.103856	0.0247083	0.16996	2117.99	2173.84	2048.16	2160.08	2029.79	1923.33	2058.11	1863.95
ENSMUSG00000024501	Dpysl3	18	43454049	43571351	117303	-	protein_coding	74104.2	76580.9	71627.4	-0.0924129	0.0247084	0.16996	71447.2	80625.8	77614.9	76635.8	73573.9	69317.7	73136.4	70481.6
ENSMUSG00000024598	Fbn2	18	58141695	58343559	201865	-	protein_coding	3499.18	3323.09	3675.27	0.132667	0.0247617	0.170251	3395.24	3222.78	3268.27	3406.09	3782.14	3290.74	4137.04	3491.15
ENSMUSG00000074220	Zfp382	7	29821367	29834375	13009	+	protein_coding	276.598	248.257	304.938	0.209165	0.0247946	0.170403	207.924	262.683	256.865	265.557	355.408	330.991	235.62	297.735
ENSMUSG00000045777	Ifitm10	7	141879574	141927490	47917	-	protein_coding	51.3816	60.6936	42.0695	-0.226555	0.0248181	0.17049	55.5326	79.5197	46.1906	61.5314	37.0352	37.0608	38.3567	55.8253
ENSMUSG00000085837	Kcnmb4os2	10	116309068	116311224	2157	+	lncRNA	47.0497	55.3314	38.768	-0.228222	0.0249516	0.170899	55.5326	67.011	51.8236	46.9582	39.6341	33.2269	46.028	36.1831
ENSMUSG00000001773	Folh1	7	86368185	86425151	56967	-	protein_coding	126.183	139.637	112.728	-0.214508	0.0249489	0.170899	131.729	132.235	152.091	142.494	98.1107	107.349	117.262	128.192
ENSMUSG00000024290	Rock1	18	10064401	10182045	117645	-	protein_coding	1867.9	1793.28	1942.51	0.108264	0.0249583	0.170899	1801.58	1738.71	1879.17	1753.65	1893.34	2043.46	1841.12	1992.14
ENSMUSG00000040407	Akap9	5	3978054	4131310	153257	+	protein_coding	4104.24	3939.74	4268.75	0.108333	0.0249174	0.170899	3591.54	4159.15	4067.03	3941.25	4346.76	4214.71	4107.45	4406.07
ENSMUSG00000022799	Arhgap31	16	38418702	38533636	114935	-	protein_coding	1279.86	1227.64	1332.08	0.108952	0.0249142	0.170899	1198.47	1247.3	1200.96	1263.82	1335.22	1321.41	1392.9	1278.81
ENSMUSG00000066571	Garre1	7	33936132	34012976	76845	-	protein_coding	1244.18	1180.67	1307.69	0.133436	0.0249399	0.170899	1093.86	1187.43	1163.78	1277.59	1415.13	1302.24	1226.32	1287.08
ENSMUSG00000028389	Zfp37	4	62107777	62149284	41508	-	protein_coding	575.86	543.345	608.375	0.144019	0.0249304	0.170899	517.874	522.686	584.706	548.116	608.806	642.813	569.871	612.011
ENSMUSG00000102504	Gm21955	4	42714926	42719893	4968	+	TEC	88.8365	75.2418	102.431	0.229316	0.0249651	0.170899	72.3215	67.9045	87.8749	72.8662	121.501	115.016	64.6584	108.549
ENSMUSG00000052033	Pfdn4	2	170338348	170361043	22696	+	protein_coding	698.931	742.305	655.557	-0.153222	0.0249805	0.17093	848.487	721.038	687.226	712.469	643.242	635.145	636.721	707.121
ENSMUSG00000000782	Tcf7	11	52143198	52174158	30961	-	protein_coding	197.039	139.359	254.718	0.190429	0.025001	0.170995	120.105	138.489	144.205	154.638	426.229	295.208	158.906	138.53
ENSMUSG00000062380	Tubb3	8	124138163	124148754	10592	+	protein_coding	49178.1	51214.3	47141.9	-0.111853	0.0250999	0.171597	50525.6	51166.9	51306.5	51858.1	49259.4	42700.4	51188.7	45419.1
ENSMUSG00000025870	Arl10	13	54722828	54728941	6114	+	protein_coding	665.347	703.185	627.51	-0.142907	0.0251188	0.171651	705.135	754.097	666.948	686.561	677.029	603.196	631.242	598.572
ENSMUSG00000026202	Tuba4a	1	75190872	75196509	5638	-	protein_coding	2719.79	2839.97	2599.6	-0.11905	0.0251715	0.171763	2730.14	2810.89	2745.53	3073.33	2639.24	2622.37	2386.88	2749.91
ENSMUSG00000039485	Tspyl4	10	34173438	34177316	3879	+	protein_coding	8700.23	8964.31	8436.16	-0.0850613	0.0251792	0.171763	8691.5	9180.51	9036.46	8948.78	8406.33	8899.7	8083.4	8355.19
ENSMUSG00000036103	Colec12	18	9707595	9882644	175050	+	protein_coding	1619.99	1527.77	1712.21	0.146023	0.0251473	0.171763	1511	1587.71	1420.64	1591.72	1892.04	1717.58	1756.74	1482.47
ENSMUSG00000020648	Dus4l	12	31690049	31704825	14777	-	protein_coding	168.647	152.665	184.628	0.201219	0.0251737	0.171763	170.472	159.933	138.572	141.684	170.232	191.694	187.4	189.186
ENSMUSG00000117042	2700054A10Rik	17	13702815	13889153	186339	-	lncRNA	96.1537	84.5093	107.798	0.220576	0.0252338	0.172061	86.5276	90.2415	81.1152	80.1528	108.507	123.962	95.3438	103.38
ENSMUSG00000074457	S100a16	3	90444561	90450458	5898	+	protein_coding	996.23	1071.98	920.485	-0.176603	0.0252748	0.172115	1340.53	959.597	984.649	1003.12	952.519	909.906	949.054	870.462
ENSMUSG00000020592	Sdc1	12	8821323	8843715	22393	+	protein_coding	942.035	889.486	994.584	0.143997	0.0252631	0.172115	876.899	909.563	871.989	899.493	1033.74	926.52	1114.54	903.543
ENSMUSG00000021263	Degs2	12	108644970	108668570	23601	-	protein_coding	61.9761	52.6335	71.3188	0.228453	0.0252743	0.172115	51.6582	51.8218	49.5704	57.4833	74.0703	81.7893	58.083	71.3324
ENSMUSG00000030744	Rps3	7	99127103	99132945	5843	-	protein_coding	12025.4	12784.6	11266.3	-0.15709	0.0252886	0.172134	15540.1	12127.2	11527.4	11943.6	12106	11114.4	10735.5	11109.2
ENSMUSG00000081058	H3c15	3	96145424	96146443	1020	-	protein_coding	30.4159	36.8712	23.9606	-0.218154	0.0253237	0.172298	45.201	41.1001	30.4182	30.7657	20.1419	25.5592	27.3976	22.7437
ENSMUSG00000020037	Rfx4	10	84591926	84742402	150477	+	protein_coding	40.8599	62.395	19.3249	-0.124033	0.0253472	0.172308	100.734	12.5087	27.0384	109.299	15.5938	17.8914	25.2058	18.6084
ENSMUSG00000030313	Dennd5b	6	148889569	149003178	113610	-	protein_coding	947.372	902.011	992.732	0.124128	0.0253447	0.172308	863.984	895.267	939.585	909.208	963.564	1058.15	939.191	1010.03
ENSMUSG00000007950	Abhd8	8	71909349	71916299	6951	-	protein_coding	2309.07	2441.74	2176.4	-0.146128	0.0254108	0.172608	2486.05	2531.23	2294.89	2454.78	2221.46	1886.27	2490.99	2106.89
ENSMUSG00000025967	Eef1b2	1	63215984	63219645	3662	+	protein_coding	7559.38	7971.66	7147.1	-0.14025	0.0254244	0.172608	9404.38	7406.06	7666.52	7409.68	7340.11	7155.29	6899.82	7193.2
ENSMUSG00000022629	Kif21a	15	90817479	90934151	116673	-	protein_coding	16267.5	15702	16832.9	0.0956406	0.0254172	0.172608	14738.1	16098.7	16448.4	15522.9	16914.7	16892.1	15996.9	17528.1
ENSMUSG00000049106	Dcaf5	12	80382622	80483375	100754	-	protein_coding	2208.08	2131.35	2284.81	0.0956386	0.0254523	0.172723	2084.41	2113.08	2128.15	2199.75	2355.31	2288.82	2318.94	2176.15
ENSMUSG00000007850	Hnrnph1	11	50267817	50277355	9539	+	protein_coding	12287.1	11887.7	12686.6	0.0900657	0.02549	0.172903	11926.6	11787.7	12576.2	11260.3	12247.6	12991.7	12570	12937
ENSMUSG00000049744	Arhgap15	2	43638836	44285965	647130	+	protein_coding	64.5758	74.683	54.4685	-0.228229	0.0255328	0.173043	78.7788	70.5849	67.596	81.7721	63.6745	42.1726	61.3707	50.6563
ENSMUSG00000058013	Septin11	5	93241296	93324306	83011	+	protein_coding	4407.67	4258.32	4557.03	0.0944766	0.0255241	0.173043	4365.12	4150.21	4451.2	4066.74	4591.06	4573.81	4704.72	4358.51
ENSMUSG00000005378	Bud23	5	135081811	135093813	12003	-	protein_coding	703.654	742.507	664.8	-0.138252	0.0255497	0.173083	816.2	732.654	723.278	697.896	669.882	631.312	686.037	671.972
ENSMUSG00000004568	Arhgef18	8	3403415	3506601	103187	+	protein_coding	2110.49	2183.14	2037.84	-0.0934537	0.0256194	0.17348	2154.15	2191.71	2178.85	2207.85	2105.81	1942.5	2077.84	2025.22
ENSMUSG00000037605	Adgrl3	5	81167985	81972980	804996	+	protein_coding	1911.59	2007.5	1815.68	-0.130498	0.0257054	0.173987	1894.57	2198.85	1986.2	1950.38	1994.05	1750.8	1730.43	1787.44
ENSMUSG00000035696	Rnf38	4	44126210	44233789	107580	-	protein_coding	3575.72	3453.5	3697.94	0.0936772	0.025786	0.174457	3257.05	3442.58	3658.07	3456.29	3709.36	3792.98	3631.83	3657.59
ENSMUSG00000021474	Sfxn1	13	54225888	54262361	36474	+	protein_coding	1715.34	1776.89	1653.8	-0.0982334	0.0258796	0.175014	1799	1753.9	1817.21	1737.45	1650.99	1727.8	1597.83	1638.58
ENSMUSG00000049404	Rarres1	3	67386305	67422856	36552	-	protein_coding	420.022	393.677	446.367	0.157457	0.0259361	0.175321	383.562	394.025	430.361	366.76	438.574	452.397	424.115	470.38
ENSMUSG00000038235	F11r	1	171265103	171292171	27069	+	protein_coding	498.796	532.103	465.489	-0.157661	0.0261153	0.176355	582.447	490.521	554.288	501.157	498.35	451.119	467.952	444.535
ENSMUSG00000022537	Tmem44	16	30330673	30369660	38988	-	protein_coding	1154.91	1098.18	1211.64	0.132395	0.0261038	0.176355	1084.82	1051.63	1164.91	1091.37	1283.89	1081.15	1265.77	1215.75
ENSMUSG00000004933	Matk	10	81088769	81099199	10431	+	protein_coding	842.343	792.348	892.338	0.149415	0.0261229	0.176355	758.085	761.245	788.62	861.44	909.636	902.239	784.668	972.808
ENSMUSG00000038295	Atg9b	5	24589179	24597141	7963	-	protein_coding	184.929	200.36	169.498	-0.189805	0.0261868	0.176481	197.593	197.459	192.649	213.741	169.582	168.691	175.345	164.375
ENSMUSG00000040855	Reps2	X	161194950	161426645	231696	-	protein_coding	799.446	845.472	753.421	-0.150032	0.0261611	0.176481	778.748	881.865	794.253	927.02	763.444	823.005	703.571	723.662
ENSMUSG00000020657	Dnajc27	12	4132583	4160606	28024	+	protein_coding	828.229	866.363	790.095	-0.123217	0.0261835	0.176481	817.492	874.717	875.369	897.873	801.129	768.053	769.326	821.873
ENSMUSG00000032519	Slc25a38	9	119939440	119953570	14131	+	protein_coding	1357.77	1416.95	1298.6	-0.117837	0.0261798	0.176481	1384.44	1459.95	1341.78	1481.61	1288.43	1211.5	1338.1	1356.35
ENSMUSG00000020372	Rack1	11	48691159	48697261	6103	+	protein_coding	13217.9	13968	12467.8	-0.144749	0.0262856	0.177071	16569.4	12837.5	13391.9	13073	13140.3	12756.6	11955.2	12019
ENSMUSG00000078670	Fam174b	7	73390050	73426667	36618	+	protein_coding	716.442	752.98	679.904	-0.133487	0.026357	0.177373	729.673	767.499	779.608	735.139	699.12	725.88	661.927	632.687
ENSMUSG00000038024	Dennd4c	4	86666792	86768840	102049	+	protein_coding	534.375	503.755	564.995	0.147161	0.0263482	0.177373	479.13	476.225	526.123	533.542	593.862	559.746	532.61	573.76
ENSMUSG00000021575	Ahrr	13	74359237	74440450	81214	-	protein_coding	161.365	144.372	178.359	0.206733	0.0263866	0.177373	127.854	165.294	132.939	151.4	165.684	176.358	168.769	202.625
ENSMUSG00000032456	Nmnat3	9	98169488	98302491	133004	+	protein_coding	36.8595	29.8498	43.8691	0.221451	0.0263832	0.177373	33.5779	34.8457	31.5448	19.431	44.832	43.4506	42.7403	44.4535
ENSMUSG00000036492	Rnf39	17	37253810	37258878	5069	+	protein_coding	41.223	33.9667	48.4792	0.225859	0.0263872	0.177373	32.2864	31.2718	38.3044	34.0042	44.832	51.1183	50.4117	47.5549
ENSMUSG00000020381	Mrnip	11	50065271	50090942	25672	+	protein_coding	227.776	210.418	245.134	0.182458	0.026403	0.177404	210.507	201.926	216.307	212.931	268.343	236.422	241.099	234.673
ENSMUSG00000029671	Wnt16	6	22288226	22298521	10296	+	protein_coding	107.511	94.4375	120.584	0.218964	0.0264145	0.177405	76.1959	108.111	89.0015	104.442	131.897	109.904	121.646	118.887
ENSMUSG00000019849	Prep	10	44943299	45043294	99996	+	protein_coding	4617.64	4767.21	4468.07	-0.0900969	0.0264577	0.177619	4690.57	4973.11	4686.66	4718.49	4476.71	4446.02	4687.19	4262.37
ENSMUSG00000022427	Tomm22	15	79555062	79557601	2540	+	protein_coding	1400.25	1453.54	1346.97	-0.101172	0.0264753	0.177661	1498.09	1444.76	1422.9	1448.42	1394.34	1326.52	1328.24	1338.77
ENSMUSG00000034574	Daam1	12	71877852	72039107	161256	+	protein_coding	1663.28	1725.45	1601.11	-0.100665	0.0265631	0.178098	1752.51	1735.14	1677.51	1736.64	1669.83	1600	1607.69	1526.93
ENSMUSG00000022186	Oxct1	15	4055865	4184826	128962	+	protein_coding	11297.9	10937	11658.8	0.0880762	0.0265633	0.178098	10663.6	11071.1	10974.2	11039.2	11473.1	12359.1	11005.1	11797.8
ENSMUSG00000019961	Tmpo	10	90983433	91017177	33745	-	protein_coding	3182.33	3054.2	3310.47	0.108215	0.0266364	0.178436	3129.2	3038.73	3102.66	2946.22	3118.75	3543.78	3433.47	3145.86
ENSMUSG00000047496	Rnf152	1	105204639	105284435	79797	-	protein_coding	431.32	395.437	467.203	0.187681	0.0266305	0.178436	410.683	342.203	350.373	478.488	500.3	469.011	439.458	460.042
ENSMUSG00000002997	Prkar2b	12	32008475	32111295	102821	-	protein_coding	3878.16	3704.07	4052.26	0.118621	0.0266569	0.178496	3635.45	3827.67	3585.97	3767.18	3869.85	4467.74	3722.79	4148.65
ENSMUSG00000031029	Eif3f	7	108533624	108542158	8535	+	protein_coding	3379.92	3573.87	3185.98	-0.145623	0.0267174	0.178824	4097.79	3608.77	3284.04	3304.89	3285.08	3335.47	3267.99	2855.36
ENSMUSG00000027777	Schip1	3	67972135	68533814	561680	+	protein_coding	244.582	266.248	222.915	-0.192202	0.0267921	0.179218	259.583	278.766	254.612	272.034	233.906	189.138	206.03	262.586
ENSMUSG00000025571	Tnrc6c	11	117545115	117654265	109151	+	protein_coding	3619.69	3475.5	3763.88	0.108376	0.026799	0.179218	3366.83	3596.26	3327.98	3610.92	3952.37	3460.71	3804.98	3837.47
ENSMUSG00000071657	Bscl2	19	8814831	8826047	11217	+	protein_coding	2158.36	2238.6	2078.12	-0.100539	0.0268841	0.17971	2245.84	2257.82	2323.05	2127.69	2080.47	2031.95	2184.14	2015.91
ENSMUSG00000016252	Atp5e	2	174302865	174305898	3034	-	protein_coding	3194.93	3423.57	2966.28	-0.170314	0.0269348	0.179972	4288.93	3350.55	3005.77	3049.05	3105.11	2830.68	2981.96	2947.37
ENSMUSG00000004677	Myo9b	8	71725358	71813357	88000	+	protein_coding	3568.69	3431.97	3705.41	0.105273	0.0269754	0.180166	3405.57	3299.62	3582.59	3440.09	3734.7	3460.71	3646.08	3980.14
ENSMUSG00000025318	Jph3	8	122456362	122521015	64654	+	protein_coding	3610.27	3792.26	3428.29	-0.132022	0.0270124	0.180336	3799.46	3967.94	3415.85	3985.78	3449.47	3109.27	3766.63	3387.77
ENSMUSG00000020395	Itk	11	46215977	46280342	64366	-	protein_coding	29.5903	39.6889	19.4917	-0.172536	0.0270454	0.18048	34.8693	28.5914	39.431	55.8641	39.6341	20.4473	5.47953	12.4056
ENSMUSG00000020608	Smc6	12	11315887	11369786	53900	+	protein_coding	2070.8	1996.04	2145.56	0.0969846	0.027074	0.180593	1969.47	2020.16	2042.53	1952	2043.43	2240.26	2152.36	2146.17
ENSMUSG00000108049	Gm44168	6	87963173	87966711	3539	+	TEC	198.831	180.714	216.947	0.19336	0.0270994	0.180686	170.472	192.992	172.37	187.023	198.82	207.029	215.893	246.045
ENSMUSG00000027667	Zfp639	3	32564408	32574982	10575	+	protein_coding	1351.85	1299.92	1403.78	0.104864	0.0271137	0.180704	1294.04	1243.72	1346.29	1315.64	1400.19	1427.48	1355.64	1431.82
ENSMUSG00000071984	Fndc1	17	7957401	8046134	88734	-	protein_coding	517.747	479.579	555.915	0.174119	0.0271866	0.181113	470.09	438.699	437.121	572.404	598.41	523.963	552.336	548.949
ENSMUSG00000036264	Fstl4	11	52655461	53079365	423905	+	protein_coding	46.5853	54.6287	38.5419	-0.22425	0.0272744	0.181534	52.9497	58.9697	45.064	61.5314	40.9336	43.4506	27.3976	42.3859
ENSMUSG00000033124	Atg9a	1	75157504	75168840	11337	-	protein_coding	1862.42	1953.01	1771.82	-0.129626	0.0272922	0.181534	1817.08	2043.39	1809.32	2142.27	1760.79	1700.96	1751.26	1874.28
ENSMUSG00000039753	Fbxl5	5	43901957	43978980	77024	-	protein_coding	2259.08	2181.39	2336.76	0.0955282	0.0272685	0.181534	2249.72	2142.56	2225.04	2108.26	2331.92	2438.34	2246.61	2330.19
ENSMUSG00000053199	Arhgap20	9	51676637	51765156	88520	+	protein_coding	1650.28	1571.2	1729.35	0.125753	0.0272962	0.181534	1509.71	1614.52	1570.48	1590.1	1769.89	1847.93	1526.6	1772.97
ENSMUSG00000039671	Zmynd8	2	165626072	165740936	114865	-	protein_coding	2750.43	2653.62	2847.25	0.0955959	0.0273976	0.182131	2548.04	2785.87	2624.98	2655.57	2797.78	2743.78	2960.04	2887.41
ENSMUSG00000030330	Ing4	6	125016723	125026228	9506	+	protein_coding	59.4532	49.3683	69.5382	0.225007	0.0274656	0.182505	33.5779	43.7805	58.5832	61.5314	74.0703	71.5657	58.083	74.4338
ENSMUSG00000027067	Ssrp1	2	84867578	84877453	9876	+	protein_coding	3466.95	3359.35	3574.56	0.0868278	0.027538	0.182908	3466.27	3382.72	3316.71	3271.69	3609.3	3625.57	3655.94	3407.41
ENSMUSG00000023232	Serinc2	4	130147288	130172998	25711	-	protein_coding	240.95	208.771	273.128	0.223122	0.0276017	0.183254	281.537	158.146	162.23	233.172	297.581	306.71	278.36	209.862
ENSMUSG00000046160	Olig1	16	91066660	91068821	2162	+	protein_coding	68.8918	105.482	32.3015	-0.120006	0.0276305	0.183367	240.211	25.9109	47.3172	108.49	19.4922	25.5592	43.8362	40.3183
ENSMUSG00000034902	Pip5k1c	10	81128797	81155807	27011	+	protein_coding	5919.62	6123.64	5715.6	-0.0949194	0.0276604	0.183487	6054.35	6307.08	5902.26	6230.87	5760.59	5419.82	6093.24	5588.74
ENSMUSG00000074405	Zfp865	7	5023375	5039767	16393	+	protein_coding	1069.67	1026.64	1112.7	0.109343	0.0276761	0.183514	1030.58	1009.63	1004.93	1061.42	1124.7	1070.93	1138.65	1116.51
ENSMUSG00000058740	Kcnt1	2	25753746	25808285	54540	+	protein_coding	12208.4	12863.1	11553.7	-0.138608	0.0277254	0.183763	11647.6	12508.7	13004.4	14291.5	11552.4	10995.6	10688.4	12978.4
ENSMUSG00000034613	Ppm1h	10	122514667	122781700	267034	+	protein_coding	1624.27	1695.03	1553.5	-0.118283	0.0278074	0.18413	1575.58	1798.58	1636.95	1769.03	1589.26	1588.5	1458.65	1577.58
ENSMUSG00000018286	Psmb6	11	70416193	70418684	2492	+	protein_coding	3753.95	3892.58	3615.32	-0.099479	0.0278161	0.18413	4224.35	3781.21	3774.11	3790.66	3688.57	3550.17	3692.11	3530.44
ENSMUSG00000031527	Eri1	8	35932407	35963350	30944	-	protein_coding	732.703	694.955	770.45	0.131127	0.0277931	0.18413	699.969	678.151	677.087	724.614	745.901	830.673	729.873	775.352
ENSMUSG00000015749	Anp32e	3	95836558	95854702	18145	+	protein_coding	3826.42	3711.64	3941.21	0.0834608	0.0279708	0.185076	3848.54	3697.22	3650.19	3650.6	3903.64	4112.47	3874.03	3874.69
ENSMUSG00000030452	Nipa2	7	55581035	55612224	31190	-	protein_coding	825.084	870.591	779.578	-0.142717	0.0279964	0.185167	848.487	911.35	933.952	788.574	745.901	844.731	743.024	784.656
ENSMUSG00000034203	Chchd4	6	91439154	91450528	11375	-	protein_coding	595.223	625.895	564.552	-0.132631	0.028077	0.185621	622.482	614.714	642.162	624.22	575.669	571.247	528.227	583.065
ENSMUSG00000050379	Septin6	X	36174979	36255447	80469	-	protein_coding	3723.88	3837.85	3609.92	-0.0836312	0.0281269	0.185873	3898.91	3860.73	3806.78	3784.99	3773.69	3626.85	3538.68	3500.46
ENSMUSG00000058076	Sdhc	1	170954734	170978172	23439	-	protein_coding	2449.52	2573.44	2325.6	-0.131139	0.0281403	0.185883	2859.28	2566.97	2356.85	2510.64	2388.44	2268.38	2493.19	2152.38
ENSMUSG00000032497	Lrrfip2	9	110946660	111054736	108077	+	protein_coding	1058.46	1111.38	1005.55	-0.128588	0.0282003	0.186201	1130.02	1106.13	1185.18	1024.17	990.853	945.689	1011.52	1074.12
ENSMUSG00000057193	Slc44a2	9	21231994	21266324	34331	+	protein_coding	4418.88	4547.35	4290.41	-0.0815031	0.0283774	0.187291	4390.95	4502.25	4682.15	4614.05	4282.44	4251.77	4439.51	4187.93
ENSMUSG00000046949	Nqo2	13	34148670	34172426	23757	+	protein_coding	1321.96	1383.28	1260.64	-0.125147	0.0284167	0.187471	1281.12	1424.21	1420.64	1407.13	1255.95	1366.14	1155.08	1265.37
ENSMUSG00000033237	Arid2	15	96185399	96302873	117475	+	protein_coding	2206.92	2116.05	2297.8	0.110085	0.0284632	0.18754	1956.56	2156.86	2172.09	2178.7	2381.95	2401.28	2222.5	2185.46
ENSMUSG00000025899	Alkbh8	9	3335140	3391154	56015	+	protein_coding	1557.79	1476.2	1639.37	0.135806	0.0284513	0.18754	1414.14	1386.68	1585.13	1518.86	1682.83	1748.25	1444.4	1682
ENSMUSG00000022865	Cxadr	16	78098377	78156662	58286	+	protein_coding	2617.32	2475.88	2758.77	0.138728	0.0284404	0.18754	2360.78	2494.6	2288.13	2760.01	2979.06	2834.51	2750.72	2470.79
ENSMUSG00000026036	Nif3l1	1	58484310	58520975	36666	+	protein_coding	1077.93	1031.53	1124.33	0.113339	0.0285195	0.187833	1021.54	1056.09	984.649	1063.85	1097.41	1101.6	1115.63	1182.67
ENSMUSG00000021573	Tppp	13	74157526	74183872	26347	+	protein_coding	1048.69	987.735	1109.65	0.145934	0.0286293	0.188476	929.848	1067.71	994.788	958.595	1096.11	1180.83	966.589	1195.08
ENSMUSG00000079560	Hoxa3	6	52146042	52190316	44275	-	protein_coding	232.735	213.218	252.252	0.186335	0.0286655	0.188635	201.467	227.837	190.396	233.172	262.495	224.921	265.209	256.383
ENSMUSG00000024387	Csnk2b	17	35335172	35341029	5858	-	protein_coding	2574.62	2669.35	2479.88	-0.0985083	0.0287171	0.188869	2745.64	2590.2	2709.47	2632.09	2581.42	2407.67	2576.47	2353.97
ENSMUSG00000003161	Sri	5	8096078	8119379	23302	+	protein_coding	2943.78	3029.57	2857.99	-0.0820043	0.0287251	0.188869	3084	3011.03	2948.31	3074.95	2839.36	2938.03	2858.12	2796.44
ENSMUSG00000020589	Cyria	12	12312140	12430966	118827	+	protein_coding	646.943	689.14	604.747	-0.15739	0.0287376	0.188871	724.507	666.536	689.48	676.036	670.531	645.369	584.118	518.969
ENSMUSG00000036894	Rap2b	3	61269059	61275851	6793	+	protein_coding	285.519	308.974	262.064	-0.185384	0.0287981	0.189189	347.402	285.914	308.689	293.894	247.551	284.985	289.319	226.403
ENSMUSG00000079363	Gbp4	5	105263633	105287452	23820	-	protein_coding	121.764	108.328	135.2	0.213751	0.0288472	0.189433	121.397	101.857	99.1409	110.919	153.988	141.853	108.495	136.462
ENSMUSG00000022296	Baalc	15	38740784	38816307	75524	+	protein_coding	207.484	225.656	189.312	-0.188852	0.0289005	0.189464	257	210.861	212.928	221.837	198.82	201.917	179.729	176.78
ENSMUSG00000027674	Pex5l	3	33003557	33197396	193840	-	protein_coding	1030.78	1075.51	986.046	-0.116223	0.0288842	0.189464	1108.07	1004.27	1089.42	1100.28	978.508	1027.48	981.931	956.267
ENSMUSG00000038605	Samd10	2	181237011	181241005	3995	-	protein_coding	1797.5	1869.95	1725.05	-0.110289	0.0288989	0.189464	1799	1861.12	1901.7	1918	1656.19	1635.79	1865.23	1742.99
ENSMUSG00000019528	Gyg	3	20176248	20209481	33234	-	protein_coding	1958.91	2027.67	1890.14	-0.0967713	0.0288773	0.189464	1922.98	2108.61	2063.93	2015.15	1925.83	1893.93	1833.45	1907.37
ENSMUSG00000017817	Jph2	2	163178162	163239913	61752	-	protein_coding	84.0283	99.7252	68.3314	-0.21906	0.0289198	0.189511	80.0703	133.129	110.407	75.2951	61.7253	48.5624	104.111	58.9267
ENSMUSG00000046321	Hs3st2	7	120991082	121100993	109912	+	protein_coding	873.011	831.824	914.198	0.125447	0.0289361	0.189539	830.406	859.528	852.837	784.526	936.275	967.415	889.875	863.225
ENSMUSG00000027695	Pld1	3	27992844	28187511	194668	+	protein_coding	654.148	620.415	687.881	0.131443	0.0289516	0.189561	630.231	596.845	611.744	642.842	667.933	734.826	687.133	661.634
ENSMUSG00000036469	Marchf1	8	66070552	66924289	853738	+	protein_coding	132.977	147.109	118.845	-0.20451	0.0289921	0.189611	151.1	145.637	147.585	144.113	134.496	103.515	120.55	116.82
ENSMUSG00000038152	5033430I15Rik	13	46118729	46119984	1256	+	lncRNA	121.643	108.325	134.961	0.207927	0.0289726	0.189611	103.316	111.685	102.521	115.776	124.1	134.186	152.331	129.225
ENSMUSG00000028865	Cd164l2	4	132939442	132951866	12425	+	protein_coding	48.9992	40.2964	57.7019	0.22087	0.0289956	0.189611	28.412	48.2479	52.9502	31.5753	60.4258	51.1183	61.3707	57.8929
ENSMUSG00000026895	Ndufa8	2	35926338	35939418	13081	-	protein_coding	2089.82	2162.64	2017	-0.094864	0.0290698	0.190017	2275.55	2155.07	2069.57	2150.36	2013.54	1983.39	2078.93	1992.14
ENSMUSG00000032621	Srek1	13	103875856	103911116	35261	-	protein_coding	3393.64	3270.14	3517.14	0.0996025	0.0290859	0.190043	3222.18	3154.88	3507.11	3196.4	3426.08	3578.28	3397.31	3666.9
ENSMUSG00000029598	Plbd2	5	120621347	120641690	20344	-	protein_coding	2078.39	2160.97	1995.81	-0.107682	0.029133	0.190239	2209.68	2168.48	2048.16	2217.56	1981.71	1895.21	2153.45	1952.85
ENSMUSG00000026335	Pam	1	97722839	98023371	300533	-	protein_coding	3456.48	3584.39	3328.57	-0.100694	0.0291466	0.190239	3572.17	3507.8	3695.25	3562.35	3409.18	3394.26	3465.25	3045.58
ENSMUSG00000037395	Rcor3	1	191782846	191822359	39514	-	protein_coding	1345.27	1283.74	1406.8	0.120898	0.0291524	0.190239	1189.43	1224.07	1356.43	1365.03	1436.57	1368.69	1453.17	1368.75
ENSMUSG00000061911	Myt1l	12	29578383	29973212	394830	+	protein_coding	5792.2	5576.52	6007.88	0.101747	0.0292348	0.190697	5196.82	5806.73	5652.16	5650.37	6375.25	5840.27	5721.72	6094.27
ENSMUSG00000062797	Hikeshi	7	89566737	89590412	23676	-	protein_coding	971.934	1014.84	929.032	-0.116883	0.0293063	0.191083	1084.82	995.337	985.776	993.409	922.631	968.693	896.451	928.355
ENSMUSG00000044026	Slc35g1	19	38384428	38394058	9631	+	protein_coding	269.437	245.454	293.42	0.189429	0.0293539	0.191314	232.462	273.405	203.915	272.034	296.281	323.324	272.881	281.194
ENSMUSG00000055407	Map6	7	98916654	98986344	69691	+	protein_coding	9035.95	9409.95	8661.94	-0.111465	0.0294137	0.191602	9357.89	10347.4	8908.03	9026.5	8636.99	8111.2	9035.74	8863.82
ENSMUSG00000022211	Carmil3	14	55728108	55745729	17622	+	protein_coding	8539.31	8239.54	8839.09	0.0961991	0.0294226	0.191602	7846.89	8090.46	8825.79	8195.02	8545.38	8580.21	8987.52	9243.23
ENSMUSG00000036985	Zdhhc9	X	47260846	47297755	36910	-	protein_coding	2888.5	3002.96	2774.04	-0.108818	0.0294964	0.192003	2868.32	3215.63	2951.69	2976.18	2721.76	2881.8	2900.86	2591.74
ENSMUSG00000001518	Itfg2	6	128386407	128401894	15488	-	protein_coding	742.148	705.069	779.228	0.129211	0.0295281	0.192129	701.261	723.719	691.733	703.563	744.602	732.27	828.505	811.535
ENSMUSG00000041417	Pik3r1	13	101817071	101904725	87655	-	protein_coding	6043.45	6211.73	5875.16	-0.0780168	0.0295449	0.192158	5998.81	6150.72	6520.76	6176.62	5839.21	5868.39	5973.78	5819.27
ENSMUSG00000020932	Gfap	11	102778162	102791738	13577	-	protein_coding	137.328	173.941	100.715	-0.191779	0.0296752	0.192926	231.171	83.0936	184.763	196.739	88.3646	90.7351	81.097	142.665
ENSMUSG00000102729	Gm32444	3	118330670	118334180	3511	+	TEC	1595.44	1702.03	1488.85	-0.162973	0.0297106	0.193076	1526.5	1634.17	1893.82	1753.65	1485.95	1638.34	1231.8	1599.29
ENSMUSG00000046027	Stard5	7	83281167	83302335	21169	+	protein_coding	422.06	393.248	450.872	0.162721	0.0297441	0.193213	383.562	371.688	394.31	423.433	454.818	506.072	402.197	440.4
ENSMUSG00000045114	Prrt2	7	126616703	126620383	3681	-	protein_coding	98.7522	86.4006	111.104	0.217663	0.0297651	0.19327	83.9447	83.9871	73.229	104.442	120.202	92.013	120.55	111.651
ENSMUSG00000039831	Arhgap29	3	121746190	121810402	64213	+	protein_coding	2692.69	2539.24	2846.14	0.144909	0.0297905	0.193354	2404.69	2542.84	2524.71	2684.71	3211.01	3053.04	2537.02	2583.47
ENSMUSG00000032567	Aste1	9	105272591	105289428	16838	+	protein_coding	240.699	221.108	260.291	0.183372	0.0298098	0.193399	207.924	239.453	235.46	201.596	256.647	270.927	233.428	280.16
ENSMUSG00000042659	Arrdc4	7	68386743	68398989	12247	-	protein_coding	1480.71	1402.33	1559.1	0.139081	0.0299668	0.194337	1563.95	1371.49	1431.91	1241.96	1535.98	1470.93	1548.51	1680.96
ENSMUSG00000049555	Tmie	9	110694779	110709181	14403	-	protein_coding	37.9338	48.2422	27.6254	-0.190406	0.0300003	0.194474	76.1959	21.4435	33.798	61.5314	25.9896	24.2812	23.014	37.2169
ENSMUSG00000030324	Rho	6	115908709	115916997	8289	+	protein_coding	917.961	871.227	964.695	0.133014	0.0300178	0.194506	801.994	867.569	901.281	914.066	1048.03	967.415	931.52	911.814
ENSMUSG00000079051	Vinac1	2	128866993	128890092	23100	-	protein_coding	168.374	150.935	185.813	0.20314	0.0300483	0.194623	122.688	173.335	149.838	157.877	192.323	205.751	162.194	182.983
ENSMUSG00000038685	Rtel1	2	180961532	180998409	36878	+	protein_coding	1745.26	1679.76	1810.76	0.100272	0.030102	0.19489	1633.69	1627.03	1707.93	1750.41	1740	1796.81	1843.31	1862.91
ENSMUSG00000079487	Med12	X	100317636	100341071	23436	+	protein_coding	3089.26	2958.97	3219.55	0.113197	0.0302169	0.195553	2765.01	2954.74	2987.74	3128.39	3346.16	3083.71	3019.22	3429.12
ENSMUSG00000036452	Arhgap26	18	39126198	39509337	383140	+	protein_coding	3993.16	3823.24	4163.08	0.113199	0.030318	0.196127	3526.97	3941.14	3927.33	3897.53	4095.96	4331	3820.33	4405.03
ENSMUSG00000001630	Stk38l	6	146626493	146680310	53818	+	protein_coding	647.984	679.985	615.983	-0.130972	0.0303501	0.196172	657.351	686.193	710.885	665.511	602.309	649.203	579.734	632.687
ENSMUSG00000015839	Nfe2l2	2	75505857	75534985	29129	-	protein_coding	1686.08	1603.91	1768.24	0.126058	0.0303419	0.196172	1588.49	1562.7	1531.05	1733.41	1767.94	1954	1686.6	1664.42
ENSMUSG00000029030	Tprgl	4	154241942	154245123	3182	-	protein_coding	4812.55	4979.16	4645.93	-0.0939978	0.0304703	0.196842	5225.23	5019.57	4817.34	4854.51	4753.5	4387.23	4857.05	4585.95
ENSMUSG00000010097	Nxf1	19	8734437	8748286	13850	+	protein_coding	3973.5	3856.79	4090.22	0.0827182	0.0304829	0.196842	3920.86	3756.19	3998.31	3751.8	4059.57	4063.91	4014.3	4223.08
ENSMUSG00000038495	Otud7b	3	96011839	96068446	56608	+	protein_coding	1533.84	1453	1614.69	0.13567	0.0304915	0.196842	1450.31	1509.98	1347.41	1504.28	1710.12	1761.03	1440.02	1547.6
ENSMUSG00000039887	Alg14	3	121085422	121156743	71322	+	protein_coding	1144.77	1191.71	1097.82	-0.109382	0.0305043	0.196843	1224.3	1213.35	1211.1	1118.09	1084.42	1113.1	1077.28	1116.51
ENSMUSG00000031231	Cox7b	X	105059306	105066056	6751	+	protein_coding	3194.57	3354.88	3034.26	-0.129885	0.0305776	0.197235	3867.91	3344.3	3064.35	3142.96	3071.32	3021.09	2991.82	3052.82
ENSMUSG00000025608	Podxl	6	31496423	31540916	44494	-	protein_coding	1536.82	1467.08	1606.56	0.120442	0.0306112	0.19737	1371.53	1445.65	1489.37	1561.77	1674.38	1500.32	1700.85	1550.7
ENSMUSG00000111340	Gm47171	9	123473259	123476052	2794	-	TEC	89.5987	77.5224	101.675	0.217981	0.0306459	0.197513	67.1557	79.5197	74.3556	89.0587	87.0651	94.5689	104.111	120.955
ENSMUSG00000034724	Cnot6l	5	96218192	96312030	93839	-	protein_coding	1279.7	1228.75	1330.65	0.105874	0.0306672	0.197568	1213.97	1199.05	1206.59	1295.4	1330.67	1378.92	1287.69	1325.33
ENSMUSG00000034271	Jdp2	12	85645801	85686652	40852	+	protein_coding	391.986	420.427	363.546	-0.167654	0.0307196	0.197594	468.799	402.066	384.171	426.672	372.951	315.656	374.8	390.777
ENSMUSG00000050199	Lgr4	2	109747992	109844602	96611	+	protein_coding	2590.91	2497.71	2684.1	0.098364	0.0307217	0.197594	2447.31	2524.97	2465	2553.55	2793.23	2710.55	2746.34	2486.29
ENSMUSG00000089762	Ier5l	2	30361549	30364231	2683	-	protein_coding	268.323	241.216	295.43	0.203463	0.0307096	0.197594	272.497	264.47	197.155	230.743	268.343	244.09	353.978	315.31
ENSMUSG00000040061	Plcb2	2	118537998	118558919	20922	-	protein_coding	65.2637	55.8762	74.6512	0.220559	0.0306978	0.197594	55.5326	52.7153	58.5832	56.6737	66.2735	63.8979	89.8643	78.569
ENSMUSG00000016757	Ttll12	15	83459291	83479358	20068	-	protein_coding	1181.08	1232.12	1130.04	-0.112446	0.0307941	0.197915	1272.08	1249.98	1212.22	1194.2	1164.98	1049.2	1178.1	1127.88
ENSMUSG00000034235	Usp54	14	20598980	20691131	92152	-	protein_coding	724.356	690.866	757.845	0.12406	0.0307969	0.197915	685.763	675.471	696.239	705.992	793.332	766.775	714.53	756.743
ENSMUSG00000038241	Cep250	2	155798378	155840820	42443	+	protein_coding	2121.7	2027.04	2216.35	0.119046	0.0308129	0.197937	1963.01	2096.1	2023.37	2025.68	2211.71	1966.78	2328.8	2358.1
ENSMUSG00000027800	Tm4sf1	3	57193032	57209409	16378	-	protein_coding	630.305	672.419	588.191	-0.157579	0.0308433	0.19805	792.954	630.797	637.656	628.268	616.603	555.912	577.542	602.707
ENSMUSG00000021266	Wars	12	108825956	108860100	34145	-	protein_coding	2718.93	2817.41	2620.46	-0.0998577	0.0309908	0.198834	2723.68	2870.75	2801.86	2873.36	2585.31	2526.52	2835.11	2534.88
ENSMUSG00000018909	Arrb1	7	99184673	99255978	71306	+	protein_coding	7680.95	7416.59	7945.3	0.0939794	0.0309824	0.198834	6922.21	7547.23	7333.04	7863.88	8069.12	8011.52	7611.06	8089.5
ENSMUSG00000029621	Arpc1a	5	145020640	145045571	24932	+	protein_coding	4226.12	4363.92	4088.33	-0.0885176	0.0310183	0.198929	4513.64	4242.24	4398.25	4301.53	4225.26	3956.56	4237.87	3933.62
ENSMUSG00000015668	Pdzd11	X	99666489	99670174	3686	-	protein_coding	833.303	873.642	792.963	-0.12878	0.0310475	0.199014	879.482	903.308	864.103	847.677	775.789	865.178	726.585	804.298
ENSMUSG00000024576	Csnk1a1	18	61688345	61723132	34788	+	protein_coding	10894.3	10594.7	11193.9	0.076414	0.031057	0.199014	10110.8	10803.1	10800.7	10664.4	11236	11577	10953.6	11009
ENSMUSG00000072501	Phf20l1	15	66449409	66519825	70417	+	protein_coding	2231.26	2144.74	2317.78	0.103978	0.031071	0.199023	2065.04	2122.01	2252.07	2139.84	2248.75	2434.51	2186.33	2401.52
ENSMUSG00000056824	Zfp663	2	165193217	165210649	17433	-	protein_coding	323.887	301.042	346.732	0.166789	0.0310845	0.199027	289.286	282.34	334.6	297.942	322.921	348.883	341.923	373.203
ENSMUSG00000032192	Gnb5	9	75213570	75253158	39589	+	protein_coding	1703.39	1781.53	1625.25	-0.120922	0.0311178	0.199159	1725.39	1794.11	1685.39	1921.24	1737.4	1516.94	1669.06	1577.58
ENSMUSG00000045871	Slitrk6	14	110986012	110992581	6570	-	protein_coding	51.573	60.6967	42.4493	-0.219441	0.031178	0.199218	78.7788	53.6088	58.5832	51.816	49.3802	40.8947	35.069	44.4535
ENSMUSG00000031839	Hsbp1	8	120071227	120075661	4435	+	protein_coding	6673.35	6903.77	6442.93	-0.0941993	0.031165	0.199218	7362.59	6589.41	6922.96	6740.12	6359.65	6379.57	6245.57	6786.91
ENSMUSG00000014329	Bicc1	10	70758662	70995530	236869	-	protein_coding	948.85	885.974	1011.73	0.161649	0.0311522	0.199218	922.1	919.391	781.861	920.543	1138.34	1090.1	930.424	888.036
ENSMUSG00000041954	Tnfrsf18	4	156110621	156113352	2732	+	protein_coding	181.552	165.912	197.192	0.190903	0.0311749	0.199218	156.266	159.039	179.13	169.211	207.917	184.026	179.729	217.099
ENSMUSG00000025921	Rdh10	1	16175998	16203958	27961	+	protein_coding	442.671	411.288	474.054	0.172874	0.0312038	0.199302	464.924	384.196	449.514	346.519	491.853	495.848	452.609	455.907
ENSMUSG00000047747	Rnf150	8	83589985	83817897	227913	+	protein_coding	1537.53	1467.08	1607.99	0.119403	0.0312609	0.199585	1326.33	1593.97	1508.52	1439.51	1582.12	1630.68	1567.15	1652.02
ENSMUSG00000024845	Tmem134	19	4175934	4182306	6373	+	protein_coding	1095.32	1151.37	1039.26	-0.131449	0.0312821	0.199613	1303.08	1083.79	1077.03	1141.57	1033.09	1065.82	1055.36	1002.79
ENSMUSG00000034462	Pkd2	5	104607316	104653685	46370	+	protein_coding	2183.97	2101.5	2266.44	0.103196	0.0312909	0.199613	1952.68	2150.61	2222.78	2079.92	2362.45	2223.65	2229.07	2250.59
ENSMUSG00000020462	Cfap36	11	29171532	29197409	25878	-	protein_coding	1584.74	1650.27	1519.2	-0.111611	0.0313989	0.199732	1695.68	1580.57	1613.29	1711.55	1530.79	1623.01	1412.62	1510.39
ENSMUSG00000014846	Tppp3	8	106194125	106198158	4034	-	protein_coding	18693.6	19361.4	18025.8	-0.0978623	0.0313251	0.199732	18795.9	19487.7	18869.4	20292.4	17766.5	17217.9	17530.1	19588.5
ENSMUSG00000008658	Rbfox1	16	5703219	7229390	1526172	+	protein_coding	6401.75	6621.49	6182	-0.0947034	0.031336	0.199732	6133.13	7043.3	6774.25	6535.29	6228.41	6164.87	6046.11	6288.62
ENSMUSG00000085438	Oip5os1	2	119424778	119437983	13206	+	lncRNA	8233.71	7840.51	8626.91	0.125222	0.0313952	0.199732	7155.96	7830.46	8227.56	8148.06	8530.43	9266.48	7668.05	9042.67
ENSMUSG00000001998	Ap4e1	2	126850637	126909829	59193	+	protein_coding	1272.65	1206.24	1339.06	0.132977	0.0313758	0.199732	1080.95	1281.25	1268.55	1194.2	1334.57	1447.93	1232.89	1340.84
ENSMUSG00000107962	Gm43980	6	49231785	49233396	1612	+	TEC	577.813	537.464	618.163	0.165002	0.0313629	0.199732	511.417	506.603	586.959	544.877	569.822	676.04	541.377	685.411
ENSMUSG00000073542	Cep76	18	67750870	67774406	23537	-	protein_coding	216.838	196.522	237.154	0.198194	0.0313683	0.199732	200.176	235.879	193.775	156.257	248.85	236.422	222.469	240.876
ENSMUSG00000050138	Kcnk12	17	88053229	88105422	52194	-	protein_coding	159.353	176.173	142.532	-0.20628	0.0315367	0.200527	191.136	207.287	147.585	158.686	134.496	127.796	160.002	147.834
ENSMUSG00000023979	Guca1b	17	47696318	47703892	7575	+	protein_coding	31.736	38.794	24.678	-0.206327	0.0315552	0.200563	50.3668	35.7392	38.3044	30.7657	21.4414	19.1694	21.9181	36.1831
ENSMUSG00000029458	Brap	5	121798626	121825319	26694	+	protein_coding	2453.7	2378.24	2529.15	0.0838316	0.0316034	0.200788	2303.96	2348.96	2410.93	2449.11	2496.3	2535.47	2528.25	2556.59
ENSMUSG00000022269	Marchf11	15	26309134	26409662	100529	+	protein_coding	313.651	337.935	289.367	-0.17973	0.0316435	0.200962	335.779	369.901	348.12	297.942	252.749	281.151	313.429	310.141
ENSMUSG00000031149	Praf2	X	7594678	7597303	2626	+	protein_coding	1178.33	1222.96	1133.71	-0.106843	0.0316783	0.201101	1188.14	1227.64	1212.22	1263.82	1077.27	1150.16	1148.51	1158.89
ENSMUSG00000030451	Herc2	7	55699944	55881548	181605	+	protein_coding	9109	8752.55	9465.46	0.106048	0.0318165	0.201896	8261.45	9276.11	8497.95	8974.69	10006	8728.46	9467.53	9659.85
ENSMUSG00000032289	Thsd4	9	59874214	60429329	555116	-	protein_coding	1948.96	1818.43	2079.48	0.161415	0.031907	0.202388	1640.15	1936.17	1642.58	2054.83	2316.97	2221.09	1938.66	1841.2
ENSMUSG00000045257	Morn2	17	80597632	80604905	7274	+	protein_coding	260.431	279.977	240.886	-0.171712	0.0319255	0.202423	306.075	269.831	276.017	267.986	234.556	222.365	256.442	250.18
ENSMUSG00000034723	Tmx4	2	134436105	134486065	49961	-	protein_coding	3903.01	4057.77	3748.26	-0.10789	0.0320093	0.20279	3831.75	4109.11	4168.42	4121.8	3704.82	3916.94	3415.94	3955.33
ENSMUSG00000055320	Tead1	7	112278525	112506014	227490	+	protein_coding	2844.16	2731.57	2956.75	0.106719	0.0320038	0.20279	2745.64	2691.16	2774.82	2714.67	2983.61	3180.84	2980.86	2681.68
ENSMUSG00000030647	Ndufc2	7	97049210	97057009	7800	+	protein_coding	2353.72	2464.84	2242.6	-0.123223	0.0321899	0.203478	2777.92	2503.53	2285.87	2292.05	2224.71	2241.54	2204.96	2299.18
ENSMUSG00000019943	Atp2b1	10	98750268	98862005	111738	+	protein_coding	11654.4	12016.7	11292	-0.0863697	0.0321629	0.203478	11637.3	12571.3	11991.5	11866.7	11242.4	11543.8	10655.5	11726.4
ENSMUSG00000025393	Atp5b	10	127919142	127926260	7119	+	protein_coding	37873	38672.4	37073.6	-0.0597554	0.0321959	0.203478	39331.3	38182.9	37841.4	39334	37341.2	37565.6	36848.7	36538.7
ENSMUSG00000026843	Fubp3	2	31462663	31507538	44876	+	protein_coding	1894.43	1831.04	1957.82	0.0916839	0.0321662	0.203478	1799	1769.09	1871.28	1884.81	1973.26	1992.34	1957.29	1908.4
ENSMUSG00000038264	Sema7a	9	57847395	57870148	22754	+	protein_coding	1305.08	1248.08	1362.07	0.11359	0.0321941	0.203478	1247.55	1260.7	1197.58	1286.49	1294.93	1387.86	1460.84	1304.66
ENSMUSG00000021998	Lcp1	14	75368541	75468282	99742	+	protein_coding	1771.83	1672.64	1871.03	0.140261	0.0321457	0.203478	1485.17	1753.9	1692.15	1759.31	1746.5	1964.22	1715.09	2058.3
ENSMUSG00000059049	Frem1	4	82816157	82970576	154420	-	protein_coding	526.9	493.456	560.343	0.159251	0.0322253	0.203582	510.125	444.06	504.717	514.921	626.999	576.359	530.418	507.597
ENSMUSG00000019726	Lyst	13	13764982	13953388	188407	+	protein_coding	2232.5	2488.05	1976.95	-0.210835	0.0322979	0.203716	1813.2	2850.2	2970.85	2317.95	1976.51	1966.78	1913.45	2051.06
ENSMUSG00000001847	Rac1	5	143489389	143513791	24403	-	protein_coding	3722.08	3861.24	3582.91	-0.101969	0.0322786	0.203716	3988.02	3819.63	3772.99	3864.34	3615.15	3835.15	3600.05	3281.29
ENSMUSG00000021222	Dcaf4	12	83567240	83588694	21455	+	protein_coding	853.808	817.076	890.54	0.1133	0.0322753	0.203716	823.949	826.469	780.734	837.151	884.946	908.629	871.245	897.341
ENSMUSG00000021319	Sfrp4	13	19807274	19817164	9891	+	protein_coding	645.693	606.808	684.577	0.152693	0.0322987	0.203716	688.346	608.46	579.073	551.354	677.679	704.155	622.474	734
ENSMUSG00000069581	Tspear	10	77522403	77722855	200453	+	protein_coding	42.1782	33.9648	50.3916	0.213536	0.0323171	0.20375	34.8693	39.3131	29.2916	32.385	37.6849	47.2845	69.0421	47.5549
ENSMUSG00000032477	Cdc25a	9	109704647	109722963	18317	+	protein_coding	596.545	564.915	628.175	0.137615	0.0323673	0.203984	599.236	554.851	565.554	540.019	599.06	599.363	680.557	633.721
ENSMUSG00000031665	Sall1	8	89753863	89770790	16928	-	protein_coding	123.798	142.443	105.154	-0.218857	0.0323812	0.20399	175.638	93.8154	114.913	185.404	94.2123	118.85	105.207	102.346
ENSMUSG00000032295	Man2c1	9	57037974	57050006	12033	+	protein_coding	3327.35	3214.99	3439.71	0.0922818	0.032411	0.204095	3093.04	3179	3291.93	3295.98	3370.2	3280.52	3625.26	3482.88
ENSMUSG00000032374	Plod2	9	92424276	92490481	66206	+	protein_coding	1718.47	1653.99	1782.95	0.101015	0.0324463	0.204235	1647.9	1567.16	1702.29	1698.59	1752.35	1877.32	1744.68	1757.46
ENSMUSG00000049658	Bdp1	13	100154502	100240578	86077	-	protein_coding	1761.24	1683.75	1838.73	0.116731	0.0324853	0.204399	1557.5	1728.88	1785.66	1662.97	1865.4	1879.88	1689.89	1919.77
ENSMUSG00000075702	Selenom	11	3464684	3467351	2668	+	protein_coding	1848.28	1969.56	1727.01	-0.158044	0.0325084	0.204462	2358.2	1814.66	1878.04	1827.32	1806.93	1598.73	1894.82	1607.56
ENSMUSG00000071226	Cecr2	6	120643330	120748151	104822	+	protein_coding	135.437	122.478	148.395	0.197184	0.0325659	0.204741	116.231	131.342	116.04	126.301	153.339	140.575	143.564	156.104
ENSMUSG00000031818	Cox4i1	8	121394961	121400946	5986	+	protein_coding	8319.55	8727.71	7911.39	-0.127553	0.0326552	0.20522	10015.2	8317.41	8464.15	8114.05	8317.32	7555.29	8195.18	7577.77
ENSMUSG00000097974	Gm10605	7	99275143	99280918	5776	+	lncRNA	232.358	250.785	213.932	-0.175955	0.032679	0.205287	253.125	253.748	244.472	251.793	234.556	198.084	223.565	199.524
ENSMUSG00000034543	Morc2a	11	3599191	3640477	41287	+	protein_coding	2710.73	2629.72	2791.73	0.0831446	0.0327326	0.20549	2635.86	2580.37	2637.37	2665.28	2814.02	2792.34	2877.85	2682.72
ENSMUSG00000051043	Gprc5c	11	114741978	114763443	21466	+	protein_coding	1173.79	1114.36	1233.22	0.132148	0.0327375	0.20549	1082.24	1093.62	1131.11	1150.48	1279.99	1142.49	1374.27	1136.15
ENSMUSG00000049327	Kmt5a	5	124577993	124600371	22379	+	protein_coding	1730.33	1792.56	1668.11	-0.0974279	0.0327545	0.205514	1886.82	1787.85	1791.3	1704.26	1636.04	1703.52	1676.74	1656.15
ENSMUSG00000045725	Prr15	6	54302820	54307186	4367	+	protein_coding	39.6575	47.1422	32.1729	-0.212808	0.0327792	0.205586	43.9095	42.887	39.431	62.3411	34.4362	23.0033	35.069	36.1831
ENSMUSG00000073988	Ttpa	4	20007938	20030785	22848	+	protein_coding	27.1351	33.9767	20.2934	-0.194606	0.0327954	0.205605	55.5326	21.4435	28.165	30.7657	20.1419	21.7253	18.6304	20.676
ENSMUSG00000044465	Fam160a2	7	105020418	105049261	28844	-	protein_coding	1872.42	1801.87	1942.96	0.101784	0.032872	0.206003	1711.18	1813.76	1932.12	1750.41	1904.39	1941.22	2004.41	1921.84
ENSMUSG00000031708	Tecr	8	84298327	84334600	36274	-	protein_coding	13876	14338.6	13413.4	-0.091802	0.0329037	0.206119	13989.1	14104.5	14932	14328.7	12916.8	12732.3	13717.5	14287.2
ENSMUSG00000038535	Zfp280d	9	72182142	72271059	88918	+	protein_coding	1158.6	1097.38	1219.82	0.134389	0.0329313	0.20621	1006.04	1035.54	1220.11	1127.81	1177.98	1303.52	1156.18	1241.6
ENSMUSG00000086392	Mccc1os	3	36053982	36079255	25274	+	lncRNA	39.5546	46.2942	32.8151	-0.215545	0.0329574	0.20629	49.0753	40.2066	47.3172	48.5775	27.9388	39.6167	29.5895	34.1155
ENSMUSG00000071074	Yipf3	17	46559006	46563463	4458	+	protein_coding	1575.14	1646.44	1503.84	-0.119458	0.0330001	0.206392	1748.63	1697.61	1570.48	1569.05	1495.7	1504.16	1621.94	1393.57
ENSMUSG00000020527	Myo19	11	84770974	84802052	31079	+	protein_coding	817.108	775.37	858.846	0.131978	0.032998	0.206392	696.095	760.351	842.697	802.338	873.25	820.449	852.615	889.07
ENSMUSG00000032033	Barx2	9	31757340	31824758	67419	-	protein_coding	28.5897	35.858	21.3215	-0.191475	0.0330743	0.206469	25.8291	36.6327	51.8236	29.1465	18.8425	10.2237	25.2058	31.0141
ENSMUSG00000006705	Pknox1	17	31783708	31826667	42960	+	protein_coding	874.667	837.042	912.293	0.112997	0.0330744	0.206469	834.281	859.528	826.925	827.436	901.839	961.025	892.067	894.239
ENSMUSG00000027201	Myef2	2	124926548	124965581	39034	-	protein_coding	1950.67	1866.14	2035.19	0.11505	0.0330766	0.206469	1828.7	1732.46	2012.11	1891.28	1922.58	2040.9	2019.75	2157.55
ENSMUSG00000037225	Fgf2	3	37402495	37464257	61763	+	protein_coding	650.497	614.293	686.7	0.145664	0.0330783	0.206469	654.768	566.466	669.201	566.737	714.064	699.043	694.804	638.89
ENSMUSG00000100548	Gm29585	10	128358132	128381228	23097	+	lncRNA	54.785	46.3646	63.2054	0.217758	0.0330738	0.206469	42.6181	48.2479	48.4438	46.1486	68.8724	43.4506	71.2339	69.2648
ENSMUSG00000011837	Snapc2	8	4303080	4306220	3141	+	protein_coding	819.277	863.891	774.663	-0.135501	0.0331825	0.207037	925.974	852.38	850.584	826.626	815.423	728.436	838.368	716.425
ENSMUSG00000041415	Dicer1	12	104654001	104718211	64211	-	polymorphic_pseudogene	3743.68	3615.68	3871.68	0.0936416	0.0333313	0.207592	3408.15	3861.62	3678.35	3514.58	3938.07	3814.71	3832.38	3901.57
ENSMUSG00000054693	Adam10	9	70586279	70687511	101233	+	protein_coding	5792.01	5589.98	5994.04	0.0960007	0.0332992	0.207592	5585.55	5617.31	5684.83	5472.25	6299.88	6195.54	5990.22	5490.52
ENSMUSG00000023030	Slc11a2	15	100285779	100322953	37175	-	protein_coding	1324.36	1274.83	1373.89	0.101403	0.0333346	0.207592	1226.88	1256.23	1330.52	1285.68	1359.91	1331.63	1392.9	1411.14
ENSMUSG00000024236	Svil	18	4920540	5119299	198760	+	protein_coding	1574.23	1480.46	1668	0.150009	0.0333267	0.207592	1486.47	1484.07	1476.97	1474.33	1874.5	1598.73	1809.34	1389.43
ENSMUSG00000021583	Erap1	13	74787687	74841320	53634	+	protein_coding	690.556	647.516	733.596	0.152492	0.0333378	0.207592	634.105	672.79	598.225	684.942	775.14	814.06	642.201	702.986
ENSMUSG00000017466	Timp2	11	118191895	118246566	54672	-	protein_coding	16224.7	16771.6	15677.8	-0.0928738	0.033371	0.207655	16745	17591.7	16221.9	16527.7	15422.2	15983.4	16619.4	14686.2
ENSMUSG00000029202	Pds5a	5	65763064	65855616	92553	-	protein_coding	2319.32	2236.08	2402.56	0.0973856	0.0333769	0.207655	2065.04	2306.07	2341.08	2232.13	2429.38	2373.17	2380.31	2427.37
ENSMUSG00000113515	Gm29675	13	30968416	30979209	10794	-	lncRNA	50.5981	42.3818	58.8145	0.217198	0.0333879	0.207655	34.8693	40.2066	45.064	49.3871	64.3242	66.4538	55.8912	48.5887
ENSMUSG00000041608	Entpd3	9	120368884	120397393	28510	+	protein_coding	948.622	1008.45	888.791	-0.15634	0.0334879	0.208153	995.713	1000.7	945.218	1092.18	849.86	915.018	761.654	1028.63
ENSMUSG00000024750	Zfand5	19	21249642	21264204	14563	+	protein_coding	3329.36	3214.51	3444.21	0.0932364	0.0334945	0.208153	3127.91	3219.21	3277.28	3233.64	3379.3	3689.47	3443.34	3264.75
ENSMUSG00000032855	Pkd1	17	24768808	24815482	46675	+	protein_coding	5706.83	5445.92	5967.74	0.120746	0.033511	0.208173	4915.28	5400.19	5593.57	5874.63	6171.23	5566.79	5732.68	6400.27
ENSMUSG00000028444	Cntfr	4	41657498	41697089	39592	-	protein_coding	3219.46	3088.97	3349.94	0.109741	0.0335761	0.208433	3142.11	3148.62	3117.3	2947.84	3338.36	3132.28	3695.39	3233.73
ENSMUSG00000019852	Arfgef3	10	18457587	18619697	162111	-	protein_coding	6172.22	5872.07	6472.36	0.127003	0.0335795	0.208433	5380.21	6169.48	5993.52	5945.07	6800.83	6783.4	5616.52	6688.7
ENSMUSG00000045672	Col27a1	4	63132241	63253228	120988	+	protein_coding	1878.1	1789.63	1966.57	0.125718	0.0336299	0.20861	1835.16	1632.39	2005.35	1685.64	1966.11	1904.16	1958.38	2037.62
ENSMUSG00000042638	Gucy2c	6	136674282	136758763	84482	-	protein_coding	54.873	45.1417	64.6044	0.21525	0.0336347	0.20861	43.9095	49.1414	40.5576	46.9582	63.0248	93.291	50.4117	51.6901
ENSMUSG00000111877	Gm6477	10	39074534	39075297	764	+	processed_pseudogene	31.6995	37.744	25.6549	-0.211256	0.0337766	0.209201	36.1608	33.9522	42.8108	38.0523	25.3399	23.0033	27.3976	26.8789
ENSMUSG00000021518	Ptdss1	13	67080894	67146465	65572	+	protein_coding	3050.1	3140.93	2959.27	-0.0836389	0.0337889	0.209201	3152.44	3200.45	3097.03	3113.81	2904.99	3059.43	2839.49	3033.18
ENSMUSG00000021488	Nsd1	13	55357595	55466138	108544	+	protein_coding	6814.88	6620.39	7009.37	0.0791549	0.0337835	0.209201	6459.86	6877.12	6553.44	6591.15	7011.99	7056.89	6711.33	7257.29
ENSMUSG00000016346	Kcnq2	2	180717372	180777093	59722	-	protein_coding	10751.8	10406.5	11097.2	0.0886828	0.0337829	0.209201	9909.34	10862.9	10475.1	10378.6	11345.8	10727.2	10674.1	11641.6
ENSMUSG00000097715	Gpr137b-ps	13	12629946	12665277	35332	-	transcribed_unprocessed_pseudogene	390.472	363.896	417.047	0.160456	0.0338088	0.209201	347.402	334.162	368.398	405.622	404.788	431.95	387.951	443.501
ENSMUSG00000042453	Reln	5	22089452	22549700	460249	-	protein_coding	1253.83	1164.77	1342.89	0.168819	0.0338103	0.209201	1452.89	1047.16	1072.52	1086.52	1333.27	1479.88	1327.14	1231.26
ENSMUSG00000031897	Psmb10	8	106662367	106665076	2710	-	protein_coding	604.274	642.03	566.518	-0.150286	0.0338268	0.209206	738.713	623.649	573.44	632.317	596.461	546.966	564.391	558.253
ENSMUSG00000009549	Srp14	2	118306331	118310192	3862	-	protein_coding	2512.84	2628.89	2396.8	-0.119985	0.0338378	0.209206	2975.52	2533.02	2550.62	2456.4	2431.98	2338.66	2336.47	2480.09
ENSMUSG00000020075	Ddx21	10	62416030	62438060	22031	-	protein_coding	1720.97	1655.94	1786	0.103261	0.0339279	0.209659	1610.45	1717.27	1738.34	1557.72	1817.32	1818.54	1777.56	1730.59
ENSMUSG00000058325	Dock1	7	134272383	134775368	502986	+	protein_coding	936.288	885.719	986.856	0.136403	0.0339379	0.209659	955.678	872.93	801.013	913.256	946.671	1084.99	987.411	928.355
ENSMUSG00000064370	mt-Cytb	MT	14145	15288	1144	+	protein_coding	185989	196957	175021	-0.147582	0.0339777	0.209822	231780	186447	180222	189380	177108	186518	152124	184334
ENSMUSG00000017740	Slc12a5	2	164802722	164841651	38930	+	protein_coding	277.3	336.823	217.777	-0.203248	0.0340071	0.209921	504.959	226.944	253.485	361.902	207.917	190.416	279.456	193.321
ENSMUSG00000028795	Ccdc28b	4	129513067	129517740	4674	-	protein_coding	1012.57	1056.47	968.666	-0.115059	0.0341268	0.210493	1018.96	1111.49	1042.11	1053.32	983.706	906.073	966.589	1018.3
ENSMUSG00000110631	Gm42047	8	122559986	122567917	7932	+	lncRNA	190.195	131.741	248.648	0.169229	0.0341136	0.210493	193.718	159.933	123.926	49.3871	229.358	273.483	176.441	315.31
ENSMUSG00000032281	Acsbg1	9	54512161	54569154	56994	-	protein_coding	1377.36	1441.28	1313.44	-0.119434	0.0341675	0.210578	1598.82	1365.24	1394.73	1406.32	1330.67	1240.9	1358.92	1323.27
ENSMUSG00000047909	Ankrd16	2	11782687	11795140	12454	+	protein_coding	1903.74	1817.21	1990.27	0.119092	0.0341666	0.210578	1655.65	1715.48	1934.37	1963.34	1974.56	1951.44	2046.06	1989.04
ENSMUSG00000029267	Mtf2	5	108213540	108256870	43331	+	protein_coding	1138.4	1081.28	1195.52	0.128107	0.0343243	0.211461	1009.92	1097.19	1120.97	1097.04	1190.97	1332.91	1101.39	1156.82
ENSMUSG00000028691	Prdx1	4	116542741	116558019	15279	+	protein_coding	3628.9	3813.19	3444.6	-0.131699	0.0343726	0.211676	4256.64	3774.95	3508.23	3712.94	3365	3863.27	3319.5	3230.63
ENSMUSG00000070570	Slc17a7	7	44813373	44825566	12194	+	protein_coding	1134	1188.9	1079.11	-0.129515	0.0343906	0.211703	1078.37	1272.32	1111.95	1292.97	1078.57	1070.93	1095.91	1071.02
ENSMUSG00000026014	Raph1	1	60521451	60606263	84813	-	protein_coding	5329.44	5155.22	5503.66	0.0893179	0.0344054	0.211711	4793.89	5355.52	5288.26	5183.21	5484.45	5556.56	5323.91	5649.73
ENSMUSG00000019082	Slc25a22	7	141009657	141017805	8149	-	protein_coding	2939.68	3032.83	2846.53	-0.0881243	0.0344248	0.211747	2879.95	2994.94	3109.42	3147.01	2863.4	2774.45	2924.97	2823.31
ENSMUSG00000033554	Dph5	3	115681486	115728010	46525	+	protein_coding	527.824	501.214	554.433	0.130271	0.0344675	0.211926	490.753	509.284	518.236	486.584	550.979	568.692	550.145	547.915
ENSMUSG00000048022	Tmem229a	6	24951140	24956296	5157	-	protein_coding	2086.38	2156.46	2016.31	-0.0940603	0.0345025	0.212058	2165.77	2187.24	2159.69	2113.12	1943.37	2145.69	1955.1	2021.08
ENSMUSG00000106691	2700029L08Rik	5	134548179	134549643	1465	-	TEC	39.1034	30.7599	47.4469	0.203254	0.0345644	0.212355	16.7889	47.3544	33.798	25.0984	54.5781	38.3388	49.3158	47.5549
ENSMUSG00000042102	Dmgdh	13	93810941	93889341	78401	+	protein_coding	32.1667	25.7593	38.5742	0.208836	0.0345911	0.212436	20.6633	30.3783	23.6586	28.3368	37.0352	31.949	46.028	39.2845
ENSMUSG00000036599	Chst12	5	140491305	140511479	20175	+	protein_coding	996.418	1052.86	939.979	-0.143459	0.0346329	0.212551	1065.45	1109.7	970.003	1066.28	914.184	837.063	1076.18	932.49
ENSMUSG00000030870	Ubfd1	7	121666398	121681417	15020	+	protein_coding	3609.68	3719.43	3499.92	-0.0835245	0.0346507	0.212551	3685.82	3840.18	3765.1	3586.64	3520.94	3371.25	3486.08	3621.41
ENSMUSG00000039116	Adgrg6	10	14278327	14421403	143077	-	protein_coding	2737.62	2639.56	2835.68	0.0979223	0.034639	0.212551	2675.9	2656.32	2747.78	2478.26	2791.28	2982.76	2857.03	2711.66
ENSMUSG00000027400	Pdyn	2	129528485	129541764	13280	-	protein_coding	74.275	89.466	59.084	-0.20533	0.0346866	0.212605	90.4019	65.224	54.0768	148.161	70.8216	47.2845	61.3707	56.8591
ENSMUSG00000001729	Akt1	12	112620255	112641318	21064	-	protein_coding	7123.74	7382.21	6865.26	-0.0983106	0.0346824	0.212605	7659.63	7314.92	7215.88	7338.43	7141.94	6535.48	7332.7	6450.93
ENSMUSG00000040850	Psme4	11	30721726	30830361	108636	+	protein_coding	4871.26	4730.11	5012.4	0.0804431	0.0347196	0.212723	4536.89	4821.22	4825.23	4737.11	5159.58	5106.72	4951.3	4831.99
ENSMUSG00000007682	Dio2	12	90691326	90705212	13887	-	protein_coding	33.6577	27.1122	40.2032	0.208001	0.0347467	0.212723	25.8291	23.2305	32.6714	26.7176	36.3854	34.5049	36.1649	53.7577
ENSMUSG00000029859	Epha1	6	42335421	42350202	14782	-	protein_coding	52.1272	44.0879	60.1665	0.215676	0.0347333	0.212723	50.3668	39.3131	46.1906	40.4812	62.375	74.1216	50.4117	53.7577
ENSMUSG00000055128	Cgrrf1	14	47069582	47091650	22069	+	protein_coding	390.071	415.051	365.091	-0.152443	0.0348338	0.212875	432.638	395.812	406.703	425.053	385.296	348.883	336.443	389.744
ENSMUSG00000054920	Klhl5	5	65264882	65325531	60650	+	protein_coding	7641.27	7899.34	7383.2	-0.0933453	0.0348396	0.212875	7668.67	8191.42	8128.42	7608.85	7011.34	7693.31	7138.73	7689.42
ENSMUSG00000009630	Ppp2cb	8	34089653	34109469	19817	+	protein_coding	2298.62	2372.53	2224.71	-0.0889007	0.0348061	0.212875	2451.18	2398.1	2247.57	2393.25	2230.56	2249.21	2254.28	2164.78
ENSMUSG00000039361	Picalm	7	89779421	89862673	83253	+	protein_coding	7896.73	7667.89	8125.56	0.0800887	0.0348306	0.212875	7442.66	7859.05	7809.6	7560.27	8028.18	8502.26	7782.03	8189.78
ENSMUSG00000032411	Tfdp2	9	96078328	96205699	127372	+	protein_coding	842.844	802.841	882.847	0.124503	0.0347967	0.212875	774.874	799.665	781.861	854.963	936.275	893.293	824.121	877.698
ENSMUSG00000040759	Cmtm5	14	55173718	55176731	3014	+	protein_coding	1444.56	1524.05	1365.06	-0.137269	0.0349091	0.213051	1715.05	1424.21	1586.25	1370.69	1378.75	1299.68	1329.33	1452.49
ENSMUSG00000020715	Ern1	11	106285476	106378678	93203	-	protein_coding	691.88	660.295	723.465	0.118492	0.0349076	0.213051	631.522	678.151	663.568	667.94	717.313	716.935	727.681	731.932
ENSMUSG00000078706	Gm53	11	96141931	96155694	13764	+	lncRNA	448.086	418.455	477.717	0.157841	0.0348947	0.213051	395.186	430.657	375.158	472.821	494.452	443.452	495.349	477.617
ENSMUSG00000042410	Agps	2	75662521	75761694	99174	+	protein_coding	3947.79	3794.41	4101.18	0.104713	0.0349495	0.213214	3638.03	3779.42	3884.52	3875.67	4221.36	4388.51	3739.23	4055.61
ENSMUSG00000035407	Kank4	4	98643135	98705774	62640	-	protein_coding	1435.1	1377.33	1492.88	0.10645	0.0350185	0.213551	1412.85	1399.19	1313.62	1383.65	1458.02	1593.61	1503.58	1416.31
ENSMUSG00000079477	Rab7	6	87976088	88022252	46165	-	protein_coding	5204.5	5331.02	5077.98	-0.0688715	0.0350419	0.213611	5315.63	5250.09	5352.48	5405.86	5060.17	5229.41	4991.85	5030.48
ENSMUSG00000035107	Dcbld2	16	58228806	58290090	61285	+	protein_coding	2766.39	2866.49	2666.3	-0.0989309	0.0350584	0.213628	2673.31	3038.73	2934.79	2819.11	2751	2696.49	2574.28	2643.43
ENSMUSG00000028086	Fbxw7	3	84722575	84886505	163931	+	protein_coding	1918.46	1848.78	1988.15	0.0992009	0.0351304	0.213984	1815.79	1827.17	1848.75	1903.43	2037.58	1998.73	1846.6	2069.67
ENSMUSG00000025613	Cct8	16	87280214	87292761	12548	-	protein_coding	8514.81	8772.58	8257.05	-0.0844512	0.0351497	0.214018	8801.27	8782.91	8737.91	8768.23	8014.54	8773.19	7816	8424.46
ENSMUSG00000026812	Tsc1	2	28531240	28581179	49940	+	protein_coding	2523.08	2449.59	2596.58	0.0816751	0.0352087	0.214294	2409.86	2421.33	2501.05	2466.12	2631.45	2555.92	2534.83	2664.11
ENSMUSG00000025036	Sfxn2	19	46561804	46586505	24702	+	protein_coding	792.716	752.964	832.468	0.127882	0.0352249	0.214309	703.844	715.677	802.14	790.193	802.429	820.449	878.916	828.076
ENSMUSG00000037032	Apbb1	7	105207690	105230860	23171	-	protein_coding	7206.53	7454.44	6958.62	-0.093857	0.0352887	0.21459	7361.3	7528.46	7277.84	7650.14	7350.51	6577.65	7272.43	6633.91
ENSMUSG00000063605	Ccdc102a	8	95629497	95644726	15230	-	protein_coding	384.659	357.326	411.992	0.170602	0.0352985	0.21459	406.809	352.925	316.575	352.996	435.975	369.33	458.089	384.575
ENSMUSG00000030795	Fus	7	127566629	127584873	18245	+	protein_coding	12204.8	11881.8	12527.7	0.0736869	0.0353594	0.214793	11549.5	11898.5	12124.5	11954.9	12144.3	12428.1	12413.3	13125.2
ENSMUSG00000021936	Mapk8	14	33099855	33169115	69261	-	protein_coding	3453.36	3313.5	3593.21	0.108078	0.0353459	0.214793	3067.21	3301.41	3500.35	3385.04	3515.74	3674.13	3358.95	3824.04
ENSMUSG00000028822	Tmem50a	4	134625160	134642335	17176	-	protein_coding	4385.08	4508.89	4261.26	-0.0791273	0.0353969	0.214854	4542.05	4705.07	4382.48	4405.98	4181.08	4259.44	4235.68	4368.85
ENSMUSG00000040021	Lats1	10	7556978	7592224	35247	+	protein_coding	2371.8	2270.12	2473.47	0.113871	0.0353842	0.214854	2152.86	2314.11	2317.42	2296.09	2592.46	2672.21	2295.92	2333.29
ENSMUSG00000048583	Igf2	7	142204503	142220553	16051	-	protein_coding	2750.09	2566.58	2933.61	0.161231	0.0354346	0.214999	2845.08	2649.17	2152.93	2619.13	3444.92	2906.08	2780.31	2603.11
ENSMUSG00000023266	Frs3	17	47999955	48015211	15257	+	protein_coding	417.216	442.971	391.461	-0.151598	0.0354552	0.215041	441.678	418.149	461.906	450.151	393.093	382.11	433.979	356.662
ENSMUSG00000029066	Mrpl20	4	155887335	155894432	7098	+	protein_coding	1518.79	1592.64	1444.94	-0.125198	0.0355265	0.21539	1779.63	1650.26	1467.96	1472.71	1462.56	1431.31	1450.98	1434.92
ENSMUSG00000036534	Slc38a7	8	96562548	96580167	17620	-	protein_coding	1572.06	1627.74	1516.38	-0.095297	0.0356147	0.215841	1620.78	1623.45	1662.86	1603.87	1519.09	1440.26	1525.5	1580.68
ENSMUSG00000039221	Rpl22l1	3	28859585	28861573	1989	+	protein_coding	1082.65	1165.55	999.75	-0.174108	0.0357504	0.21658	1455.47	1107.02	1002.67	1097.04	1012.29	1099.04	874.533	1013.13
ENSMUSG00000033825	Tpsb2	17	25585279	25588072	2794	+	protein_coding	99.7962	112.351	87.2418	-0.210645	0.0358258	0.216952	116.231	129.555	93.5079	110.109	105.258	81.7893	84.3847	77.5352
ENSMUSG00000038708	Golga4	9	118335335	118411587	76253	+	protein_coding	3498.25	3397.65	3598.86	0.0814886	0.0358848	0.217225	3348.75	3413.09	3468.8	3359.94	3724.96	3428.76	3592.38	3649.32
ENSMUSG00000000378	Ccm2	11	6496887	6546744	49858	+	protein_coding	1358.62	1413.5	1303.74	-0.107545	0.0359079	0.217281	1477.43	1386.68	1340.65	1449.23	1313.12	1238.34	1375.36	1288.12
ENSMUSG00000074221	Zfp568	7	29683380	29727707	44328	+	protein_coding	684.137	647.373	720.901	0.137696	0.0359243	0.217296	622.482	653.134	687.226	626.649	739.404	728.436	774.805	640.958
ENSMUSG00000024944	Arl2	19	6184404	6191578	7175	-	protein_coding	1559.09	1623.44	1494.74	-0.108242	0.0359467	0.217348	1713.76	1519.81	1622.3	1637.87	1530.14	1424.92	1569.34	1454.56
ENSMUSG00000047246	H2bc6	13	23767653	23805107	37455	-	protein_coding	120.761	134.641	106.881	-0.208655	0.0360584	0.217939	122.688	146.531	148.711	120.634	94.2123	111.182	88.7684	133.361
ENSMUSG00000005354	Txn2	15	77799247	77813206	13960	-	protein_coding	2536.45	2612.38	2460.51	-0.0831106	0.0361048	0.218096	2626.82	2586.62	2561.89	2674.19	2474.21	2474.13	2366.06	2527.65
ENSMUSG00000039879	Heca	10	17744360	17823815	79456	-	protein_coding	1064.64	1022.23	1107.06	0.107296	0.0361122	0.218096	1000.88	990.869	1077.03	1020.13	1113.65	1148.88	1092.62	1073.09
ENSMUSG00000029163	Emilin1	5	31070746	31078621	7876	+	protein_coding	1002.96	944.54	1061.38	0.145877	0.0362527	0.21886	947.929	949.769	870.862	1009.6	1094.16	952.079	1210.98	988.315
ENSMUSG00000000532	Acvr1b	15	101071948	101111565	39618	+	protein_coding	3285.86	3168.17	3403.56	0.0971737	0.0362963	0.219038	3053	3343.4	3067.73	3208.54	3505.35	3394.26	3522.24	3192.38
ENSMUSG00000033788	Dysf	6	83985572	84188042	202471	+	protein_coding	1550.58	1623.69	1477.47	-0.125208	0.0363453	0.219249	1491.63	1657.41	1693.28	1652.44	1386.54	1377.64	1620.84	1524.86
ENSMUSG00000111664	Gm48865	10	31197414	31200018	2605	+	TEC	26.9589	21.1782	32.7397	0.200726	0.0364008	0.2195	15.4975	21.4435	25.9118	21.8599	29.888	25.5592	37.2608	38.2507
ENSMUSG00000052428	Tmco1	1	167135947	167161547	25601	+	protein_coding	1365.55	1422.25	1308.86	-0.11147	0.0364335	0.219612	1512.3	1432.25	1383.47	1360.98	1243.6	1346.97	1265.77	1379.09
ENSMUSG00000024873	Cnih2	19	5142896	5148549	5654	-	protein_coding	1891.37	1970.09	1812.65	-0.10899	0.0365148	0.220012	2084.41	1950.47	1892.69	1952.81	1897.24	1680.52	1911.26	1761.6
ENSMUSG00000022995	Enah	1	181723949	181847555	123607	-	protein_coding	5526.15	5385.58	5666.72	0.0703398	0.0365279	0.220012	5204.57	5480.61	5346.85	5510.3	5649.49	5649.85	5762.27	5605.28
ENSMUSG00000062300	Nectin2	7	19450569	19484408	33840	-	protein_coding	1309.83	1384.06	1235.59	-0.140877	0.0366272	0.220525	1482.59	1404.55	1297.84	1351.26	1331.97	1138.66	1366.59	1105.13
ENSMUSG00000021413	Prpf4b	13	35059285	35090047	30763	+	protein_coding	4975.62	4806.09	5145.14	0.0929165	0.0366631	0.220656	4664.74	4823	5004.36	4732.25	5003.65	5343.14	4837.33	5396.45
ENSMUSG00000056515	Rab31	17	65958724	66079747	121024	-	protein_coding	2835.73	2940.28	2731.18	-0.0995852	0.0366913	0.22074	3094.33	2755.49	3039.57	2871.74	2712.66	2874.13	2706.89	2631.03
ENSMUSG00000048281	Dleu7	14	62513680	62530496	16817	-	protein_coding	64.0294	73.0156	55.0431	-0.213536	0.0367511	0.221015	80.0703	60.7566	79.9886	71.2469	48.0807	66.4538	58.083	47.5549
ENSMUSG00000041977	Arhgef11	3	87524866	87645341	120476	+	protein_coding	4915.07	4712.45	5117.69	0.109965	0.0369273	0.22199	4208.86	5008.85	4724.96	4907.13	5247.95	4838.35	5143.09	5241.38
ENSMUSG00000037257	Aagab	9	63509942	63551870	41929	+	protein_coding	1638.98	1695.72	1582.25	-0.0927938	0.0369628	0.222118	1665.98	1664.55	1758.62	1693.73	1628.9	1529.72	1600.02	1570.35
ENSMUSG00000028932	Psmc2	5	21990281	22008785	18505	+	protein_coding	4197.19	4312.77	4081.61	-0.0768202	0.0369933	0.222215	4352.21	4262.79	4410.64	4225.43	3954.32	4029.4	4121.7	4221.02
ENSMUSG00000021009	Ptpn21	12	98643000	98703664	60665	-	protein_coding	657.343	625.825	688.861	0.127982	0.0370126	0.222246	656.06	610.247	655.682	581.31	675.08	676.04	718.914	685.411
ENSMUSG00000028173	Wls	3	159545309	159644300	98992	+	protein_coding	2846.06	2972.62	2719.5	-0.11847	0.0370497	0.222383	2992.3	2867.18	2823.26	3207.73	2772.44	2984.03	2591.82	2529.71
ENSMUSG00000048540	Nhlh2	3	101917392	101922808	5417	+	protein_coding	232.645	215	250.29	0.177304	0.0371041	0.222625	233.754	214.435	206.168	205.645	276.789	263.259	237.812	223.301
ENSMUSG00000024943	Smc5	19	23183815	23251261	67447	-	protein_coding	2586.79	2473.42	2700.16	0.114686	0.0371693	0.22293	2320.75	2399.89	2648.64	2524.41	2530.74	2929.08	2594.01	2746.81
ENSMUSG00000045404	Kcnk13	12	99930758	100028941	98184	+	protein_coding	51.6259	59.6536	43.5983	-0.213041	0.0371952	0.223	61.9899	61.6501	51.8236	63.1507	50.6797	38.3388	47.1239	38.2507
ENSMUSG00000048644	Ctxn1	8	4307660	4309274	1615	-	protein_coding	3366.71	3550.55	3182.86	-0.138459	0.0372283	0.223028	3749.1	3689.18	3474.44	3289.5	3034.93	2837.07	3706.35	3153.1
ENSMUSG00000027805	Pfn2	3	57749316	57755500	6185	-	protein_coding	9381.54	9656.52	9106.57	-0.081975	0.0372249	0.223028	9527.07	9786.29	9274.18	10038.5	9052.17	9497.79	8698.2	9178.1
ENSMUSG00000033966	Cdkl4	17	80830979	80885242	54264	-	protein_coding	55.4975	64.477	46.518	-0.212859	0.0372459	0.223048	78.7788	64.3306	54.0768	60.7218	52.6289	34.5049	49.3158	49.6225
ENSMUSG00000079197	Psme2	14	55824898	55828570	3673	-	protein_coding	496.312	522.93	469.693	-0.138404	0.0374075	0.223929	548.869	511.071	504.717	527.065	445.722	485.624	446.034	501.394
ENSMUSG00000005102	Eif2ak4	2	118219099	118305715	86617	+	protein_coding	848.528	811.119	885.936	0.115141	0.0374686	0.22421	785.205	865.782	771.721	821.769	896.641	877.958	881.108	888.036
ENSMUSG00000036905	C1qb	4	136607440	136613498	6059	-	protein_coding	570.691	611.32	530.063	-0.167687	0.0375313	0.224413	653.477	655.814	570.06	565.927	458.067	481.79	598.364	582.031
ENSMUSG00000030629	Zfand6	7	84262974	84339167	76194	-	protein_coding	2652.71	2561.18	2744.24	0.0927045	0.0375313	0.224413	2515.76	2509.79	2622.73	2596.47	2653.54	2946.97	2693.74	2682.72
ENSMUSG00000063446	Plppr1	4	49059273	49340259	280987	+	protein_coding	344.726	374.412	315.04	-0.181793	0.0375636	0.224452	387.437	377.049	430.361	302.799	352.809	313.1	306.854	287.397
ENSMUSG00000020078	Vps26a	10	62291014	62322584	31571	-	protein_coding	1489.6	1549.6	1429.6	-0.106978	0.0375665	0.224452	1587.2	1458.16	1641.46	1511.57	1436.57	1497.77	1368.79	1415.28
ENSMUSG00000066705	Fxyd6	9	45281483	45307457	25975	+	protein_coding	3600.15	3780.1	3420.2	-0.128795	0.0376471	0.224811	3835.62	3799.97	4062.52	3422.28	3422.83	3168.06	3851.01	3238.9
ENSMUSG00000078652	Psme3	11	101207039	101214363	7325	+	protein_coding	2372.09	2450.19	2293.98	-0.0921466	0.0376738	0.224811	2360.78	2591.09	2434.58	2414.3	2280.59	2393.62	2271.81	2229.91
ENSMUSG00000024901	Peli3	19	4979745	4993155	13411	-	protein_coding	422.525	397.091	447.958	0.150464	0.037684	0.224811	384.854	371.688	395.437	436.387	482.757	426.838	444.938	437.298
ENSMUSG00000020614	Fam20a	11	109560575	109613105	52531	-	protein_coding	441.147	408.971	473.324	0.167278	0.0376645	0.224811	450.718	394.918	362.765	427.482	421.031	477.956	543.569	450.738
ENSMUSG00000060477	Irak2	6	113615428	113671987	56560	+	protein_coding	175.123	190.048	160.198	-0.183614	0.0378004	0.225363	189.844	198.353	176.876	195.119	174.13	168.691	150.139	147.834
ENSMUSG00000045589	Frrs1l	4	56957173	56990391	33219	-	protein_coding	1073.25	1127.24	1019.26	-0.132287	0.0378078	0.225363	1017.67	1199.94	1177.3	1114.04	996.701	1092.65	924.944	1062.75
ENSMUSG00000046834	Krt1	15	101753861	101759229	5369	-	protein_coding	71.0867	59.159	83.0144	0.2087	0.0378198	0.225363	76.1959	59.8632	49.5704	51.0063	117.603	61.342	93.152	59.9605
ENSMUSG00000005506	Celf1	2	90770727	90849842	79116	+	protein_coding	5149	5006.22	5291.79	0.0771697	0.0378546	0.225484	4777.1	5041.01	5256.72	4950.04	5312.27	5270.3	5281.17	5303.41
ENSMUSG00000054648	Zfp869	8	70155306	70169633	14328	-	protein_coding	903.789	859.877	947.701	0.127074	0.0378927	0.225625	888.522	805.025	861.85	884.11	967.463	1018.53	853.71	951.098
ENSMUSG00000051495	Irf2bp2	8	127315035	127320725	5691	-	protein_coding	909.474	870.992	947.955	0.11296	0.0379504	0.225883	894.979	874.717	826.925	887.348	946.671	909.906	1002.75	932.49
ENSMUSG00000045991	Onecut2	18	64473091	64534058	60968	+	protein_coding	1343.12	1397.17	1289.08	-0.110729	0.0379902	0.226034	1292.75	1461.73	1400.36	1433.84	1254	1290.74	1243.85	1367.72
ENSMUSG00000118550	Gm52965	10	128031940	128033463	1524	+	lncRNA	33.3382	27.1295	39.5468	0.207135	0.0380056	0.226039	21.9548	30.3783	27.0384	29.1465	40.9336	40.8947	33.9731	42.3859
ENSMUSG00000060938	Rpl26	11	68792409	68797815	5407	+	protein_coding	1402.12	1514.7	1289.54	-0.177469	0.0382248	0.227	1990.13	1302.69	1356.43	1409.56	1356.66	1299.68	1185.77	1316.03
ENSMUSG00000021044	Adck1	12	88327324	88428494	101171	+	protein_coding	693.596	725.659	661.534	-0.125499	0.0382099	0.227	658.643	756.778	753.696	733.52	643.242	681.152	666.311	655.431
ENSMUSG00000028756	Pink1	4	138040720	138053618	12899	-	protein_coding	2892.57	3005.51	2779.62	-0.104949	0.0381895	0.227	2989.72	3223.68	2907.76	2900.88	2794.53	2580.2	2954.56	2789.2
ENSMUSG00000049225	Pdp1	4	11958184	11966452	8269	-	protein_coding	1476.04	1424.92	1527.16	0.0941053	0.0382251	0.227	1424.48	1448.33	1431.91	1394.98	1526.24	1598.73	1498.1	1485.57
ENSMUSG00000021608	Lpcat1	13	73615316	73664541	49226	+	protein_coding	4377.97	4510.42	4245.51	-0.0838238	0.0383428	0.227455	4557.55	4472.76	4550.34	4461.03	4159.63	4167.42	4542.53	4112.47
ENSMUSG00000031393	Mecp2	X	73070198	73178969	108772	-	protein_coding	3415.93	3301.41	3530.45	0.0912265	0.0383453	0.227455	3059.46	3441.68	3395.57	3308.93	3585.91	3566.78	3415.94	3553.18
ENSMUSG00000034957	Cebpa	7	34818718	34821353	2636	+	protein_coding	112.481	100.243	124.719	0.203305	0.0383286	0.227455	113.648	109.898	86.7483	90.6779	121.501	130.352	108.495	138.53
ENSMUSG00000033623	Pcgf3	5	108609098	108654842	45745	+	protein_coding	3023.31	2934.07	3112.55	0.0810957	0.0384377	0.227916	2838.62	2844.84	3015.91	3036.9	3100.56	3127.16	3101.41	3121.05
ENSMUSG00000025487	Psmd13	7	140461881	140478556	16676	+	protein_coding	3157.99	3254.61	3061.36	-0.083259	0.0384561	0.227939	3390.07	3195.08	3182.65	3250.64	3109	2959.75	3169.36	3007.33
ENSMUSG00000006218	Fam131c	4	141095531	141111486	15956	+	protein_coding	85.8032	99.4312	72.1752	-0.2112	0.0384843	0.228019	117.523	85.7741	86.7483	107.68	76.6693	56.2302	104.111	51.6901
ENSMUSG00000019471	Cdc37	9	21044518	21061278	16761	-	protein_coding	4991.68	5161.63	4821.72	-0.0919404	0.0385413	0.228225	5511.93	4957.03	5055.06	5122.49	4936.07	4577.65	4772.67	5000.5
ENSMUSG00000028708	Mknk1	4	115696395	115736447	40053	+	protein_coding	989.893	945.483	1034.3	0.115531	0.0385481	0.228225	866.567	945.302	967.75	1002.31	1014.24	1007.03	1071.8	1044.14
ENSMUSG00000027455	Nsfl1c	2	151336102	151353334	17233	+	protein_coding	2246.22	2328.86	2163.58	-0.09744	0.0385649	0.228237	2338.83	2302.5	2339.95	2334.15	2284.49	2012.78	2108.52	2248.52
ENSMUSG00000043557	Mdga1	17	30046923	30189061	142139	-	protein_coding	2517.67	2439.5	2595.85	0.0836069	0.0386655	0.22855	2394.36	2491.92	2354.6	2517.12	2554.78	2636.43	2634.56	2557.63
ENSMUSG00000057421	Las1l	X	94978941	95000568	21628	-	protein_coding	2163.19	2091.91	2234.48	0.0892982	0.0386762	0.22855	2105.07	2110.4	2030.13	2122.03	2229.26	2329.72	2257.57	2121.36
ENSMUSG00000022749	Tbc1d23	16	56989225	57051867	62643	-	protein_coding	1516.78	1460.88	1572.67	0.0990552	0.0386469	0.22855	1419.31	1393.83	1522.04	1508.33	1552.88	1607.67	1528.79	1601.36
ENSMUSG00000052544	St6galnac3	3	152903903	153430811	526909	-	protein_coding	726.783	689.511	764.055	0.129297	0.0386524	0.22855	628.939	678.151	725.531	725.423	760.196	800.002	713.435	782.588
ENSMUSG00000019920	Lims1	10	58159288	58260513	101226	+	protein_coding	3453.95	3337.67	3570.22	0.0910024	0.0387229	0.22874	3156.32	3346.08	3451.9	3396.37	3545.63	3787.87	3452.1	3495.29
ENSMUSG00000021379	Id4	13	48414704	48419502	4799	+	protein_coding	3602.21	3446.72	3757.7	0.114291	0.0387612	0.22888	3467.56	3651.65	3250.24	3417.42	3793.83	3844.1	4034.03	3358.82
ENSMUSG00000005370	Msh6	17	88282490	88298320	15831	+	protein_coding	829.563	794.653	864.472	0.111751	0.0387767	0.228885	776.165	789.836	822.418	790.193	871.301	895.849	865.765	824.974
ENSMUSG00000038954	Supt3	17	45088039	45430177	342139	+	protein_coding	470.292	498.786	441.797	-0.145617	0.0388355	0.229037	504.959	489.627	500.211	500.348	471.711	398.723	482.198	414.555
ENSMUSG00000056050	Mia3	1	183107682	183150894	43213	-	protein_coding	4436.35	4317.42	4555.29	0.0745438	0.0388424	0.229037	4154.61	4428.98	4309.25	4376.83	4665.78	4529.09	4563.35	4462.93
ENSMUSG00000027200	Sema6d	2	123931889	124509690	577802	+	protein_coding	5148.04	4985.88	5310.2	0.0863546	0.0388464	0.229037	4653.12	4938.26	5209.4	5142.73	5362.95	5376.37	5165	5336.49
ENSMUSG00000020863	Luc7l3	11	94178716	94212814	34099	-	protein_coding	6177.19	5977.79	6376.59	0.0880016	0.0388837	0.229084	5740.52	5920.2	6235.73	6014.7	5988	6431.97	6430.77	6655.62
ENSMUSG00000027583	Zbtb46	2	181029555	181101219	71665	-	protein_coding	1312.02	1263.57	1360.46	0.0992429	0.0388748	0.229084	1237.22	1325.03	1271.93	1220.1	1332.62	1344.41	1393.99	1370.82
ENSMUSG00000057322	Rpl38	11	114559350	114563157	3808	+	protein_coding	601.372	662.741	540.003	-0.197918	0.0389154	0.229185	843.321	645.093	488.945	673.607	594.512	605.752	426.307	533.442
ENSMUSG00000020893	Per1	11	68986043	69000786	14744	+	protein_coding	1703.79	1618.89	1788.68	0.129908	0.0389415	0.229252	1658.23	1468.88	1564.85	1783.6	1957.02	1790.42	1712.9	1694.4
ENSMUSG00000029530	Ccr9	9	123507504	123613395	105892	+	protein_coding	30.8422	15.2796	46.4048	0.110856	0.0390293	0.229683	18.0804	10.7218	11.266	21.0502	102.009	54.9522	13.1509	15.507
ENSMUSG00000020265	Sumo3	10	77441931	77454165	12235	+	protein_coding	2118.97	2192.85	2045.1	-0.0935674	0.0390518	0.229729	2319.46	2163.12	2136.03	2152.79	2081.77	2024.29	2118.39	1955.95
ENSMUSG00000024219	Anks1	17	28128280	28281749	153470	+	protein_coding	2493.44	2411.59	2575.29	0.0911763	0.0390835	0.229829	2519.63	2388.27	2298.27	2440.21	2600.26	2467.74	2682.78	2550.39
ENSMUSG00000029314	Gpat3	5	100993579	101046968	53390	+	protein_coding	27.1398	32.5975	21.6821	-0.198405	0.0391221	0.229883	38.7437	31.2718	30.4182	29.9561	15.5938	24.2812	24.1099	22.7437
ENSMUSG00000038886	Man2a2	7	79998845	80021123	22279	-	protein_coding	4679.85	4521.7	4837.99	0.0917086	0.0391139	0.229883	4251.47	4650.56	4392.62	4792.17	4857.45	4720.78	4763.9	5009.81
ENSMUSG00000029190	D5Ertd579e	5	36757829	36853368	95540	-	protein_coding	2646.76	2572.52	2721.01	0.0774768	0.0391481	0.229949	2484.76	2600.92	2604.7	2599.7	2740.6	2718.22	2678.39	2746.81
ENSMUSG00000047669	Msl3l2	10	55983013	55992976	9964	+	protein_coding	180.314	195.965	164.663	-0.183745	0.0391963	0.230021	210.507	180.483	179.13	213.741	168.932	148.243	169.865	171.611
ENSMUSG00000044770	Scml4	10	42736366	42836776	100411	+	protein_coding	964.463	1025.78	903.146	-0.154627	0.0392338	0.230021	836.864	1028.4	1131.11	1106.76	955.118	835.785	877.82	943.862
ENSMUSG00000025812	Pard3	8	127790643	128338767	548125	+	protein_coding	607.752	641.757	573.747	-0.141821	0.039228	0.230021	654.768	693.34	565.554	653.367	589.314	580.193	596.173	529.307
ENSMUSG00000033066	Gas7	11	67345917	67575800	229884	+	protein_coding	803.971	757.987	849.956	0.143933	0.0392194	0.230021	808.452	763.032	759.329	701.135	857.657	963.581	747.408	831.177
ENSMUSG00000040133	Gpr176	2	118107591	118203900	96310	-	protein_coding	401.584	375.153	428.014	0.157631	0.0392102	0.230021	362.899	429.764	369.525	338.423	417.783	405.113	439.458	449.704
ENSMUSG00000051062	Fbll1	11	35688209	35689711	1503	-	protein_coding	498.958	534.349	463.567	-0.163378	0.0392671	0.230129	568.241	595.951	472.046	501.157	501.599	411.503	499.733	441.434
ENSMUSG00000062202	Btbd9	17	30434498	30795462	360965	-	protein_coding	1123.83	1170.53	1077.12	-0.112277	0.0392985	0.230227	1171.35	1219.6	1096.18	1195.01	1067.52	1042.81	1153.99	1044.14
ENSMUSG00000024472	Dcp2	18	44513569	44558036	44468	+	protein_coding	2883.57	2765.91	3001.22	0.108536	0.0394534	0.231048	2518.34	2795.7	2922.4	2827.21	3062.22	3132.28	2780.31	3030.08
ENSMUSG00000046722	Cdc42se1	3	95136043	95143720	7678	+	protein_coding	2268	2343.35	2192.65	-0.0897769	0.0395458	0.231503	2421.48	2307.86	2273.48	2370.58	2272.14	2178.92	2231.26	2088.28
ENSMUSG00000031486	Adgra2	8	27575611	27613464	37854	+	protein_coding	2364.68	2262.22	2467.14	0.115374	0.039582	0.231628	2230.34	2269.44	2151.81	2397.3	2584.02	2230.04	2649.9	2404.62
ENSMUSG00000003344	Btbd2	10	80478451	80492905	14455	-	protein_coding	3255.68	3376.97	3134.38	-0.100496	0.0396852	0.232058	3419.78	3430.96	3327.98	3329.17	3152.54	2953.36	3435.66	2995.96
ENSMUSG00000030047	Arhgap25	6	87435527	87510241	74715	-	protein_coding	579.895	541.642	618.149	0.155261	0.0396776	0.232058	446.844	562.892	603.858	552.973	593.862	621.088	666.311	591.335
ENSMUSG00000040990	Sh3kbp1	X	158410268	158761065	350798	+	protein_coding	1581.17	1632.32	1530.01	-0.0894929	0.0397663	0.232415	1591.07	1635.96	1653.85	1648.4	1552.88	1569.33	1492.62	1505.22
ENSMUSG00000056468	5730596B20Rik	6	52154478	52157831	3354	+	TEC	85.3182	74.9748	95.6616	0.20775	0.039776	0.232415	65.8643	63.4371	91.2547	79.3432	105.908	92.013	85.4806	99.245
ENSMUSG00000040040	Ift88	14	57661519	57755393	93875	+	protein_coding	993.096	1031.74	954.456	-0.106429	0.0398892	0.232926	1000.88	1013.21	1078.16	1034.7	938.224	994.252	924.944	960.403
ENSMUSG00000029171	Pgm2	5	64250293	64285694	35402	+	protein_coding	577.812	544.621	611.003	0.141249	0.0398932	0.232926	534.663	581.655	540.768	521.398	571.771	632.589	567.679	671.972
ENSMUSG00000028680	Plk3	4	116985852	116991160	5309	-	protein_coding	590.745	624.255	557.235	-0.13966	0.0399286	0.233046	599.236	610.247	625.263	662.273	603.608	498.404	585.214	541.713
ENSMUSG00000027384	Ndufaf5	2	140012569	140045609	33041	+	protein_coding	721.045	751.187	690.903	-0.113425	0.0399498	0.233083	752.919	770.18	736.797	744.854	678.328	709.267	693.708	682.31
ENSMUSG00000037971	1110032A03Rik	9	50674128	50686820	12693	-	protein_coding	544.679	574.03	515.328	-0.133384	0.0400337	0.233298	610.859	561.105	545.275	578.881	543.182	515.017	480.007	523.104
ENSMUSG00000035227	Spcs2	7	99486776	99512669	25894	-	protein_coding	2082.46	2159.23	2005.69	-0.0998175	0.0400464	0.233298	2325.91	2166.69	2094.35	2049.97	1931.68	2065.18	2029.62	1996.27
ENSMUSG00000063804	Lin28b	10	45252716	45362491	109776	-	protein_coding	703.199	654.994	751.405	0.160403	0.0400027	0.233298	581.155	645.986	697.366	695.467	701.719	746.328	668.502	889.07
ENSMUSG00000110540	Gm45743	8	123552825	123555619	2795	+	TEC	75.1061	65.5068	84.7054	0.207972	0.0400311	0.233298	61.9899	68.798	66.4694	64.7699	81.8672	90.7351	69.0421	97.1774
ENSMUSG00000020705	Ddx42	11	106107752	106139965	32214	+	protein_coding	3520.16	3425.54	3614.79	0.074545	0.0400745	0.233301	3293.21	3464.92	3495.84	3448.19	3645.69	3592.34	3666.9	3554.21
ENSMUSG00000097084	Foxl1	8	121854679	121857383	2705	+	protein_coding	50.8818	42.3426	59.421	0.208028	0.0400767	0.233301	47.7839	53.6088	31.5448	36.4331	52.6289	53.6743	74.5216	56.8591
ENSMUSG00000036298	Slc2a13	15	91151899	91457464	305566	-	protein_coding	722.937	756.041	689.833	-0.120159	0.0400989	0.233344	772.291	772.86	744.683	734.329	698.47	736.104	646.584	678.174
ENSMUSG00000024222	Fkbp5	17	28618068	28736501	118434	-	protein_coding	1999.6	1876.31	2122.89	0.15045	0.0401207	0.233383	1731.84	2021.05	1716.94	2035.4	2289.68	2107.35	2310.17	1784.34
ENSMUSG00000040797	Iqsec3	6	121349892	121450637	100746	-	protein_coding	1739.99	1665.84	1814.14	0.112614	0.0401436	0.23343	1531.67	1743.18	1741.72	1646.78	1791.98	1745.69	1756.74	1962.16
ENSMUSG00000028282	Casp8ap2	4	32615451	32653265	37815	+	protein_coding	852.405	811.331	893.48	0.123135	0.0401884	0.233516	738.713	836.297	866.356	803.957	873.25	918.852	849.327	932.49
ENSMUSG00000027569	Mrgbp	2	180223097	180228097	5001	+	protein_coding	776.374	735.393	817.356	0.134699	0.0401864	0.233516	712.884	733.547	781.861	713.279	771.241	741.216	866.861	890.104
ENSMUSG00000027199	Gatm	2	122424948	122441784	16837	-	protein_coding	4950.14	4797.42	5102.86	0.0851057	0.0403831	0.234561	5035.39	4705.07	4759.89	4689.34	4977.01	5412.15	5045.55	4976.73
ENSMUSG00000051029	Serpinb1b	13	33262558	33278363	15806	+	protein_coding	132.827	147.036	118.617	-0.198355	0.0404085	0.234622	139.477	150.105	137.445	161.115	144.242	112.46	103.015	114.752
ENSMUSG00000026514	Cnih3	1	181180193	181288206	108014	+	protein_coding	294.327	274.685	313.969	0.163262	0.040437	0.2347	291.869	249.281	278.27	279.32	337.865	309.266	325.484	283.262
ENSMUSG00000075420	Smim6	11	115802843	115804746	1904	+	protein_coding	40.6729	47.5257	33.8202	-0.206581	0.0404627	0.234702	36.1608	49.1414	47.3172	57.4833	35.7357	30.671	29.5895	39.2845
ENSMUSG00000005469	Prkaca	8	84699622	84723072	23451	+	protein_coding	4560.32	4718.5	4402.15	-0.0947749	0.0404674	0.234702	4824.88	4928.44	4602.16	4518.51	4398.74	4495.86	4617.05	4096.96
ENSMUSG00000075254	Heg1	16	33504740	33591946	87207	+	protein_coding	1479.94	1416.66	1543.22	0.113724	0.040489	0.23474	1465.8	1403.66	1314.74	1482.42	1617.2	1623.01	1473.99	1458.7
ENSMUSG00000045377	Tmem88	11	69287345	69289060	1716	-	protein_coding	231.779	255.429	208.128	-0.196163	0.0406594	0.235641	302.201	255.535	201.662	262.318	218.313	180.192	252.058	181.949
ENSMUSG00000062647	Rpl7a	2	26800776	26803330	2555	+	protein_coding	1055.17	1107.64	1002.7	-0.123837	0.0406771	0.235656	1225.59	1042.69	1124.35	1037.94	1059.08	969.971	984.123	997.619
ENSMUSG00000005413	Hmox1	8	75820249	75827217	6969	+	protein_coding	469.949	498.378	441.521	-0.151502	0.0407258	0.235851	517.874	491.414	496.831	487.394	382.047	430.672	477.815	475.549
ENSMUSG00000055024	Ep300	15	81469552	81536278	66727	+	protein_coding	2615.93	2537.94	2693.93	0.0820582	0.0407824	0.236004	2435.69	2578.58	2533.72	2603.75	2769.19	2692.66	2683.87	2629.99
ENSMUSG00000036501	Fam13b	18	34575404	34639884	64481	-	protein_coding	2260.28	2175.26	2345.3	0.101902	0.0407738	0.236004	2032.75	2250.68	2259.96	2157.65	2414.43	2299.05	2209.35	2458.38
ENSMUSG00000001166	Oas1c	5	120938259	120950579	12321	-	protein_coding	94.6447	105.09	84.199	-0.204318	0.0408473	0.236292	82.6532	108.111	108.154	121.444	81.2175	88.1791	89.8643	77.5352
ENSMUSG00000031626	Sorbs2	8	45960825	46280943	320119	+	protein_coding	773.912	811.347	736.478	-0.124221	0.0409174	0.236555	882.065	793.41	814.532	755.379	723.16	779.555	729.873	713.324
ENSMUSG00000003545	Fosb	7	19036621	19043976	7356	-	protein_coding	47.0499	39.4896	54.6102	0.208497	0.040923	0.236555	38.7437	33.9522	38.3044	46.9582	50.6797	62.62	49.3158	55.8253
ENSMUSG00000049100	Pcdh10	3	45332833	45390058	57226	+	protein_coding	2677.54	2801.89	2553.18	-0.119934	0.040986	0.236832	2921.27	2906.49	2655.4	2724.39	2791.93	2301.6	2678.39	2440.81
ENSMUSG00000000708	Kat2b	17	53873889	53979748	105860	+	protein_coding	694.413	659.362	729.463	0.12695	0.0410581	0.237161	640.562	673.684	671.454	651.748	701.719	798.724	676.174	741.236
ENSMUSG00000062997	Rpl35	2	38891592	38895636	4045	-	protein_coding	524.199	569.357	479.041	-0.181315	0.0412087	0.237943	734.839	526.26	515.983	500.348	513.944	461.343	512.884	427.994
ENSMUSG00000051246	Msantd1	5	35065356	35081183	15828	+	protein_coding	165.495	149.244	181.746	0.195877	0.0413739	0.238808	157.558	174.229	139.698	125.492	185.176	146.965	199.455	195.389
ENSMUSG00000021079	Timm9	12	71169947	71183458	13512	-	protein_coding	1058.89	1019.84	1097.94	0.0998432	0.0414329	0.23906	997.004	1013.21	1020.7	1048.46	1124.05	1102.88	1077.28	1087.56
ENSMUSG00000039662	Icmt	4	152381684	152391578	9895	+	protein_coding	4699.97	4836.17	4563.76	-0.0807043	0.0414978	0.239347	4615.66	5086.58	4779.04	4863.41	4633.94	4423.01	4585.27	4612.83
ENSMUSG00000023087	Noct	3	51131868	51159065	27198	+	protein_coding	854.823	816.651	892.995	0.117261	0.0415496	0.239557	805.869	859.528	833.684	767.524	890.144	925.242	915.081	841.515
ENSMUSG00000032294	Pkm	9	59563651	59586658	23008	+	protein_coding	11223.2	11497.6	10948.8	-0.068483	0.0415787	0.239637	11127.2	11680.5	11447.4	11735.5	11278.2	10633.9	10846.2	11036.9
ENSMUSG00000026860	Sh3glb2	2	30234821	30249349	14529	-	protein_coding	4978.93	5148.89	4808.97	-0.0933559	0.0416306	0.23984	5016.02	4996.34	5184.62	5398.57	4757.39	4467.74	4969.93	5040.82
ENSMUSG00000018736	Ndel1	11	68712260	68762684	50425	-	protein_coding	3003.43	3082.74	2924.11	-0.0746482	0.0416463	0.23984	3073.67	3155.77	3019.29	3082.24	2911.48	2959.75	2968.81	2856.4
ENSMUSG00000023873	1700010I14Rik	17	9207165	9230781	23617	+	protein_coding	53.6137	45.9122	61.3151	0.208219	0.04166	0.23984	50.3668	44.674	47.3172	41.2908	61.0755	47.2845	62.4666	74.4338
ENSMUSG00000019998	Stx7	10	24025200	24066120	40921	+	protein_coding	5448.9	5296.56	5601.24	0.077118	0.0417262	0.240133	5075.42	5513.66	5363.75	5233.41	5612.45	5754.65	5435.69	5602.18
ENSMUSG00000019889	Ptprk	10	27950816	28473393	522578	+	protein_coding	764.508	728.669	800.348	0.119803	0.0418001	0.24047	667.683	762.138	742.43	742.425	807.627	826.839	760.559	806.366
ENSMUSG00000030588	Yif1b	7	28937754	28947022	9269	+	protein_coding	936.19	989.342	883.038	-0.140185	0.0418852	0.240782	1083.53	1040.01	897.901	935.926	916.783	831.951	968.781	814.636
ENSMUSG00000033705	Stard9	2	120459602	120562376	102775	+	protein_coding	2071.45	1980.26	2162.65	0.115803	0.0418792	0.240782	1801.58	1936.17	2077.45	2105.83	2200.02	2093.3	2039.48	2317.79
ENSMUSG00000029449	Rhof	5	123241107	123270755	29649	-	protein_coding	667.823	703.94	631.706	-0.135283	0.0419637	0.241145	687.055	684.406	701.872	742.425	654.288	577.637	593.981	700.918
ENSMUSG00000004207	Psap	10	60113449	60138376	24928	+	protein_coding	27095.1	27876.1	26314.2	-0.0800141	0.0419922	0.24122	28373.3	28160.7	26560.7	28409.7	26511.3	26037.1	27670.5	25037.7
ENSMUSG00000039886	Tmem120a	5	135764339	135773302	8964	-	protein_coding	857.091	907.76	806.423	-0.141916	0.0420554	0.241494	989.255	882.758	922.686	836.342	880.397	730.992	866.861	747.439
ENSMUSG00000034343	Ube2f	1	91178026	91218059	40034	+	protein_coding	1015.75	1057.78	973.727	-0.109771	0.0420943	0.241629	1021.54	1080.22	1079.28	1050.08	981.107	939.3	929.328	1045.17
ENSMUSG00000029328	Hnrnpdl	5	100181436	100187523	6088	-	protein_coding	6166.66	5982.57	6350.74	0.082504	0.0421229	0.241705	6003.98	5879.99	6304.46	5741.86	6067.92	6458.8	6389.13	6487.11
ENSMUSG00000107810	Gm18609	6	128162240	128165840	3601	+	processed_pseudogene	52.599	60.4195	44.7784	-0.207322	0.0422378	0.242186	45.201	73.2654	55.2034	68.0084	47.431	42.1726	47.1239	42.3859
ENSMUSG00000029219	Slc10a4	5	73164226	73170298	6073	+	protein_coding	28.3561	35.0716	21.6405	-0.18922	0.0422229	0.242186	47.7839	25.0174	32.6714	34.8138	31.1875	19.1694	18.6304	17.5746
ENSMUSG00000033629	Hacd3	9	64894265	64928975	34711	-	protein_coding	10217.5	10515.5	9919.55	-0.0811143	0.042261	0.242231	10221.9	10857.6	10843.5	10138.9	9568.07	9920.79	9782.05	10407.3
ENSMUSG00000052921	Arhgef15	11	68833981	68848306	14326	-	protein_coding	857.961	818.565	897.357	0.121015	0.042282	0.242262	783.914	796.091	896.774	797.48	892.742	871.568	956.726	868.394
ENSMUSG00000038756	Ttll6	11	96024612	96056277	31666	+	protein_coding	53.0802	62.3511	43.8093	-0.20209	0.0423287	0.242315	45.201	50.9284	64.2162	89.0587	40.2839	47.2845	32.8772	54.7915
ENSMUSG00000021374	Nup153	13	46833381	46881416	48036	-	protein_coding	2339.78	2261.51	2418.05	0.0910934	0.0423374	0.242315	2177.4	2388.27	2270.1	2210.27	2448.87	2466.46	2304.69	2452.18
ENSMUSG00000034801	Sos2	12	69630536	69728626	98091	-	protein_coding	1996.56	1920.2	2072.92	0.101477	0.0423532	0.242315	1813.2	2020.16	1893.82	1953.62	2110.35	2198.09	1970.44	2012.81
ENSMUSG00000046201	Scaf8	17	3165247	3249134	83888	+	protein_coding	1562.6	1498.66	1626.54	0.107248	0.0423439	0.242315	1397.36	1557.34	1466.83	1573.1	1667.88	1688.18	1625.23	1524.86
ENSMUSG00000034926	Dhcr24	4	106418235	106446310	28076	+	protein_coding	7678.61	7969.84	7387.38	-0.102519	0.0423853	0.24241	7495.61	8513.08	7736.37	8134.3	7559.72	6935.48	7900.38	7153.91
ENSMUSG00000062151	Unc13c	9	73386704	73876248	489545	-	protein_coding	1283.03	1354.42	1211.65	-0.140386	0.0424904	0.242594	1235.92	1476.03	1283.2	1422.51	1238.4	1155.27	1089.33	1363.59
ENSMUSG00000030342	Cd9	6	125437229	125471754	34526	-	protein_coding	8233.64	8525.63	7941.64	-0.096926	0.0424951	0.242594	8780.61	8481.81	8189.26	8650.84	7425.23	8157.21	7606.68	8577.46
ENSMUSG00000026842	Abl1	2	31578388	31694239	115852	+	protein_coding	2818.29	2722.54	2914.05	0.0936143	0.0424856	0.242594	2697.85	2687.59	2719.61	2785.11	3023.24	2783.39	3088.26	2761.29
ENSMUSG00000022070	Bora	14	99283658	99311976	28319	+	protein_coding	505.431	476.003	534.859	0.142446	0.0424932	0.242594	472.673	457.462	520.49	453.39	489.904	580.193	535.898	533.442
ENSMUSG00000026986	Hnmt	2	23892922	23939406	46485	-	protein_coding	238.843	219.859	257.826	0.175207	0.042442	0.242594	202.759	225.157	226.447	225.076	266.393	272.205	211.51	281.194
ENSMUSG00000020520	Galnt10	11	57536268	57678340	142073	+	protein_coding	1539.43	1605.12	1473.75	-0.111408	0.0425157	0.242623	1662.1	1669.91	1504.01	1584.43	1564.57	1410.87	1534.27	1385.3
ENSMUSG00000038034	Igsf8	1	172089208	172147408	58201	+	protein_coding	2220.07	2336.84	2103.3	-0.133227	0.042541	0.242679	2542.88	2389.17	2102.24	2313.1	2157.14	1925.88	2363.87	1966.29
ENSMUSG00000020491	2810021J22Rik	11	58758042	58774114	16073	+	protein_coding	374.05	352.49	395.61	0.144578	0.0426373	0.24314	340.944	360.966	352.626	355.425	413.235	389.777	363.841	415.589
ENSMUSG00000039740	Alg2	4	47465067	47474333	9267	-	protein_coding	5683.76	5854.89	5512.63	-0.0832011	0.0426824	0.243297	5672.08	5997.93	6055.48	5694.09	5604.66	5547.62	5689.94	5208.3
ENSMUSG00000021715	Cwc27	13	104767648	104953650	186003	-	protein_coding	454.128	429.083	479.173	0.135227	0.042696	0.243297	393.894	437.805	445.007	439.626	474.96	500.96	474.527	466.245
ENSMUSG00000041891	Lman1	18	66113809	66155651	41843	-	protein_coding	2608.22	2525.9	2690.54	0.0864832	0.0427783	0.243677	2593.24	2516.93	2574.28	2419.16	2574.92	2782.12	2725.52	2679.62
ENSMUSG00000036067	Slc2a6	2	26911375	26918010	6636	-	protein_coding	1585.77	1638.43	1533.11	-0.0919501	0.0428067	0.24375	1553.62	1693.14	1650.47	1656.49	1543.13	1505.44	1514.54	1569.31
ENSMUSG00000020806	Rhbdf2	11	116488991	116517845	28855	-	protein_coding	365.61	387.242	343.978	-0.143391	0.0428554	0.243939	393.894	383.303	392.057	379.714	358.656	343.771	355.073	318.411
ENSMUSG00000020083	Fam241b	10	61943434	61979699	36266	-	protein_coding	738.306	772.837	703.774	-0.119406	0.04288	0.24399	792.954	738.908	771.721	787.764	718.612	670.928	673.982	751.574
ENSMUSG00000003617	Cp	3	20011218	20063309	52092	+	protein_coding	1987.6	1876.17	2099.03	0.138545	0.0428958	0.243992	1549.75	1955.83	1874.66	2124.45	2045.38	2135.47	2106.33	2108.96
ENSMUSG00000108676	1700123J17Rik	7	125823419	125847410	23992	-	lncRNA	87.715	75.7578	99.6722	0.206774	0.0429127	0.243999	67.1557	64.3306	68.7226	102.822	116.953	100.959	88.7684	92.0084
ENSMUSG00000027615	Hps3	3	20050109	20089479	39371	-	protein_coding	1835.52	1759.27	1911.78	0.109169	0.0429943	0.244374	1685.35	1755.69	1831.85	1764.17	1820.57	1994.89	1776.46	2055.2
ENSMUSG00000023088	Abcc1	16	14179422	14293601	114180	+	protein_coding	1627.17	1701.98	1552.35	-0.119335	0.0430803	0.244774	1562.66	1803.04	1748.48	1693.73	1657.49	1432.59	1483.86	1635.48
ENSMUSG00000003429	Rps11	7	44771803	44773863	2061	-	protein_coding	2995.73	3184.87	2806.58	-0.151829	0.0431182	0.244824	3887.28	2960.99	2855.93	3035.28	3051.18	2858.79	2527.16	2789.2
ENSMUSG00000086560	Gm13372	2	27915429	27920449	5021	-	lncRNA	47.7977	40.5881	55.0072	0.206646	0.0431205	0.244824	38.7437	42.887	39.431	41.2908	52.6289	46.0065	62.4666	58.9267
ENSMUSG00000079316	Rab9	X	165240249	165262863	22615	-	protein_coding	768.685	806.269	731.1	-0.127604	0.0431419	0.244857	878.19	777.328	793.127	776.43	677.029	787.222	718.914	741.236
ENSMUSG00000052504	Epha3	16	63363897	63684538	320642	-	protein_coding	390.362	414.673	366.052	-0.153657	0.0431838	0.245006	427.472	435.125	386.424	409.67	359.306	416.614	324.388	363.898
ENSMUSG00000042557	Sin3a	9	56979324	57035650	56327	+	protein_coding	1439.58	1392.11	1487.05	0.0930135	0.0432282	0.245169	1427.06	1345.58	1404.87	1390.93	1538.58	1476.04	1489.34	1444.22
ENSMUSG00000051950	B3glct	5	149601695	149686064	84370	+	protein_coding	2509.07	2409.52	2608.61	0.10523	0.0432651	0.245289	2240.68	2529.44	2516.83	2351.15	2610.65	2803.84	2514.01	2505.94
ENSMUSG00000036751	Cox6b1	7	30316286	30325576	9291	-	protein_coding	6680.4	6995.86	6364.95	-0.12237	0.0433623	0.245702	8142.63	6798.49	6515.13	6527.19	6538.98	6374.46	6095.43	6450.93
ENSMUSG00000028995	Fam126a	5	24120274	24235688	115415	-	protein_coding	2361.91	2285.67	2438.15	0.0893766	0.043375	0.245702	2221.3	2276.59	2445.85	2198.94	2445.62	2439.62	2393.46	2473.89
ENSMUSG00000046402	Rbp1	9	98305014	98328628	23615	+	protein_coding	1943.83	1819.95	2067.7	0.154737	0.0433868	0.245702	2103.78	1745.86	1576.11	1854.04	2386.49	2107.35	1905.78	1871.18
ENSMUSG00000050295	Foxc1	13	31990616	31996459	5844	+	protein_coding	654.539	607.143	701.934	0.166376	0.0434007	0.245702	668.974	640.625	492.324	626.649	725.759	724.602	766.038	591.335
ENSMUSG00000022177	Haus4	14	54779242	54792073	12832	-	protein_coding	594.203	562.439	625.966	0.136131	0.0435078	0.246219	604.401	498.562	550.908	595.883	612.055	630.034	611.515	650.262
ENSMUSG00000063594	Gng8	7	16625711	16629361	3651	+	protein_coding	306.069	327.541	284.596	-0.157326	0.0435299	0.246226	335.779	306.464	348.12	319.802	310.576	259.426	288.223	280.16
ENSMUSG00000005611	Irag1	7	110467473	110581668	114196	-	protein_coding	122.819	110.276	135.362	0.197793	0.0435405	0.246226	109.774	105.431	103.647	122.253	165.034	121.406	121.646	133.361
ENSMUSG00000030683	Sez6l2	7	126549735	126569778	20044	+	protein_coding	3431.13	3573.8	3288.46	-0.110357	0.0436131	0.246458	3821.42	3663.27	3380.93	3429.57	3229.21	3156.56	3626.35	3141.73
ENSMUSG00000021244	Ylpm1	12	85043095	85117289	74195	+	protein_coding	2630.68	2555.3	2706.05	0.0796769	0.0435976	0.246458	2524.8	2648.27	2501.05	2547.08	2741.9	2637.71	2674.01	2770.59
ENSMUSG00000068184	Ndufaf2	13	108139249	108295157	155909	-	protein_coding	368.377	391.281	345.474	-0.154546	0.0436483	0.246568	390.02	413.681	389.804	371.618	306.027	351.439	341.923	382.507
ENSMUSG00000097316	Gm10516	1	191821196	191835323	14128	+	lncRNA	268.906	293.094	244.718	-0.187935	0.0437175	0.246632	269.914	245.707	294.043	362.712	225.46	238.978	230.14	284.296
ENSMUSG00000030035	Wbp1	6	83096025	83098540	2516	-	protein_coding	1318.62	1387.51	1249.73	-0.12991	0.0437351	0.246632	1553.62	1237.47	1394.73	1364.22	1318.97	1161.66	1294.26	1224.02
ENSMUSG00000037750	Fam222b	11	77985486	78047526	62041	+	protein_coding	814.232	850.668	777.796	-0.114995	0.0437542	0.246632	853.653	833.617	853.963	861.44	797.231	707.989	810.97	794.994
ENSMUSG00000031385	Plxnb3	X	72800696	72816120	15425	+	protein_coding	1589.38	1523.61	1655.15	0.112477	0.043751	0.246632	1627.23	1398.3	1624.56	1444.37	1661.38	1699.68	1604.41	1655.12
ENSMUSG00000045328	Cenpe	3	134918298	134979372	61075	+	protein_coding	747.531	702.042	793.021	0.147477	0.0437451	0.246632	716.758	652.24	772.848	666.321	712.765	909.906	761.654	787.757
ENSMUSG00000017491	Rarb	14	5650540	6038924	388385	+	protein_coding	140.028	127.401	152.654	0.185882	0.0436837	0.246632	120.105	129.555	123.926	136.017	163.734	159.745	141.372	145.766
ENSMUSG00000040459	Arglu1	8	8715075	8740521	25447	-	protein_coding	7409.28	7157.78	7660.78	0.0921005	0.0437974	0.246708	6729.78	6875.33	7583.15	7442.88	7308.27	7766.15	7746.96	7821.75
ENSMUSG00000032525	Nktr	9	121548235	121585909	37675	+	protein_coding	4732.32	4474.46	4990.18	0.137259	0.0438006	0.246708	3966.06	4378.05	4831.99	4721.73	5123.2	4973.81	4309.1	5554.62
ENSMUSG00000117220	Gm49932	17	66538944	66543364	4421	-	lncRNA	49.203	41.3288	57.0773	0.20541	0.0438151	0.246708	42.6181	38.4196	40.5576	43.7197	46.7813	57.5081	72.3298	51.6901
ENSMUSG00000029089	5730480H06Rik	5	48485294	48571636	86343	+	protein_coding	367.868	388.93	346.806	-0.139671	0.0438533	0.246831	404.226	384.196	381.918	385.381	358.007	346.327	338.635	344.256
ENSMUSG00000019975	Ikbip	10	90918802	90938469	19668	+	protein_coding	963.15	916.694	1009.61	0.127364	0.0438684	0.246831	913.06	889.013	932.825	931.878	1121.45	1044.09	923.848	949.031
ENSMUSG00000032561	Acpp	9	104165450	104214947	49498	-	protein_coding	7253.45	6891.89	7615.01	0.12767	0.0439023	0.246933	6054.35	7222	6919.58	7371.63	7077.62	7961.68	7069.69	8351.06
ENSMUSG00000032330	Cox7a2	9	79662643	79667160	4518	-	protein_coding	3747.97	3941.2	3554.73	-0.130878	0.043946	0.247083	4607.92	3920.59	3521.75	3714.56	3692.47	3545.06	3358.95	3622.44
ENSMUSG00000005882	Uqcc1	2	155688814	155772230	83417	-	protein_coding	1167.83	1210.56	1125.1	-0.0988138	0.0439664	0.247083	1233.34	1162.42	1202.08	1244.39	1137.69	1157.83	1090.43	1114.44
ENSMUSG00000041040	Fam117b	1	59952165	60024505	72341	+	protein_coding	2469.69	2388.19	2551.18	0.0895961	0.0439765	0.247083	2292.33	2396.31	2457.12	2407.01	2589.86	2692.66	2449.35	2472.86
ENSMUSG00000026994	Galnt3	2	65913110	65955338	42229	-	protein_coding	74.7709	85.4099	64.1319	-0.205582	0.0440536	0.247428	58.1155	91.135	102.521	89.8683	48.7305	80.5114	56.9871	70.2986
ENSMUSG00000038366	Lasp1	11	97689826	97729590	39765	+	protein_coding	4179.17	4303.21	4055.12	-0.0818789	0.0441851	0.248077	4370.29	4252.07	4159.41	4431.07	4134.94	3987.23	4223.62	3874.69
ENSMUSG00000048787	Dcun1d3	7	119452019	119495521	43503	-	protein_coding	749.869	716.671	783.068	0.112976	0.0442268	0.248222	672.849	736.227	723.278	734.329	763.444	787.222	782.477	799.129
ENSMUSG00000051695	Pcbp1	6	86501474	86503303	1830	-	protein_coding	4291.27	4462.39	4120.15	-0.106051	0.0442447	0.248234	4810.67	4479.91	4148.14	4410.83	4276.59	4010.23	4357.32	3836.44
ENSMUSG00000063316	Rpl27	11	101333124	101336355	3232	+	protein_coding	360.894	386.551	335.237	-0.158358	0.0443017	0.248465	422.306	391.344	370.652	361.902	371.001	290.097	339.731	340.121
ENSMUSG00000026979	Psd4	2	24257592	24304966	47375	+	protein_coding	87.3102	75.9787	98.6418	0.204826	0.0444466	0.249187	81.3617	75.0523	55.2034	92.2972	105.908	81.7893	93.152	113.718
ENSMUSG00000025232	Hexa	9	59446823	59472392	25570	+	protein_coding	1703.33	1772.49	1634.16	-0.108156	0.0444786	0.249278	1891.98	1744.07	1743.98	1709.93	1530.79	1571.89	1690.98	1742.99
ENSMUSG00000059278	Naa38	11	69286313	69287506	1194	+	protein_coding	615.436	653.992	576.88	-0.149507	0.0445211	0.249349	750.336	682.619	558.794	624.22	601.659	578.915	549.049	577.896
ENSMUSG00000054733	Msra	14	64360074	64693352	333279	-	protein_coding	419.567	443.484	395.651	-0.146635	0.0445267	0.249349	414.557	445.847	432.615	480.917	383.996	411.503	426.307	360.797
ENSMUSG00000031482	Slc25a15	8	22865567	22888613	23047	-	protein_coding	506.579	481.664	531.494	0.129161	0.0445392	0.249349	519.165	482.479	461.906	463.105	528.888	523.963	547.953	525.172
ENSMUSG00000024968	Rcor2	19	7244690	7252590	7901	+	protein_coding	680.727	643.251	718.203	0.136269	0.0445594	0.249373	568.241	637.945	688.353	678.465	704.318	674.762	782.477	711.256
ENSMUSG00000040287	Stac3	10	127337555	127344692	7138	+	protein_coding	139.466	125.556	153.377	0.190935	0.0446465	0.249771	121.397	135.809	128.432	116.586	133.197	155.911	178.633	145.766
ENSMUSG00000038530	Rgs4	1	169569046	169575211	6166	-	protein_coding	26169.4	24916.5	27422.3	0.124012	0.0446796	0.249867	22520.4	25886.8	25219	26039.9	25803.8	29819.9	24516.5	29549.2
ENSMUSG00000051316	Taf7	18	37773544	37777257	3714	-	protein_coding	592.625	558.677	626.573	0.142031	0.044703	0.249909	595.361	525.366	540.768	573.214	615.304	687.542	549.049	654.397
ENSMUSG00000027360	Hdc	2	126435587	126461219	25633	-	protein_coding	79.8	90.5695	69.0306	-0.205315	0.0447274	0.249955	68.4472	114.365	70.9758	108.49	63.0248	65.1759	74.5216	73.4
ENSMUSG00000117093	Gm49949	17	69151020	69153522	2503	+	TEC	38.3652	31.8583	44.8721	0.200639	0.0447935	0.250236	28.412	27.6979	40.5576	30.7657	51.3294	38.3388	52.6035	37.2169
ENSMUSG00000036893	Ehmt1	2	24679940	24809626	129687	-	protein_coding	2303.45	2239.69	2367.21	0.0770935	0.0448282	0.250251	2217.43	2278.37	2259.96	2202.99	2366.35	2336.11	2417.57	2348.8
ENSMUSG00000047767	Atg16l2	7	100912241	100951458	39218	-	protein_coding	778.211	739.9	816.523	0.127017	0.0448127	0.250251	701.261	712.997	807.773	737.568	790.084	769.331	818.642	888.036
ENSMUSG00000095677	Dynlt1f	17	6914001	6923299	9299	-	protein_coding	244.144	263.671	224.618	-0.171512	0.0448467	0.250265	311.241	233.198	262.498	247.745	224.81	219.809	219.181	234.673
ENSMUSG00000028070	Naxe	3	87963827	87965802	1976	-	protein_coding	1318.87	1376.07	1261.68	-0.111513	0.0449061	0.250507	1485.17	1376.85	1333.9	1308.35	1287.78	1165.5	1324.95	1268.48
ENSMUSG00000031202	Rab39b	X	74615652	74621837	6186	-	protein_coding	1171.24	1219.04	1123.45	-0.111842	0.0449347	0.250577	1153.27	1242.83	1191.94	1288.11	1102.61	1174.44	1044.4	1172.33
ENSMUSG00000058571	Gpc6	14	117162727	118213956	1051230	+	protein_coding	1070.37	1015.87	1124.86	0.129652	0.0450005	0.250854	916.934	1098.09	964.37	1084.09	1218.91	1082.43	1080.56	1117.54
ENSMUSG00000038642	Ctss	3	95434097	95463714	29618	+	protein_coding	355.932	382.991	328.874	-0.172831	0.0450623	0.25111	445.552	375.262	349.246	361.902	281.337	385.943	328.772	319.445
ENSMUSG00000067786	Nnat	2	157401998	157404442	2445	+	protein_coding	14035.5	14554.2	13516.8	-0.0998016	0.0451902	0.251732	15253.4	14665.6	13193.6	15104.4	14088.3	13220.5	13962.9	12795.4
ENSMUSG00000056763	Cspp1	1	10108212	10206993	98782	+	protein_coding	1696.08	1607.91	1784.26	0.13176	0.0452208	0.251814	1605.28	1572.52	1651.6	1602.25	1649.04	1828.76	1597.83	2061.4
ENSMUSG00000051234	Rnf7	9	96352990	96360728	7739	-	protein_coding	1708.46	1776.81	1640.12	-0.10677	0.0452489	0.25188	1920.4	1716.38	1682.01	1788.46	1611.35	1708.63	1541.94	1698.54
ENSMUSG00000020230	Prmt2	10	76043056	76073699	30644	-	protein_coding	3502.89	3622.76	3383.02	-0.0924306	0.0452722	0.25192	3543.76	3613.23	3690.74	3643.31	3454.02	3078.6	3477.31	3522.17
ENSMUSG00000005625	Psmd4	3	94940005	94949925	9921	-	protein_coding	3465.94	3560.98	3370.9	-0.0753787	0.0453242	0.252051	3617.37	3615.91	3436.13	3574.49	3439.07	3252.4	3375.39	3416.72
ENSMUSG00000046613	Vwa5b2	16	20408221	20424127	15907	+	protein_coding	6961.42	6721.99	7200.84	0.0934075	0.045328	0.252051	6356.55	6685.91	6826.07	7019.44	7015.24	6739.95	7445.58	7602.58
ENSMUSG00000044627	Swi5	2	32168828	32178087	9260	-	protein_coding	4088.39	4213.62	3963.17	-0.0831175	0.0453731	0.252149	4477.48	4042.1	4145.89	4189	4000.45	3860.71	3908	4083.52
ENSMUSG00000033671	Cep350	1	155720710	155849001	128292	-	protein_coding	2417.07	2336.98	2497.16	0.0895149	0.0453816	0.252149	2181.27	2440.09	2394.03	2332.53	2496.3	2507.35	2426.34	2558.66
ENSMUSG00000037416	Dmxl1	18	49965737	50098540	132804	+	protein_coding	1947.76	1865.85	2029.67	0.110511	0.045394	0.252149	1753.8	1895.07	1952.4	1862.14	2023.29	2187.87	1837.83	2069.67
ENSMUSG00000071691	Gm960	19	4675762	4748696	72935	-	protein_coding	72.2519	62.6972	81.8065	0.203382	0.0455236	0.252779	67.1557	57.1827	55.2034	71.2469	69.5222	89.4571	86.5765	81.6704
ENSMUSG00000038872	Zfhx3	8	108669276	109688262	1018987	+	protein_coding	2288.82	2188.7	2388.93	0.113808	0.045549	0.252831	2106.37	2386.49	2106.74	2155.22	2209.12	2297.77	2512.91	2535.92
ENSMUSG00000089704	Galnt2	8	124958130	125072463	114334	+	protein_coding	1943.25	2050.48	1836.01	-0.137992	0.0456043	0.253048	2254.88	2020.16	1902.83	2024.06	1782.89	1689.46	2154.55	1717.15
ENSMUSG00000021094	Dhrs7	12	72697127	72711683	14557	-	protein_coding	888.677	929.787	847.568	-0.121556	0.0456655	0.253243	894.979	998.017	882.128	944.022	883.646	883.069	774.805	848.752
ENSMUSG00000021930	Spryd7	14	61769442	61794335	24894	-	protein_coding	1571.52	1622.66	1520.38	-0.0892626	0.045688	0.253243	1664.69	1627.03	1577.24	1621.68	1519.09	1560.39	1457.55	1544.5
ENSMUSG00000056900	Usp13	3	32871695	32992220	120526	+	protein_coding	1587.28	1534.75	1639.82	0.0891226	0.0456753	0.253243	1465.8	1578.78	1536.68	1557.72	1662.03	1666.46	1626.32	1604.46
ENSMUSG00000110649	Gm40466	8	20576700	20584337	7638	+	unprocessed_pseudogene	30.7472	37.1854	24.3091	-0.187496	0.0457317	0.253354	20.6633	35.7392	46.1906	46.1486	22.0912	17.8914	25.2058	32.0479
ENSMUSG00000023048	Prr13	15	102367463	102371241	3779	+	protein_coding	1338.51	1384.75	1292.27	-0.0928192	0.045748	0.253354	1383.15	1341.11	1431.91	1382.84	1290.38	1253.68	1298.65	1326.37
ENSMUSG00000022464	Slc38a4	15	96892701	96953837	61137	-	protein_coding	504.367	469.565	539.168	0.163861	0.0457566	0.253354	539.829	457.462	434.868	446.103	598.41	555.912	557.816	444.535
ENSMUSG00000047604	Frat2	19	41834411	41836571	2161	-	protein_coding	222.919	240.223	205.614	-0.171924	0.0457837	0.253414	266.04	211.755	226.447	256.651	205.968	214.697	212.606	189.186
ENSMUSG00000023885	Thbs2	17	14885762	14914497	28736	-	protein_coding	2098.78	2007.12	2190.44	0.1156	0.0458073	0.253455	1944.93	1826.27	2156.31	2100.97	2302.68	2265.82	2155.65	2037.62
ENSMUSG00000035248	Tut7	13	59919375	59970961	51587	-	protein_coding	1938.52	1876.32	2000.72	0.0857468	0.0458263	0.25347	1777.04	1918.3	1907.33	1902.62	1958.97	2017.9	1995.64	2030.39
ENSMUSG00000057375	Yipf1	4	107171560	107217020	45461	+	protein_coding	1278.37	1324.41	1232.34	-0.0946886	0.0460346	0.254263	1371.53	1272.32	1351.92	1301.88	1253.35	1217.89	1217.55	1240.56
ENSMUSG00000007817	Zmiz1	14	25459609	25667167	207559	+	protein_coding	4584.95	4435.55	4734.35	0.0893267	0.0460169	0.254263	4388.37	4585.34	4259.68	4508.8	4824.97	4485.63	5035.69	4591.12
ENSMUSG00000044350	Lacc1	14	77261640	77274344	12705	-	protein_coding	361.135	338.998	383.272	0.148256	0.0460245	0.254263	299.618	332.375	366.145	357.854	396.341	369.33	389.047	378.372
ENSMUSG00000037001	Zfp39	11	58778979	58795051	16073	-	protein_coding	226.699	209.703	243.694	0.168793	0.0460336	0.254263	183.387	223.37	232.08	199.977	248.85	241.534	229.044	255.349
ENSMUSG00000097610	A930012L18Rik	18	44794732	44809338	14607	+	lncRNA	34.2097	28.0201	40.3993	0.198035	0.0460596	0.254311	27.1206	26.8044	22.532	35.6235	44.832	38.3388	33.9731	44.4535
ENSMUSG00000036850	Mrpl41	2	24864129	24865110	982	-	protein_coding	1034.05	1085.69	982.411	-0.125443	0.0461628	0.254612	1195.89	1053.41	994.788	1098.66	1022.69	895.849	1027.96	983.146
ENSMUSG00000038342	Mlxip	5	123532861	123595995	63135	+	protein_coding	1931.37	1862.97	1999.77	0.0948854	0.0461545	0.254612	1768	1895.07	1840.87	1947.96	2047.33	2054.96	1886.05	2010.75
ENSMUSG00000087381	Gm16008	4	156106465	156116100	9636	-	lncRNA	164.445	149.987	178.902	0.181052	0.0461441	0.254612	134.311	145.637	153.218	166.783	182.577	189.138	157.81	186.084
ENSMUSG00000041841	Rpl37	15	5146127	5148622	2496	+	protein_coding	826.753	876.809	776.698	-0.144973	0.0462177	0.254825	1047.37	848.806	785.241	825.817	798.53	755.273	751.791	801.197
ENSMUSG00000031217	Efnb1	X	98179736	98192597	12862	+	protein_coding	2432.22	2301.92	2562.53	0.135744	0.0462643	0.254956	2539	2345.38	2036.89	2286.38	2647.04	2460.07	2861.41	2281.6
ENSMUSG00000042816	Gpr151	18	42710946	42712717	1772	-	protein_coding	27.1019	21.8888	32.315	0.194172	0.0462742	0.254956	18.0804	22.337	23.6586	23.4791	35.7357	31.949	28.4935	33.0817
ENSMUSG00000062252	Lhfpl5	17	28794615	28804653	10039	+	protein_coding	414.21	439.97	388.451	-0.146909	0.0464523	0.255667	468.799	459.249	447.26	384.572	398.94	394.889	367.128	392.845
ENSMUSG00000034254	Agpat1	17	34823236	34832423	9188	+	protein_coding	3397.92	3523.58	3272.27	-0.0997693	0.0464303	0.255667	3601.87	3708.84	3357.27	3426.33	3243.5	3100.33	3551.83	3193.42
ENSMUSG00000030020	Prickle2	6	92347889	92683136	335248	-	protein_coding	1253.49	1197.31	1309.67	0.116345	0.0464451	0.255667	1074.49	1290.19	1207.72	1216.87	1369	1327.8	1236.18	1305.69
ENSMUSG00000030693	Klk10	7	43430459	43434834	4376	+	protein_coding	30.4177	38.7296	22.1057	-0.165399	0.046472	0.255686	11.6231	45.5675	65.3428	32.385	25.9896	16.6135	24.1099	21.7099
ENSMUSG00000043496	Tril	6	53792453	53797815	5363	-	protein_coding	497.115	534.277	459.952	-0.167582	0.0465747	0.256012	641.854	470.864	495.704	528.685	445.722	463.899	524.939	405.251
ENSMUSG00000023495	Pcbp4	9	106330490	106341211	10722	+	protein_coding	8571.26	8824.74	8317.77	-0.0812458	0.0465803	0.256012	8997.58	8871.36	8608.36	8821.67	8575.27	7868.39	8760.67	8066.76
ENSMUSG00000037735	2810032G03Rik	12	5425870	5466631	40762	+	lncRNA	328.762	306.228	351.295	0.156457	0.0465617	0.256012	281.537	297.529	330.094	315.753	326.819	380.832	323.292	374.236
ENSMUSG00000028248	Pnisr	4	21847583	21876475	28893	+	protein_coding	7524.01	7244.44	7803.58	0.100026	0.0466078	0.256073	6756.9	7193.41	7772.42	7255.04	7476.56	7621.74	7663.67	8452.37
ENSMUSG00000051652	Lrrc3	10	77733409	77738370	4962	-	protein_coding	1658.84	1601.55	1716.13	0.0938645	0.0466541	0.256237	1623.36	1679.74	1596.39	1506.71	1681.53	1743.14	1740.3	1699.57
ENSMUSG00000035509	Fbxl21	13	56670285	56685711	15427	+	protein_coding	117.092	130.553	103.631	-0.197248	0.0467133	0.256382	123.98	136.702	129.559	131.969	127.999	89.4571	84.3847	112.684
ENSMUSG00000028184	Adgrl2	3	148521219	148696191	174973	-	protein_coding	2398.6	2310.99	2486.21	0.098365	0.046703	0.256382	2216.14	2327.52	2211.52	2488.79	2607.41	2425.57	2504.14	2407.73
ENSMUSG00000020297	Nsg2	11	31950463	32009202	58740	+	protein_coding	9552.17	9306.05	9798.3	0.0717918	0.0467426	0.256453	8970.45	9690.68	9185.18	9377.88	9989.75	9562.96	10021	9619.53
ENSMUSG00000029823	Luc7l2	6	38528269	38586405	58137	+	protein_coding	6918.29	6647.72	7188.86	0.104351	0.0468802	0.257118	6211.9	6589.41	6998.44	6791.13	7011.99	7638.36	6565.57	7539.52
ENSMUSG00000063919	Srrm4	5	116577334	116729876	152543	-	protein_coding	1563.73	1634.56	1492.91	-0.116221	0.0469757	0.257461	1611.74	1608.26	1687.65	1630.58	1578.22	1302.24	1589.06	1502.12
ENSMUSG00000038047	Haus6	4	86497092	86530292	33201	-	protein_coding	832.674	796.253	869.096	0.111583	0.0469642	0.257461	756.793	778.221	825.798	824.198	838.814	911.184	874.533	851.853
ENSMUSG00000020843	Timm22	11	76297778	76307118	9341	+	protein_coding	1085.43	1127.8	1043.06	-0.101146	0.0470848	0.257968	1184.27	1106.13	1116.46	1104.33	1087.01	1045.37	1024.67	1015.19
ENSMUSG00000048337	Npy4r	14	33865949	33874446	8498	-	protein_coding	28.6028	34.0074	23.1983	-0.191688	0.0471392	0.258152	33.5779	42.887	30.4182	29.1465	18.1927	26.8371	21.9181	25.8451
ENSMUSG00000044499	Hs3st5	10	36382810	36710393	327584	+	protein_coding	553.7	581.324	526.076	-0.124532	0.0471512	0.258152	614.733	593.271	555.414	561.879	543.182	507.35	534.802	518.969
ENSMUSG00000080316	Spaca6	17	18047420	18063271	15852	+	protein_coding	1531.38	1453.72	1609.04	0.129368	0.047177	0.258203	1261.75	1426.89	1600.9	1525.33	1676.98	1565.5	1500.29	1693.37
ENSMUSG00000019055	Plod1	4	147994210	148021224	27015	-	protein_coding	3136.7	3024.49	3248.92	0.0982529	0.0472289	0.258396	3289.34	3051.23	2895.36	2862.02	3282.49	3185.95	3389.64	3137.59
ENSMUSG00000030259	Rassf8	6	145692474	145766805	74332	+	protein_coding	1218.18	1156.96	1279.4	0.130212	0.047381	0.259138	1274.67	1124.89	1108.58	1119.71	1358.61	1400.64	1190.15	1168.2
ENSMUSG00000027007	Itprid2	2	79465696	79503310	37615	+	protein_coding	2347.98	2275.94	2420.03	0.0867269	0.0474061	0.259184	2313	2202.43	2386.14	2202.18	2454.07	2331	2481.13	2413.93
ENSMUSG00000024248	Cox7a2l	17	83809347	83824759	15413	-	protein_coding	1744.17	1822.07	1666.26	-0.115544	0.047446	0.259312	2044.38	1706.55	1680.89	1856.47	1715.31	1667.74	1636.19	1645.81
ENSMUSG00000040105	Plpp6	19	28941353	28944211	2859	+	protein_coding	390.555	414.171	366.938	-0.147988	0.047469	0.259347	413.266	445.847	383.044	414.528	380.748	374.442	387.951	324.614
ENSMUSG00000023903	Mmp25	17	23847285	23864251	16967	-	protein_coding	2771.95	2871.49	2672.41	-0.0988677	0.0474976	0.259413	2624.24	3092.33	2814.25	2955.13	2654.84	2633.87	2724.42	2676.51
ENSMUSG00000075585	6330403L08Rik	5	138980811	138986332	5522	+	lncRNA	901.585	856.013	947.156	0.131523	0.0475297	0.259497	898.854	890.8	807.773	826.626	988.904	838.341	1044.4	916.983
ENSMUSG00000007653	Gabrb2	11	42310584	42519855	209272	+	protein_coding	172.394	157.838	186.949	0.17861	0.0475544	0.259541	151.1	167.081	157.724	155.448	190.374	198.084	156.715	202.625
ENSMUSG00000021236	Entpd5	12	84420631	84455803	35173	-	protein_coding	1186.69	1234.36	1139.01	-0.10771	0.0475855	0.25955	1229.47	1237.47	1163.78	1306.73	1164.33	1145.05	1061.93	1184.74
ENSMUSG00000038383	Pigu	2	155120163	155199350	79188	-	protein_coding	1109.96	1151.75	1068.17	-0.0997498	0.0475891	0.25955	1181.68	1178.5	1125.47	1121.33	1072.72	1032.59	1048.78	1118.57
ENSMUSG00000030120	Mlf2	6	124908349	124914201	5853	+	protein_coding	6920.03	7169.95	6670.12	-0.0970619	0.0476223	0.259641	7715.16	7023.65	7024.36	6916.62	6825.52	6366.79	7135.44	6352.72
ENSMUSG00000027984	Hadh	3	131027068	131065750	38683	-	protein_coding	1646.61	1700.06	1593.17	-0.0878545	0.0476493	0.259697	1752.51	1666.34	1687.65	1693.73	1608.76	1597.45	1640.57	1525.89
ENSMUSG00000005682	Pan2	10	128139204	128157227	18024	+	protein_coding	1786.05	1721.04	1851.07	0.0976609	0.0476853	0.259803	1618.19	1663.66	1813.83	1788.46	1847.21	1810.87	1928.79	1817.42
ENSMUSG00000040412	Elapor1	3	108363010	108443852	80843	-	protein_coding	425.913	450.667	401.158	-0.144691	0.0477396	0.260008	421.015	440.486	467.539	473.63	393.093	393.611	368.224	449.704
ENSMUSG00000043003	Rasef	4	73632816	73709231	76416	-	protein_coding	88.4345	99.288	77.581	-0.200752	0.047821	0.260274	80.0703	89.348	121.673	106.061	85.1159	86.9012	69.0421	69.2648
ENSMUSG00000036966	Spryd3	15	102024963	102044669	19707	-	protein_coding	4255.48	4394.36	4116.61	-0.0896826	0.0478218	0.260274	4185.61	4579.98	4212.36	4599.48	4238.9	3933.56	4210.47	4083.52
ENSMUSG00000038028	Tigar	6	127062079	127086520	24442	-	protein_coding	1268.57	1314.56	1222.59	-0.0992533	0.0478931	0.26049	1254	1390.25	1270.81	1343.17	1253.35	1216.62	1208.78	1211.62
ENSMUSG00000097462	9530026P05Rik	6	92917310	93249960	332651	+	lncRNA	55.2671	46.4671	64.0671	0.201663	0.0478948	0.26049	38.7437	50.0349	37.1778	59.9122	59.1263	62.62	56.9871	77.5352
ENSMUSG00000043004	Gng2	14	19922627	20027695	105069	-	protein_coding	9981.78	10420.6	9542.92	-0.115741	0.0479843	0.260772	9639.43	10497.5	10764.7	10781	9634.99	10095.9	8298.2	10142.6
ENSMUSG00000017405	Nek8	11	78056932	78067501	10570	-	protein_coding	657.691	628.65	686.732	0.114516	0.0479755	0.260772	597.944	636.158	637.656	642.842	684.826	664.538	709.051	688.512
ENSMUSG00000008999	Bmp7	2	172709805	172782114	72310	-	protein_coding	1918.49	1785.94	2051.04	0.160628	0.0479966	0.260772	1737.01	1851.29	1526.54	2028.92	2429.38	2080.52	1979.21	1715.08
ENSMUSG00000023909	Paqr4	17	23955160	23959841	4682	-	protein_coding	1197.88	1255.43	1140.33	-0.124339	0.0480179	0.260797	1356.03	1259.81	1141.25	1264.63	1114.95	1128.44	1261.39	1056.55
ENSMUSG00000029095	Ablim2	5	35915224	36042317	127094	+	protein_coding	876.722	924.148	829.296	-0.136945	0.0481661	0.261492	882.065	993.55	906.914	914.066	776.439	737.382	864.67	938.693
ENSMUSG00000042810	Krba1	6	48372520	48396715	24196	+	protein_coding	2898.02	2782.58	3013.47	0.106775	0.0481792	0.261492	2584.2	2686.69	2973.1	2886.31	3099.91	2792.34	2976.48	3185.15
ENSMUSG00000041241	Mul1	4	138161982	138169576	7595	+	protein_coding	892.297	931.146	853.448	-0.113563	0.0482688	0.261524	944.054	973	882.128	925.401	873.25	803.836	910.698	826.008
ENSMUSG00000004040	Stat3	11	100775924	100830366	54443	-	protein_coding	7928.67	8138.51	7718.82	-0.0740028	0.0482632	0.261524	7862.39	8361.19	8090.12	8240.36	7779.98	7523.34	8077.92	7494.03
ENSMUSG00000025982	Sf3b1	1	55024328	55066640	42313	-	protein_coding	11633.8	11324.9	11942.6	0.0738323	0.0482197	0.261524	11187.9	11060.4	11898	11153.4	11621.9	12264.6	11639.6	12244.4
ENSMUSG00000033400	Agl	3	116533648	116601815	68168	-	protein_coding	3379.95	3283.71	3476.18	0.0779319	0.0482688	0.261524	3122.74	3419.35	3317.84	3274.93	3488.45	3520.78	3394.02	3501.49
ENSMUSG00000029505	Ep400	5	110812239	110918583	106345	-	protein_coding	2834.44	2747.76	2921.12	0.0855851	0.0482563	0.261524	2691.39	2822.5	2725.25	2751.91	3099.91	2791.06	2920.59	2872.94
ENSMUSG00000037300	Ttc13	8	125398071	125448722	50652	-	protein_coding	2620.16	2534.07	2706.26	0.0907791	0.0483072	0.261551	2550.63	2546.42	2552.88	2486.36	2786.08	2770.61	2482.23	2786.1
ENSMUSG00000094483	Purb	11	6417599	6425917	8319	-	protein_coding	5083.87	4903.71	5264.03	0.0954792	0.0482922	0.261551	4656.99	4944.52	5084.35	4928.99	5264.84	5718.86	4927.19	5145.23
ENSMUSG00000078302	Foxd1	13	98490750	98495813	5064	+	protein_coding	408.017	381.436	434.599	0.158382	0.0483427	0.261653	427.472	398.492	354.879	344.9	472.361	424.282	460.28	381.473
ENSMUSG00000097195	Snhg5	9	88377321	88405615	28295	-	lncRNA	531.206	506.756	555.657	0.120834	0.0483858	0.261795	521.748	488.734	508.097	508.444	556.177	566.136	553.432	546.882
ENSMUSG00000002458	Rgs19	2	181330212	181335770	5559	-	protein_coding	1056.02	1095.13	1016.91	-0.0988286	0.0484091	0.261831	1101.61	1088.26	1066.89	1123.76	1039.58	977.638	1046.59	1003.82
ENSMUSG00000032417	Rwdd2a	9	86454044	86456952	2909	+	protein_coding	362.732	385.08	340.383	-0.15155	0.0484585	0.262008	384.854	400.279	376.285	378.904	308.626	315.656	385.759	351.493
ENSMUSG00000020723	Cacng4	11	107623183	107685383	62201	-	protein_coding	720.991	770.583	671.399	-0.1591	0.0484965	0.262053	804.577	729.08	739.05	809.624	704.968	609.586	806.587	564.456
ENSMUSG00000035674	Ndufa3	7	3620372	3623326	2955	+	protein_coding	1510.81	1584.52	1437.09	-0.123738	0.0485004	0.262053	1837.74	1540.36	1490.49	1469.47	1422.93	1421.09	1430.16	1474.2
ENSMUSG00000024947	Men1	19	6385009	6390921	5913	+	protein_coding	1984.24	2059.34	1909.14	-0.10078	0.0485448	0.262202	2164.48	2106.83	1935.5	2030.54	1918.68	1787.86	2034	1895.99
ENSMUSG00000036902	Neto2	8	86363217	86427553	64337	-	protein_coding	4805.08	4978.59	4631.57	-0.0975344	0.0485985	0.262402	5004.39	5085.69	5313.05	4511.23	4536.48	4820.46	4552.39	4616.96
ENSMUSG00000049550	Clip1	5	123715858	123822681	106824	-	protein_coding	2593.86	2526.89	2660.83	0.0728883	0.0486387	0.262466	2505.42	2506.21	2547.24	2548.7	2709.41	2622.37	2624.69	2686.85
ENSMUSG00000026840	Lamc3	2	31777303	31836551	59249	+	protein_coding	212.314	189.597	235.031	0.194955	0.048644	0.262466	129.146	195.672	223.067	210.502	278.089	201.917	220.277	239.842
ENSMUSG00000071489	Ptgdr	14	45088692	45096832	8141	-	protein_coding	189.867	205.499	174.235	-0.181098	0.0487875	0.26315	180.804	206.394	207.295	227.504	148.141	166.135	185.208	197.456
ENSMUSG00000059336	Slc14a1	18	78143306	78185334	42029	-	protein_coding	81.7104	69.7674	93.6534	0.201388	0.0488392	0.263338	83.9447	53.6088	54.0768	87.4394	76.0196	85.6232	109.591	103.38
ENSMUSG00000063052	Lrrc40	3	157742299	157774124	31826	+	protein_coding	1009.29	970.814	1047.78	0.101147	0.0488979	0.263563	964.718	952.45	982.396	983.693	1035.69	1096.49	996.178	1062.75
ENSMUSG00000032553	Srprb	9	103065231	103079336	14106	-	protein_coding	1802.54	1859.31	1745.76	-0.0853751	0.0489587	0.2638	1934.6	1853.08	1866.78	1782.79	1728.31	1757.19	1773.18	1724.38
ENSMUSG00000014602	Kif1a	1	92943186	93029673	86488	-	protein_coding	36563.1	37733	35393.3	-0.0876796	0.0490113	0.263993	38836.7	39324.7	34463.8	38306.6	36712.2	34259.5	35081	35520.4
ENSMUSG00000037843	Vstm2l	2	157756573	157786639	30067	+	protein_coding	2134.62	1993.76	2275.49	0.156103	0.0490634	0.264182	2163.19	2178.3	1890.44	1743.12	2229.26	2042.18	2764.97	2065.54
ENSMUSG00000045876	Pcdhb8	18	37488174	37491657	3484	+	protein_coding	175.258	190.442	160.073	-0.181903	0.0492698	0.265202	197.593	197.459	192.649	174.069	136.445	146.965	186.304	170.577
ENSMUSG00000112527	Gm35696	10	121342528	121362006	19479	+	lncRNA	88.0789	76.6982	99.4596	0.201065	0.0493233	0.265399	96.8592	83.0936	70.9758	55.8641	112.405	75.3996	94.2479	115.786
ENSMUSG00000040003	Magi2	5	19432034	20909790	1477757	+	protein_coding	265.557	284.232	246.881	-0.160394	0.0493697	0.265557	311.241	267.151	255.738	302.799	258.596	254.314	238.907	235.707
ENSMUSG00000024308	Tapbp	17	34134873	34148266	13394	+	protein_coding	991.824	1034.09	949.555	-0.112119	0.0494284	0.26569	1044.79	1097.19	962.117	1032.27	992.802	959.747	954.534	891.138
ENSMUSG00000020689	Itgb3	11	104498826	104561302	62477	+	protein_coding	1474.89	1408.36	1541.42	0.118375	0.049414	0.26569	1554.91	1293.76	1411.63	1373.12	1465.16	1652.4	1467.42	1580.68
ENSMUSG00000027823	Gmps	3	63883527	63930000	46474	+	protein_coding	1861.61	1920.31	1802.91	-0.0884927	0.0495162	0.266071	1928.14	1920.09	1949.02	1884	1697.77	1853.04	1808.24	1852.57
ENSMUSG00000021939	Ctsb	14	63359911	63383372	23462	+	protein_coding	19096.3	19592.9	18599.7	-0.0727063	0.0495571	0.266155	19600.4	19545.8	19152.2	20073	18355.8	19086.3	17625.5	19331.1
ENSMUSG00000014498	Ankrd52	10	128212984	128244573	31590	+	protein_coding	3575.47	3445.86	3705.09	0.0973866	0.0495828	0.266155	3166.65	3603.4	3411.35	3602.02	3814.62	3621.73	3531.01	3852.98
ENSMUSG00000034220	Gpc1	1	92759367	92788501	29135	+	protein_coding	7022.68	6768.28	7277.07	0.0979814	0.0495747	0.266155	6605.8	6673.4	6921.83	6872.09	7176.38	6654.33	7991.34	7286.24
ENSMUSG00000043284	Tmem11	11	60755278	60770098	14821	-	protein_coding	722	758.815	685.186	-0.125075	0.0497058	0.266723	847.195	717.464	743.556	727.043	714.714	661.983	701.38	662.667
ENSMUSG00000002297	Dbf4	5	8446973	8472716	25744	-	protein_coding	398.532	373.043	424.021	0.152961	0.0497822	0.267042	397.769	386.877	385.297	322.23	400.24	446.008	456.993	392.845
ENSMUSG00000020883	Fbxl20	11	97973382	98041229	67848	-	protein_coding	2249.93	2159.75	2340.1	0.105935	0.0498252	0.26718	1982.39	2296.24	2111.25	2249.14	2455.37	2329.72	2384.69	2190.63
ENSMUSG00000028453	Fancg	4	43002343	43010506	8164	-	protein_coding	476.257	449.934	502.579	0.136486	0.049875	0.267356	428.763	418.149	494.578	458.247	476.909	502.238	500.829	530.341
ENSMUSG00000040481	Bptf	11	106923907	107022953	99047	-	protein_coding	3342.98	3250.78	3435.17	0.077246	0.0498975	0.267385	3191.19	3338.93	3202.93	3270.07	3589.16	3394.26	3326.07	3431.19
ENSMUSG00000022124	Fbxl3	14	103317675	103337002	19328	-	protein_coding	2728.51	2638.05	2818.97	0.0900814	0.049998	0.267832	2546.75	2604.49	2845.79	2555.17	2749.7	2922.69	2778.12	2825.38
ENSMUSG00000027832	Ptx3	3	66127331	66133226	5896	+	protein_coding	110.006	122.891	97.1209	-0.196698	0.0500751	0.267994	145.935	108.111	110.407	127.111	94.2123	72.8436	112.878	108.549
ENSMUSG00000056121	Fez2	17	78676641	78725581	48941	-	protein_coding	1152.58	1195.8	1109.36	-0.100878	0.0500588	0.267994	1259.17	1218.71	1111.95	1193.39	1098.71	1100.32	1135.36	1103.07
ENSMUSG00000025795	Rassf3	10	121246255	121312252	65998	-	protein_coding	1053.34	1005.42	1101.26	0.114331	0.0500797	0.267994	911.768	1071.28	1007.18	1031.46	1061.67	1174.44	1076.18	1092.73
ENSMUSG00000034910	Pygo1	9	72832927	72859463	26537	+	protein_coding	844.928	809.246	880.61	0.115982	0.0501169	0.268101	876.899	751.417	805.519	803.147	920.032	856.232	895.355	850.819
ENSMUSG00000026639	Lamb3	1	192890007	193026186	136180	+	protein_coding	41.9735	48.5781	35.369	-0.198373	0.050163	0.268256	40.0351	52.7153	47.3172	54.2448	40.2839	39.6167	28.4935	33.0817
ENSMUSG00000036887	C1qa	4	136623228	136626114	2887	-	protein_coding	467.029	500.447	433.611	-0.161723	0.0502276	0.26851	569.532	521.792	404.45	506.015	469.762	426.838	446.034	391.811
ENSMUSG00000071649	B3gat3	19	8897738	8904600	6863	+	protein_coding	2586.32	2698.13	2474.51	-0.11253	0.0502762	0.268678	2890.28	2627.72	2603.57	2670.95	2517.74	2231.32	2729.9	2419.1
ENSMUSG00000060735	Rxfp3	15	11033803	11038077	4275	-	protein_coding	82.6869	71.8548	93.519	0.20009	0.0502945	0.268684	73.613	83.0936	73.229	57.4833	100.71	93.291	112.878	67.1972
ENSMUSG00000031302	Nlgn3	X	100342774	100369569	26796	+	protein_coding	1571.12	1637.78	1504.46	-0.112872	0.0504165	0.269152	1724.09	1643.11	1593.01	1590.91	1395.64	1488.82	1676.74	1456.63
ENSMUSG00000002031	Ift46	9	44679205	44704744	25540	+	protein_coding	1732.64	1785.42	1679.86	-0.0834502	0.0504062	0.269152	1805.46	1764.62	1750.74	1820.84	1698.42	1681.79	1624.13	1715.08
ENSMUSG00000040661	Rad54l2	9	106565281	106666393	101113	-	protein_coding	1727.33	1658.02	1796.65	0.106397	0.0504886	0.269445	1512.3	1712.8	1660.61	1746.36	1903.09	1772.53	1699.75	1811.22
ENSMUSG00000048154	Kmt2d	15	98729550	98769085	39536	-	protein_coding	5445.76	5175.96	5715.55	0.126846	0.0505271	0.269558	4739.64	5330.5	5346.85	5286.85	5700.82	5017.27	5565.01	6579.12
ENSMUSG00000041920	Slc16a6	11	109341681	109364424	22744	-	protein_coding	581.849	545.305	618.392	0.149856	0.0505623	0.269654	538.537	586.123	477.679	578.881	677.029	667.094	556.72	572.727
ENSMUSG00000104960	Snhg8	3	123301201	123302053	853	-	lncRNA	291.117	315.585	266.648	-0.173986	0.0506275	0.269884	397.769	305.57	286.157	272.843	280.038	267.093	264.113	255.349
ENSMUSG00000042988	Notum	11	120544614	120552001	7388	-	protein_coding	47.9268	39.3373	56.5163	0.19222	0.05064	0.269884	34.8693	35.7392	34.9246	51.816	82.517	56.2302	44.9321	42.3859
ENSMUSG00000054720	Lrrc8c	5	105667254	105760884	93631	+	protein_coding	2707.64	2794.21	2621.07	-0.0885252	0.0506631	0.269915	2722.39	2970.82	2802.98	2680.67	2564.52	2623.65	2735.38	2560.73
ENSMUSG00000026781	Acbd5	2	22958179	23005570	47392	+	protein_coding	3182.27	3066.22	3298.32	0.0969768	0.0506999	0.269928	2898.03	3171.85	3144.34	3050.66	3172.03	3527.17	3097.03	3397.07
ENSMUSG00000054404	Slfn5	11	82842175	82855666	13492	+	protein_coding	324.531	302.093	346.97	0.159257	0.0506848	0.269928	339.653	302.89	281.65	284.178	323.57	391.055	314.525	358.729
ENSMUSG00000024664	Fads3	19	10018933	10037474	18542	+	protein_coding	3691.04	3798.26	3583.82	-0.080066	0.0509161	0.270986	3694.86	3788.36	3855.23	3854.62	3689.87	3536.11	3718.41	3390.87
ENSMUSG00000021340	Gpld1	13	25127135	25176484	49350	+	protein_coding	138.485	123.632	153.338	0.1909	0.0509894	0.271285	116.231	141.17	94.6345	142.494	139.694	146.965	164.386	162.307
ENSMUSG00000030303	Far2	6	147948757	148084256	135500	+	protein_coding	1377.15	1310.2	1444.11	0.123739	0.0511195	0.271884	1158.44	1374.17	1407.12	1301.07	1409.29	1428.76	1355.64	1582.75
ENSMUSG00000071647	Eml3	19	8906916	8918946	12031	+	protein_coding	878.309	842.109	914.51	0.108855	0.0511833	0.272131	820.075	869.356	848.33	830.675	924.58	908.629	969.876	854.955
ENSMUSG00000075486	Commd6	14	101870417	101878122	7706	-	protein_coding	743.456	782.653	704.26	-0.129483	0.051205	0.272154	879.482	803.238	723.278	724.614	736.155	701.599	678.366	700.918
ENSMUSG00000051278	Zgrf1	3	127347138	127411672	64535	+	protein_coding	321.79	302.441	341.14	0.14873	0.0512354	0.272223	306.075	282.34	337.98	283.368	337.215	337.381	353.978	335.986
ENSMUSG00000034839	Larp6	9	60620272	60646084	25813	+	protein_coding	547.309	522.864	571.754	0.119196	0.0512657	0.272291	544.995	519.112	514.857	512.492	586.065	581.471	563.295	556.186
ENSMUSG00000068284	Usf3	16	43993609	44047828	54220	+	protein_coding	1281.84	1225.02	1338.67	0.11331	0.0515122	0.273508	1111.94	1295.55	1233.63	1258.97	1304.03	1377.64	1251.52	1421.48
ENSMUSG00000113275	Tubb2a-ps2	12	11931326	11932664	1339	-	processed_pseudogene	32.1011	38.1473	26.0549	-0.190218	0.0515499	0.273533	43.9095	47.3544	33.798	27.5272	24.6901	24.2812	26.3017	28.9465
ENSMUSG00000019944	Rhobtb1	10	68987264	69127621	140358	+	protein_coding	384.912	361.4	408.423	0.145365	0.0515519	0.273533	344.819	350.244	342.487	408.051	416.483	393.611	431.787	391.811
ENSMUSG00000004562	Arhgef40	14	52222176	52243708	21533	+	protein_coding	3110.89	3018.47	3203.31	0.0822761	0.0515995	0.273693	3087.87	2944.02	2957.33	3084.67	3182.43	3064.54	3385.25	3181.01
ENSMUSG00000109847	Gm45278	7	136800217	136803451	3235	+	lncRNA	75.4069	64.1605	86.6534	0.198781	0.0516497	0.273866	40.0351	75.0523	74.3556	67.1988	87.7149	97.1248	63.5625	98.2112
ENSMUSG00000043895	S1pr2	9	20873657	20888077	14421	-	protein_coding	667.278	698.772	635.785	-0.121872	0.0516989	0.273905	730.964	732.654	643.289	688.181	628.948	608.308	678.366	627.518
ENSMUSG00000032017	Grik4	9	42429431	42855789	426359	-	protein_coding	1662.77	1604.51	1721.04	0.0931905	0.0517259	0.273905	1472.26	1656.51	1659.48	1629.77	1723.76	1721.41	1724.96	1714.04
ENSMUSG00000046876	Atxn1	13	45703231	46118484	415254	-	protein_coding	1290.98	1229.3	1352.66	0.120293	0.0517272	0.273905	1091.28	1224.96	1307.98	1292.97	1252.05	1366.14	1352.35	1440.09
ENSMUSG00000095930	Nim1k	13	120171630	120217418	45789	-	protein_coding	198.838	181.783	215.894	0.178271	0.0516862	0.273905	170.472	189.418	159.977	207.264	235.206	203.195	187.4	237.775
ENSMUSG00000051067	Lingo3	10	80668635	80679873	11239	-	protein_coding	87.5267	98.032	77.0214	-0.196475	0.0517623	0.273928	120.105	103.644	83.3684	85.0105	74.7201	70.2877	86.5765	76.5014
ENSMUSG00000033940	Brk1	6	113581733	113593912	12180	+	protein_coding	2928.47	3024.37	2832.56	-0.0883234	0.0517664	0.273928	3220.89	2807.31	3022.67	3046.62	2846.51	2844.74	2857.03	2781.96
ENSMUSG00000025876	Unc5a	13	55097224	55153831	56608	+	protein_coding	138.722	151.783	125.661	-0.184171	0.0517951	0.273987	170.472	128.661	156.597	151.4	124.75	130.352	135.892	111.651
ENSMUSG00000024429	Gnl1	17	36290743	36300354	9612	+	protein_coding	1861.53	1935.54	1787.52	-0.104487	0.0518801	0.274343	1972.05	1919.19	1906.21	1944.72	1861.5	1666.46	1946.33	1675.79
ENSMUSG00000031485	Plpbp	8	27532583	27546160	13578	+	protein_coding	1511.93	1459.85	1564.02	0.0940456	0.0519523	0.274632	1434.81	1498.37	1489.37	1416.84	1602.91	1625.56	1470.71	1556.91
ENSMUSG00000079330	Lemd1	1	132119169	132186965	67797	+	protein_coding	53.3131	60.7014	45.9248	-0.198646	0.0521202	0.275427	63.2814	55.3958	64.2162	59.9122	46.7813	40.8947	52.6035	43.4197
ENSMUSG00000064363	mt-Nd4	MT	10167	11544	1378	+	protein_coding	65877.1	71098.1	60656.2	-0.171884	0.0522976	0.276027	84642	66698.3	66526.9	66525.2	58941.1	67881.3	53029.8	62772.5
ENSMUSG00000046731	Kctd11	11	69769087	69772232	3146	-	protein_coding	303.302	322.551	284.053	-0.1491	0.0522813	0.276027	325.447	298.422	342.487	323.85	291.083	293.93	258.634	292.566
ENSMUSG00000026273	Mterf4	1	93226933	93233637	6705	-	protein_coding	570.807	598.273	543.34	-0.12568	0.0523043	0.276027	634.105	585.229	563.3	610.457	510.046	549.522	535.898	577.896
ENSMUSG00000019173	Rab5c	11	100605835	100629041	23207	-	protein_coding	3847.58	3968.16	3726.99	-0.0853605	0.0522715	0.276027	4113.29	4007.26	3749.33	4002.78	3810.07	3582.12	3904.71	3611.07
ENSMUSG00000027881	Prpf38b	3	108810121	108819043	8923	-	protein_coding	2444.82	2373.68	2515.96	0.079435	0.0524886	0.276712	2336.24	2384.7	2406.42	2367.34	2445.62	2517.58	2460.31	2640.33
ENSMUSG00000038143	Stox2	8	47633083	47899397	266315	-	protein_coding	2250.96	2178.1	2323.83	0.0904258	0.0524765	0.276712	2240.68	2240.85	2079.7	2151.17	2470.31	2281.16	2248.8	2295.04
ENSMUSG00000052560	Cpne8	15	90371685	90563635	191951	-	protein_coding	1333.35	1282.51	1384.19	0.100085	0.0525049	0.276712	1189.43	1281.25	1317	1342.36	1401.49	1442.82	1339.2	1353.25
ENSMUSG00000002020	Ltbp2	12	84829986	84923306	93321	-	protein_coding	78.5013	69.2629	87.7397	0.197355	0.0524615	0.276712	71.0301	68.798	67.596	69.6277	101.359	62.62	88.7684	98.2112
ENSMUSG00000000420	Galnt1	18	24338401	24419875	81475	+	protein_coding	2005.31	1945.05	2065.56	0.0818799	0.0525425	0.276817	1960.43	1958.51	1908.46	1952.81	2069.42	2164.86	2029.62	1998.34
ENSMUSG00000023827	Agpat4	17	12337591	12438532	100942	+	protein_coding	1966.39	2025.25	1907.53	-0.0817366	0.052605	0.277053	2028.88	2028.2	1990.7	2053.21	1931.03	1855.6	1857.56	1985.93
ENSMUSG00000017897	Eya2	2	165436952	165613647	176696	+	protein_coding	569.963	528.258	611.668	0.165336	0.0526887	0.2774	570.824	485.16	450.64	606.409	698.47	640.257	578.638	529.307
ENSMUSG00000032020	Ubash3b	9	40922394	41072993	150600	-	protein_coding	5608.2	5435.53	5780.88	0.0836986	0.0527157	0.277449	5103.83	5770.09	5475.28	5392.91	5751.5	6025.57	5645.01	5701.42
ENSMUSG00000032679	Cd59a	2	103926146	103945699	19554	+	protein_coding	667.715	701.344	634.086	-0.130237	0.0527425	0.277497	663.808	750.523	751.443	639.603	591.263	647.925	652.064	645.093
ENSMUSG00000001020	S100a4	3	90511078	90513352	2275	+	protein_coding	28.1334	34.4402	21.8267	-0.178323	0.0527917	0.277662	46.4924	29.4848	38.3044	23.4791	24.6901	30.671	16.4386	15.507
ENSMUSG00000023439	Gnb3	6	124811203	124817238	6036	-	protein_coding	35.6218	41.4909	29.7526	-0.193898	0.0528127	0.277679	49.0753	38.4196	37.1778	41.2908	26.6393	37.0608	27.3976	27.9127
ENSMUSG00000032869	Psmf1	2	151557732	151586106	28375	-	protein_coding	1494.67	1539.16	1450.19	-0.0828786	0.0528652	0.277817	1525.21	1551.97	1520.91	1558.53	1445.02	1437.7	1470.71	1447.32
ENSMUSG00000075389	2810410L24Rik	11	120076226	120080678	4453	-	lncRNA	246.761	227.794	265.729	0.167802	0.0528919	0.277817	245.377	225.157	205.041	235.601	238.455	238.978	298.086	287.397
ENSMUSG00000005107	Slc2a9	5	38506616	38660486	153871	-	protein_coding	128.306	116.119	140.494	0.184241	0.0528922	0.277817	94.2763	112.578	132.939	124.682	142.293	136.742	140.276	142.665
ENSMUSG00000032536	Trak1	9	121126568	121303984	177417	+	protein_coding	4126.35	4259.94	3992.75	-0.0887959	0.0529557	0.278057	4106.83	4323.55	4166.17	4443.22	4017.99	3739.31	4253.21	3960.5
ENSMUSG00000030134	Rasgef1a	6	117988399	118068507	80109	+	protein_coding	702.409	660.284	744.535	0.141908	0.0530049	0.278222	614.733	658.495	669.201	698.706	662.085	794.89	682.749	838.414
ENSMUSG00000025403	Shmt2	10	127352992	127358313	5322	-	protein_coding	1075.9	1121.27	1030.52	-0.110082	0.0530659	0.278448	1176.52	1106.13	1045.49	1156.95	1044.78	964.859	1101.39	1011.06
ENSMUSG00000019295	Tmem129	5	33810560	33815760	5201	-	protein_coding	933.806	967.347	900.266	-0.0990472	0.0531192	0.278448	959.552	994.443	931.699	983.693	895.341	911.184	909.602	884.935
ENSMUSG00000024006	Stk38	17	29189854	29226969	37116	-	protein_coding	2621.76	2545.6	2697.92	0.0799185	0.0531164	0.278448	2429.23	2501.74	2645.26	2606.18	2704.22	2632.59	2709.08	2745.78
ENSMUSG00000108064	Gm44423	6	87773052	87776209	3158	-	TEC	68.434	59.0968	77.7712	0.197799	0.0531077	0.278448	45.201	60.7566	66.4694	63.9603	77.319	74.1216	62.4666	97.1774
ENSMUSG00000040952	Rps19	7	24583796	24589231	5436	+	protein_coding	1942.12	2077.11	1807.14	-0.158456	0.0532018	0.278788	2616.49	2004.08	1775.52	1912.33	2007.7	1672.85	1696.46	1851.54
ENSMUSG00000019960	Dusp6	10	99099093	99103351	4259	+	protein_coding	1367.51	1423.24	1311.78	-0.106777	0.0532956	0.279186	1538.12	1365.24	1437.54	1352.07	1296.88	1387.86	1232.89	1329.47
ENSMUSG00000090958	Lrrc32	7	98138490	98151388	12899	+	protein_coding	681.618	643.074	720.162	0.139739	0.0533342	0.279295	641.854	637.945	608.364	684.133	784.886	751.44	736.449	607.876
ENSMUSG00000028522	Mier1	4	102971587	103022951	51365	+	protein_coding	1812.67	1739.99	1885.34	0.104857	0.053401	0.279551	1675.02	1714.59	1818.33	1752.03	1817.97	2072.85	1754.54	1895.99
ENSMUSG00000057967	Fgf18	11	33067430	33097400	29971	-	protein_coding	268.959	286.637	251.28	-0.154189	0.0534717	0.279827	308.658	289.488	271.511	276.892	246.901	256.87	272.881	228.47
ENSMUSG00000096054	Syne1	10	4970917	5501482	530566	-	protein_coding	5779.77	5504.93	6054.6	0.122146	0.0535088	0.279928	4786.14	5683.43	5591.32	5958.83	6044.53	5631.96	5834.6	6707.31
ENSMUSG00000073155	1810058I24Rik	6	35229589	35240431	10843	+	protein_coding	2015.83	2085.1	1946.56	-0.0925104	0.0535511	0.279977	2187.73	1936.17	2123.64	2092.88	1930.38	1979.56	1998.93	1877.39
ENSMUSG00000069895	Atxn1l	8	110453083	110464371	11289	-	protein_coding	1639.04	1585.03	1693.04	0.0880344	0.0535539	0.279977	1511	1603.8	1576.11	1649.2	1704.27	1694.57	1733.72	1639.61
ENSMUSG00000021282	Eif5	12	111504450	111513186	8737	+	protein_coding	4969.35	4828.84	5109.87	0.0783756	0.0536535	0.280347	4792.59	4914.14	4854.52	4754.11	5262.89	5295.86	5101.44	4779.27
ENSMUSG00000016493	Cd46	1	194719134	194774557	55424	-	protein_coding	279.228	257.837	300.619	0.163727	0.0536605	0.280347	218.256	274.298	280.524	258.27	275.49	341.215	284.935	300.837
ENSMUSG00000071337	Tia1	6	86381201	86410387	29187	+	protein_coding	4532.51	4339.8	4725.22	0.111408	0.0536789	0.280349	4017.72	4196.68	4733.98	4410.83	4577.42	5065.83	4322.25	4935.37
ENSMUSG00000033082	Clec1a	6	129401735	129428963	27229	-	protein_coding	172.309	159.379	185.239	0.169485	0.0537886	0.280828	160.141	158.146	173.497	145.732	187.775	180.192	178.633	194.355
ENSMUSG00000043079	Synpo	18	60727045	60793214	66170	-	protein_coding	1487.3	1542.64	1431.96	-0.0967323	0.0538096	0.280844	1609.15	1502.83	1544.57	1514	1495.05	1361.03	1493.72	1378.06
ENSMUSG00000023915	Tnfrsf21	17	43327446	43400080	72635	+	protein_coding	3059.08	3147.85	2970.31	-0.0818811	0.0538995	0.281032	3072.37	3288.9	3119.56	3110.58	2846.51	2991.7	3109.08	2933.93
ENSMUSG00000027349	Fam98b	2	117080220	117102021	21802	+	protein_coding	1009.88	964.245	1055.52	0.118868	0.0538861	0.281032	1037.04	985.508	957.611	876.823	1025.94	1091.38	984.123	1120.64
ENSMUSG00000028702	Rad54l	4	115951461	115980887	29427	-	protein_coding	169.809	155.648	183.969	0.17352	0.0538773	0.281032	151.1	143.85	174.623	153.019	166.983	200.639	186.304	181.949
ENSMUSG00000068854	H2bc21	3	96128435	96131054	2620	+	protein_coding	387.183	408.703	365.662	-0.138023	0.0540521	0.281272	415.849	369.007	422.475	427.482	354.758	366.774	362.745	378.372
ENSMUSG00000036352	Ubac1	2	25888555	25911759	23205	-	protein_coding	2394.42	2462.53	2326.3	-0.0780214	0.0540387	0.281272	2537.71	2482.98	2382.76	2446.68	2353.36	2322.05	2379.21	2250.59
ENSMUSG00000032827	Ppp1r9a	6	4902917	5165661	262745	+	protein_coding	2468.19	2394.41	2541.96	0.082407	0.0540651	0.281272	2284.59	2367.72	2481.9	2443.45	2619.1	2562.31	2451.54	2534.88
ENSMUSG00000036779	Tent4b	8	88925841	88986350	60510	+	protein_coding	1011.73	970.768	1052.69	0.10549	0.0540714	0.281272	924.683	982.828	995.915	979.645	1053.88	1124.6	981.931	1050.34
ENSMUSG00000047749	Zc3hav1l	6	38264331	38276194	11864	-	protein_coding	801.331	767.299	835.364	0.108919	0.0540569	0.281272	749.045	795.197	778.481	746.474	807.627	886.903	840.56	806.366
ENSMUSG00000024114	Prss41	17	24055759	24063146	7388	-	protein_coding	32.1008	26.3184	37.8832	0.185829	0.054021	0.281272	36.1608	16.9761	27.0384	25.0984	41.5833	29.393	35.069	45.4873
ENSMUSG00000070407	Hs3st3b1	11	63776618	63813116	36499	-	protein_coding	101.586	91.153	112.02	0.188038	0.054039	0.281272	76.1959	91.135	96.8877	100.393	113.704	108.626	116.166	109.583
ENSMUSG00000015932	Dstn	2	143757240	143785244	28005	+	protein_coding	8521.37	8766.35	8276.39	-0.0799315	0.0541471	0.281479	8852.93	8816.86	8598.22	8797.38	8008.04	8720.79	7794.08	8582.63
ENSMUSG00000027304	Rtf1	2	119505549	119565888	60340	+	protein_coding	1787.22	1730.95	1843.48	0.0866677	0.0541367	0.281479	1662.1	1765.52	1767.64	1728.55	1912.83	1864.54	1768.79	1827.76
ENSMUSG00000039770	Ypel5	17	73143448	73158190	14743	+	protein_coding	1893.4	1957.58	1829.22	-0.0935445	0.0542049	0.281638	1957.85	1972.8	1955.78	1943.91	1774.44	1942.5	1700.85	1899.1
ENSMUSG00000054277	Arfgap3	15	83183940	83234448	50509	-	protein_coding	1557.52	1509.53	1605.52	0.0833697	0.0542137	0.281638	1486.47	1491.22	1505.14	1555.29	1608.76	1635.79	1598.93	1578.62
ENSMUSG00000031549	Ido2	8	25021908	25066349	44442	-	protein_coding	31.5045	37.4692	25.5398	-0.188713	0.054365	0.282236	42.6181	27.6979	43.9374	35.6235	28.5886	25.5592	26.3017	21.7099
ENSMUSG00000020775	Mrpl38	11	116022643	116029694	7052	-	protein_coding	950.963	998.2	903.726	-0.122635	0.0543617	0.282236	1037.04	966.745	1046.61	942.403	949.27	797.446	968.781	899.408
ENSMUSG00000028447	Dctn3	4	41714798	41723170	8373	-	protein_coding	2797.49	2885.32	2709.66	-0.0866496	0.0543954	0.282298	2887.7	3030.68	2725.25	2897.65	2671.08	2638.98	2678.39	2850.19
ENSMUSG00000025612	Bach1	16	87495833	87530234	34402	+	protein_coding	1385.77	1333.94	1437.59	0.100615	0.0544129	0.282298	1294.04	1285.72	1369.95	1386.08	1497.65	1493.93	1342.48	1416.31
ENSMUSG00000017007	Rbpjl	2	164245061	164257368	12308	+	protein_coding	88.2912	77.7969	98.7855	0.193698	0.0545869	0.283106	68.4472	94.7089	74.3556	73.6758	87.0651	94.5689	100.823	112.684
ENSMUSG00000037656	Slc20a2	8	22966804	23059628	92825	+	protein_coding	1033.13	985.108	1081.15	0.119545	0.0546257	0.283213	1015.08	935.474	905.787	1084.09	1101.96	1084.99	1126.59	1011.06
ENSMUSG00000046330	Rpl37a	1	72750449	72752972	2524	+	protein_coding	855.478	908.562	802.395	-0.145586	0.054741	0.283712	1109.36	846.126	861.85	816.911	816.073	783.389	774.805	835.312
ENSMUSG00000041073	Nacad	11	6547823	6556053	8231	-	protein_coding	5927.13	6134.94	5719.32	-0.0948764	0.0547581	0.283712	6054.35	6380.34	5934.93	6170.15	5738.5	5275.41	6247.76	5615.62
ENSMUSG00000035805	Mlc1	15	88840087	88863210	23124	-	protein_coding	915.858	959.421	872.295	-0.123111	0.0548176	0.283926	1039.62	975.68	862.976	959.405	831.667	856.232	955.63	845.65
ENSMUSG00000086533	Mypopos	7	18727159	18735147	7989	-	lncRNA	122.554	110.196	134.911	0.187488	0.0548675	0.284091	99.4421	103.644	134.065	103.632	129.948	155.911	118.358	135.428
ENSMUSG00000028557	Rnf11	4	109308295	109341925	33631	-	protein_coding	3620.5	3737.09	3503.91	-0.0887336	0.0550119	0.284744	3657.4	3668.63	3736.93	3885.39	3565.77	3746.97	3424.71	3278.19
ENSMUSG00000024213	Nudt3	17	27798356	27842469	44114	-	protein_coding	2884.92	2975.29	2794.55	-0.0857784	0.0550783	0.284993	3113.7	3022.64	2795.1	2969.7	2779.59	2762.95	2926.07	2709.6
ENSMUSG00000037370	Enpp1	10	24513812	24588057	74246	-	protein_coding	294.104	271.14	317.068	0.167803	0.0551059	0.285042	262.166	253.748	297.423	271.224	267.693	313.1	310.141	377.338
ENSMUSG00000019158	Tmem160	7	16186704	16189419	2716	+	protein_coding	654.379	696.225	612.532	-0.148013	0.0552015	0.285069	785.205	722.825	621.884	654.986	655.587	520.129	652.064	622.349
ENSMUSG00000020737	Jpt1	11	115388179	115405213	17035	-	protein_coding	5853.4	6000.16	5706.65	-0.0687893	0.0552013	0.285069	6166.7	5755.8	6052.1	6026.03	5826.87	5539.95	5693.23	5766.55
ENSMUSG00000037492	Zmat4	8	24126035	24646601	520567	+	protein_coding	757.66	716.781	798.539	0.132551	0.0551664	0.285069	623.773	737.121	795.38	710.85	758.896	769.331	865.765	800.163
ENSMUSG00000118202	C030017B01Rik	18	40672839	40676079	3241	+	lncRNA	1175.03	1109.85	1240.21	0.135569	0.0551626	0.285069	995.713	1165.99	1128.85	1148.86	1186.42	1292.02	1080.56	1401.84
ENSMUSG00000114172	Gm36298	13	62787700	62791066	3367	-	processed_pseudogene	102.413	92.0163	112.809	0.189781	0.0552022	0.285069	99.4421	85.7741	100.267	82.5817	117.603	127.796	93.152	112.684
ENSMUSG00000048668	Rhno1	6	128333963	128339874	5912	-	protein_coding	664.419	635.387	693.451	0.113694	0.0552244	0.285089	643.145	613.821	657.935	626.649	665.983	696.487	733.161	678.174
ENSMUSG00000068740	Celsr2	3	108298167	108323383	25217	-	protein_coding	3192.13	3083.09	3301.17	0.0924106	0.0552482	0.285095	3022.01	3195.98	3036.19	3078.19	3201.27	3065.82	3407.17	3530.44
ENSMUSG00000031562	Dctd	8	48552127	48606268	54142	+	protein_coding	291.493	260.208	322.779	0.191335	0.0552726	0.285095	351.276	245.707	236.586	207.264	306.027	414.059	261.921	309.107
ENSMUSG00000095315	Gm10130	2	150153351	150204991	51641	+	protein_coding	69.5197	60.3688	78.6706	0.195887	0.0552801	0.285095	47.7839	63.4371	68.7226	61.5314	81.2175	84.3453	59.1789	89.9408
ENSMUSG00000000149	Gna12	5	140744163	140816186	72024	-	protein_coding	2758.53	2875.56	2641.49	-0.111504	0.0553616	0.285338	2970.35	2917.21	2690.32	2924.36	2658.74	2511.19	2966.62	2429.44
ENSMUSG00000048000	Gigyf2	1	87254720	87378518	123799	+	protein_coding	2716.41	2637.23	2795.59	0.081247	0.0553638	0.285338	2662.98	2585.73	2643.01	2657.19	2882.9	2875.41	2621.41	2802.64
ENSMUSG00000038252	Ncapd2	6	125144970	125168664	23695	-	protein_coding	1934.46	1865.52	2003.39	0.0969935	0.0554184	0.285525	1893.27	1861.12	1894.94	1812.75	2031.74	2000.01	2145.78	1836.03
ENSMUSG00000024483	Ankhd1	18	36693040	36791966	98927	+	protein_coding	1626.18	1539.86	1712.51	0.132572	0.0554779	0.285738	1365.07	1635.96	1556.96	1601.44	1821.22	1727.8	1460.84	1840.17
ENSMUSG00000059734	Ndufs8	19	3958863	3962774	3912	-	protein_coding	2208.86	2305.42	2112.3	-0.112794	0.0555611	0.285799	2603.58	2134.52	2166.45	2317.14	2151.29	2051.12	2041.67	2205.1
ENSMUSG00000020844	Nxn	11	76148024	76289966	141943	-	protein_coding	1885.33	1958.19	1812.47	-0.101685	0.0555379	0.285799	2052.12	1984.42	1823.97	1972.24	1891.39	1700.96	1914.55	1742.99
ENSMUSG00000021681	Aggf1	13	95487191	95511860	24670	-	protein_coding	984.694	943.051	1026.34	0.113289	0.0555629	0.285799	1040.91	907.776	915.926	907.589	1000.6	995.53	1099.19	1010.03
ENSMUSG00000035944	Ttc38	15	85716507	85743023	26517	+	protein_coding	747.992	705.585	790.398	0.140583	0.0555544	0.285799	641.854	693.34	764.962	722.185	871.951	747.606	850.423	691.614
ENSMUSG00000026814	Eng	2	32536607	32572681	36075	+	protein_coding	1067.51	1125.67	1009.34	-0.135168	0.0555861	0.285825	1093.86	1110.6	1135.61	1162.62	1018.14	888.181	1192.35	938.693
ENSMUSG00000056367	Actr3b	5	25964995	26055686	90692	+	protein_coding	1204.49	1159.29	1249.7	0.097482	0.0556737	0.286181	1087.41	1221.39	1133.36	1195.01	1231.26	1240.9	1259.2	1267.44
ENSMUSG00000004885	Crabp2	3	87855973	87860683	4711	+	protein_coding	1272.74	1336.58	1208.9	-0.124032	0.0557075	0.286261	1459.35	1281.25	1293.34	1312.4	1364.45	1177	1187.96	1106.17
ENSMUSG00000035121	Neil2	14	63419892	63431305	11414	-	protein_coding	127.795	115.795	139.796	0.18539	0.0557393	0.28633	136.894	111.685	98.0143	116.586	142.293	117.572	155.619	143.699
ENSMUSG00000044807	Zfp354c	11	50701913	50718551	16639	-	protein_coding	2389.13	2301.59	2476.67	0.0983417	0.0558378	0.286742	2174.81	2308.75	2478.52	2244.28	2482.66	2576.36	2301.4	2546.26
ENSMUSG00000055980	Irs1	1	82210822	82269137	58316	-	protein_coding	383.884	356.915	410.853	0.159414	0.0559169	0.287053	368.065	371.688	283.903	404.003	432.077	380.832	407.677	422.825
ENSMUSG00000018677	Slc25a39	11	102293811	102298772	4962	-	protein_coding	2532.06	2612.34	2451.78	-0.0850529	0.0559475	0.287116	2724.97	2580.37	2600.19	2543.84	2463.16	2313.1	2578.67	2452.18
ENSMUSG00000038502	Ptov1	7	44512491	44519212	6722	-	protein_coding	6343.96	6559.11	6128.82	-0.0916387	0.0560222	0.287406	6791.77	6544.74	6233.48	6666.45	6340.81	5766.15	6560.09	5848.22
ENSMUSG00000037016	Frem2	3	53421359	53564776	143418	-	protein_coding	1558.66	1501.1	1616.23	0.099985	0.0560475	0.287441	1469.68	1520.7	1466.83	1547.19	1708.82	1551.44	1694.27	1510.39
ENSMUSG00000052712	BC004004	17	29487762	29533039	45278	+	protein_coding	2530.71	2597.72	2463.7	-0.0748491	0.0561226	0.287732	2607.45	2666.14	2522.46	2594.85	2433.28	2507.35	2508.53	2405.66
ENSMUSG00000045128	Rpl18a	8	71347366	71350056	2691	-	protein_coding	1407.05	1496.63	1317.48	-0.149412	0.0562496	0.288289	1846.78	1343.79	1356.43	1439.51	1363.15	1412.14	1186.87	1307.76
ENSMUSG00000051339	2900026A02Rik	5	113234189	113369102	134914	-	protein_coding	1381.97	1329.08	1434.85	0.101696	0.0563047	0.288476	1260.46	1407.23	1273.06	1375.55	1496.35	1377.64	1472.9	1392.53
ENSMUSG00000002028	Kmt2a	9	44714652	44792594	77943	-	protein_coding	4304.85	4136.66	4473.05	0.104064	0.056409	0.288916	3769.76	4313.72	4250.66	4212.48	4685.27	4347.61	4116.22	4743.09
ENSMUSG00000116305	Lncppara	15	85537817	85591725	53909	+	lncRNA	112.917	102.323	123.511	0.181762	0.0564278	0.288918	95.5678	102.75	108.154	102.822	122.801	134.186	115.07	121.989
ENSMUSG00000006095	Tbcb	7	29923556	29931697	8142	-	protein_coding	3052.41	3154.15	2950.68	-0.089184	0.056485	0.289116	3191.19	3035.15	3231.09	3159.15	3006.35	2700.33	3059.77	3036.28
ENSMUSG00000021969	Zdhhc20	14	58070160	58127733	57574	-	protein_coding	1925.84	1857.62	1994.06	0.0943588	0.0565354	0.289279	1859.7	1757.48	1942.26	1871.04	1892.69	2121.41	1962.77	1999.37
ENSMUSG00000028641	P3h1	4	119090112	119106172	16061	+	protein_coding	1269.67	1216.51	1322.84	0.109748	0.0566396	0.289718	1208.8	1182.97	1214.48	1259.78	1334.57	1335.47	1434.54	1186.81
ENSMUSG00000026727	Rsu1	2	13081632	13276226	194595	-	protein_coding	2403.94	2494.01	2313.86	-0.100217	0.0566795	0.289827	2674.61	2380.23	2498.8	2422.4	2237.05	2458.79	2162.22	2397.39
ENSMUSG00000041135	Ripk2	4	16122733	16163647	40915	-	protein_coding	288.75	270.917	306.583	0.144581	0.0567173	0.289831	255.708	263.577	279.397	284.988	295.632	304.154	311.237	315.31
ENSMUSG00000079465	Col4a3	1	82564642	82699780	135139	+	protein_coding	275.342	251.622	299.062	0.178289	0.0567119	0.289831	220.839	230.518	309.815	245.316	339.814	315.656	238.907	301.87
ENSMUSG00000034848	Ttc21b	2	66014671	66086961	72291	-	protein_coding	660.6	691.001	630.199	-0.118849	0.0567948	0.290132	718.05	645.093	708.632	692.229	599.06	621.088	622.474	678.174
ENSMUSG00000032589	Bsn	9	107973221	108067583	94363	-	protein_coding	4684.63	4900.24	4469.02	-0.119314	0.0568201	0.290167	4570.46	5340.33	4494.01	5196.17	4502.05	4079.24	4375.95	4918.83
ENSMUSG00000040824	Snrpd2	7	18883647	18887467	3821	+	protein_coding	912.903	963.348	862.458	-0.134363	0.056876	0.290187	1110.65	967.639	835.938	939.164	897.94	823.005	827.409	901.476
ENSMUSG00000030291	Med21	6	146544045	146552230	8186	+	protein_coding	884.529	927.826	841.231	-0.122477	0.0568798	0.290187	1039.62	921.178	886.635	863.869	839.464	843.453	784.668	897.341
ENSMUSG00000027340	Slc23a2	2	131894416	131987028	92613	-	protein_coding	2509.08	2420.24	2597.92	0.0942035	0.0568772	0.290187	2269.09	2381.12	2407.55	2623.18	2630.8	2668.38	2481.13	2611.39
ENSMUSG00000050896	Rtn4rl2	2	84702268	84717054	14787	-	protein_coding	538.443	584.336	492.551	-0.174841	0.0569436	0.290323	665.1	601.312	537.389	533.542	487.305	362.94	608.228	511.732
ENSMUSG00000035278	Plekhj1	10	80631933	80634460	2528	-	protein_coding	794.911	833.118	756.703	-0.11955	0.0569406	0.290323	927.266	828.256	802.14	774.81	766.693	737.382	728.777	793.96
ENSMUSG00000021392	Nol8	13	49806554	49832492	25939	+	protein_coding	796.858	757.411	836.305	0.12393	0.0569717	0.290372	696.095	772.86	813.406	747.283	810.875	892.015	759.463	882.867
ENSMUSG00000000339	Rtca	3	116282612	116301857	19246	-	protein_coding	1978.03	2047.96	1908.09	-0.0957441	0.0570023	0.290398	2137.36	1987.99	1898.32	2168.17	1907.64	1884.99	1973.73	1866.01
ENSMUSG00000024858	Grk2	19	4336029	4356250	20222	-	protein_coding	5160.12	5279.31	5040.93	-0.0655098	0.0570139	0.290398	5192.95	5318.89	5128.29	5477.11	5043.93	5005.76	5041.17	5072.87
ENSMUSG00000051669	AU021092	16	5029687	5040163	10477	-	protein_coding	182.917	197.294	168.54	-0.169672	0.0570795	0.290435	175.638	214.435	192.649	206.454	181.927	158.467	179.729	154.037
ENSMUSG00000030609	Aen	7	78545602	78560957	15356	+	protein_coding	1132.93	1175.65	1090.2	-0.0984945	0.0570967	0.290435	1194.6	1187.43	1134.49	1186.1	1129.9	1010.87	1102.48	1117.54
ENSMUSG00000025495	Ptdss2	7	140702295	140737519	35225	+	protein_coding	2080.58	2142.84	2018.32	-0.082951	0.0571142	0.290435	2223.89	2180.98	2017.74	2148.74	1993.4	2046.01	2042.77	1991.1
ENSMUSG00000026584	Scyl3	1	163756669	163782695	26027	+	protein_coding	677.438	646.813	708.063	0.114641	0.0570948	0.290435	590.195	659.388	662.441	675.227	706.917	690.098	735.353	699.884
ENSMUSG00000062040	Zfp27	7	29592758	29605997	13240	-	protein_coding	510.538	487.298	533.777	0.11937	0.0570777	0.290435	467.507	486.053	511.477	484.155	548.38	523.963	529.322	533.442
ENSMUSG00000087269	D330023K18Rik	2	31036469	31042303	5835	-	lncRNA	90.3533	99.6845	81.0221	-0.18815	0.0571955	0.290601	91.6934	93.8154	110.407	102.822	78.6185	74.1216	86.5765	84.7718
ENSMUSG00000058135	Gstm1	3	107919571	107925289	5719	-	protein_coding	917.437	975.516	859.357	-0.147216	0.0572025	0.290601	1189.43	863.102	924.939	924.591	907.037	829.395	900.834	800.163
ENSMUSG00000021326	Trim27	13	21363615	21378894	15280	+	protein_coding	982.182	1030.17	934.19	-0.122438	0.0571776	0.290601	1101.61	1062.35	1029.71	927.02	970.062	944.411	979.74	842.549
ENSMUSG00000087484	2900089D17Rik	5	144178500	144192996	14497	-	lncRNA	103.764	92.6809	114.847	0.18871	0.057238	0.290687	82.6532	100.963	92.3813	94.726	113.055	112.46	95.3438	138.53
ENSMUSG00000026154	Sdhaf4	1	24035020	24044737	9718	-	protein_coding	403.46	427.234	379.686	-0.137885	0.0572949	0.290787	470.09	389.557	425.855	423.433	393.093	360.384	369.32	395.946
ENSMUSG00000018666	Cbx1	11	96679953	96699466	19514	+	protein_coding	1800.39	1747.31	1853.48	0.0801767	0.0572887	0.290787	1748.63	1719.95	1765.38	1755.27	1824.47	1924.61	1806.05	1858.78
ENSMUSG00000035726	Supt16	14	52397871	52434873	37003	-	protein_coding	1934.83	1875.03	1994.62	0.0840939	0.0574139	0.291297	1813.2	1904.01	1932.12	1850.8	2011.59	2081.79	1916.74	1968.36
ENSMUSG00000031654	Cbln1	8	88195033	88199237	4205	-	protein_coding	142.989	158.232	127.745	-0.186704	0.0574362	0.291301	200.176	142.957	140.825	148.971	142.943	115.016	141.372	111.651
ENSMUSG00000032058	Ppp2r1b	9	50756601	50805529	48929	+	protein_coding	731.467	761.509	701.425	-0.108196	0.0574567	0.291301	761.959	737.121	781.861	765.095	706.267	714.379	725.49	659.566
ENSMUSG00000003531	Dgcr6	16	17870724	17889496	18773	+	protein_coding	1518.66	1576.29	1461.04	-0.100041	0.0574706	0.291301	1672.44	1616.31	1472.47	1543.95	1499.6	1427.48	1526.6	1390.46
ENSMUSG00000028901	Gmeb1	4	131948336	131988913	40578	-	protein_coding	1071.97	1026.85	1117.1	0.109066	0.0574955	0.291333	990.547	1070.39	1052.25	994.219	1104.56	1179.56	1164.95	1019.33
ENSMUSG00000078713	Tomm5	4	45105208	45108114	2907	-	protein_coding	539.366	581.392	497.34	-0.165593	0.0577394	0.292133	725.798	585.229	544.148	470.392	539.934	479.234	464.664	505.529
ENSMUSG00000014294	Ndufa2	18	36875385	36877610	2226	-	protein_coding	1890.4	1985.97	1794.84	-0.126282	0.0577766	0.292133	2340.12	1887.92	1780.03	1935.81	1851.76	1720.13	1778.65	1828.8
ENSMUSG00000026317	Cln8	8	14931335	14951720	20386	+	protein_coding	946.98	988.584	905.377	-0.110766	0.0576763	0.292133	1028	1002.48	1004.93	918.924	967.463	918.852	865.765	869.428
ENSMUSG00000020530	Ggnbp2	11	84723187	84761643	38457	-	protein_coding	3530.71	3431.71	3629.71	0.0760323	0.0577458	0.292133	3413.32	3541.75	3384.31	3387.47	3520.29	3828.76	3600.05	3569.72
ENSMUSG00000015120	Ube2i	17	25480890	25493596	12707	-	protein_coding	1197.08	1146.65	1247.51	0.110722	0.0577841	0.292133	1096.45	1128.47	1168.28	1193.39	1262.44	1211.5	1146.32	1369.79
ENSMUSG00000055202	Zfp811	17	33014650	33028905	14256	-	protein_coding	1262.75	1199.29	1326.2	0.125999	0.057754	0.292133	1021.54	1223.17	1244.89	1307.54	1377.45	1317.58	1230.7	1379.09
ENSMUSG00000100975	Gm28875	12	104891760	104892948	1189	-	lncRNA	201.985	188.296	215.675	0.158418	0.0577234	0.292133	202.759	179.589	181.383	189.452	220.912	217.253	212.606	211.93
ENSMUSG00000036790	Slitrk2	X	65692924	65704999	12076	+	protein_coding	2213.85	2113.58	2314.13	0.118715	0.0578155	0.292197	2222.6	2115.76	2312.91	1803.03	2303.33	2373.17	2248.8	2331.22
ENSMUSG00000111068	Gm35501	9	122515864	122522707	6844	+	lncRNA	232.827	211.234	254.42	0.180324	0.0578753	0.292405	179.512	209.074	257.992	198.358	213.764	249.202	247.675	307.039
ENSMUSG00000035772	Mrps2	2	28358078	28361190	3113	+	protein_coding	776.444	806.804	746.084	-0.108044	0.05809	0.293395	782.622	790.73	802.14	851.725	718.612	764.219	773.709	727.797
ENSMUSG00000046541	Zfp526	7	24920850	24926932	6083	+	protein_coding	208.149	192.251	224.047	0.170386	0.0581275	0.293489	192.427	202.82	180.256	193.5	268.343	212.141	202.743	212.963
ENSMUSG00000051285	Pcmtd1	1	7159144	7243852	84709	+	protein_coding	1809.59	1728.85	1890.34	0.113807	0.0581796	0.293658	1567.83	1735.14	1798.05	1814.37	1824.47	2081.79	1743.59	1911.5
ENSMUSG00000034438	Gbp8	5	105162016	105287406	125391	-	protein_coding	40.7534	33.7803	47.7265	0.189171	0.0582633	0.293985	29.7035	29.4848	28.165	47.7678	50.03	44.7285	54.7953	41.3521
ENSMUSG00000026077	Npas2	1	39232812	39402317	169506	+	protein_coding	170.329	157.294	183.364	0.170898	0.0583278	0.294216	175.638	155.466	164.484	133.588	182.577	175.08	191.783	184.017
ENSMUSG00000025161	Slc16a3	11	120839306	120851694	12389	+	protein_coding	859.732	914.833	804.63	-0.15203	0.0583633	0.2943	818.783	1053.41	801.013	986.122	811.525	792.334	709.051	905.611
ENSMUSG00000032512	Wdr48	9	119723944	119755653	31710	+	protein_coding	2099.96	2017.51	2182.41	0.103866	0.058432	0.294551	1924.27	2040.71	2078.58	2026.49	2204.57	2301.6	1940.85	2282.64
ENSMUSG00000050840	Cdh20	1	104696254	104923206	226953	+	protein_coding	174.886	191.054	158.719	-0.179795	0.0585195	0.294646	226.005	175.122	176.876	186.214	168.932	187.86	145.755	132.327
ENSMUSG00000067288	Rps28	17	34038001	34043536	5536	-	protein_coding	230.544	250.739	210.35	-0.174172	0.0584751	0.294646	315.115	227.837	216.307	243.697	228.708	212.141	190.688	209.862
ENSMUSG00000040502	Marchf9	10	126890880	126896053	5174	-	protein_coding	1153.25	1205.87	1100.63	-0.116199	0.0585071	0.294646	1287.58	1214.24	1141.25	1180.43	1151.99	1065.82	1191.25	993.484
ENSMUSG00000086454	Platr14	2	104389508	104401774	12267	+	lncRNA	36.8613	30.6524	43.0702	0.188369	0.0585261	0.294646	29.7035	33.0588	37.1778	22.6695	35.7357	40.8947	46.028	49.6225
ENSMUSG00000040025	Ythdf2	4	131912223	131939614	27392	-	protein_coding	1299.41	1254.01	1344.81	0.0945713	0.0585617	0.29473	1265.63	1287.5	1266.3	1196.62	1305.33	1303.52	1419.2	1351.18
ENSMUSG00000118664	Tusc3	8	39472999	39619367	146369	+	protein_coding	5884.63	6040.09	5729.17	-0.0742002	0.058589	0.294773	5860.63	6293.67	5974.36	6031.7	5533.18	5621.74	5767.75	5993.99
ENSMUSG00000019878	Hsf2	10	57362481	57389231	26751	+	protein_coding	1352.55	1304.43	1400.67	0.0938981	0.0587213	0.295343	1319.87	1318.78	1313.62	1265.44	1323.52	1479.88	1381.94	1417.34
ENSMUSG00000018102	H2bc4	13	23868182	23876891	8710	+	protein_coding	515.731	545.463	486	-0.141566	0.0588337	0.29536	618.608	553.958	502.464	506.825	436.625	516.295	486.582	504.496
ENSMUSG00000032046	Abhd12	2	150674413	150746661	72249	-	protein_coding	2713.23	2782.78	2643.68	-0.0712682	0.058813	0.29536	2819.25	2858.24	2736.51	2717.1	2623	2628.76	2643.32	2679.62
ENSMUSG00000055065	Ddx17	15	79411937	79430942	19006	-	protein_coding	25521.6	24694.9	26348.3	0.0882932	0.0587873	0.29536	23185.5	24457.2	25905.1	25231.9	26285.2	25685.7	25039.3	28383
ENSMUSG00000034621	Gpatch8	11	102366741	102447218	80478	-	protein_coding	3561.61	3444.56	3678.66	0.0892008	0.0588016	0.29536	3232.51	3439	3533.02	3573.68	3741.85	3614.07	3468.54	3890.2
ENSMUSG00000040270	Bach2	4	32238804	32586108	347305	+	protein_coding	3288.25	3165.91	3410.58	0.0991555	0.0587438	0.29536	2861.87	3369.31	3343.75	3088.72	3468.31	3488.83	3258.13	3427.06
ENSMUSG00000017718	Afmid	11	117716750	117730734	13985	+	protein_coding	84.2211	74.8983	93.5439	0.189982	0.0588378	0.29536	67.1557	69.6914	77.7354	85.0105	98.7604	79.2334	105.207	90.9746
ENSMUSG00000026321	Tnfrsf11a	1	105708443	105775709	67267	+	protein_coding	164.952	149.818	180.087	0.177403	0.0588876	0.295515	126.563	135.809	170.117	166.783	166.983	200.639	167.674	185.051
ENSMUSG00000001707	Eef1e1	13	38828183	38843034	14852	-	protein_coding	1280.6	1324.2	1237.01	-0.0946147	0.0589498	0.295732	1328.91	1327.71	1303.48	1336.69	1162.38	1220.45	1264.68	1300.52
ENSMUSG00000006024	Napa	7	15832383	15851900	19518	+	protein_coding	6140.51	6298.97	5982.05	-0.0721693	0.0589686	0.295732	6084.05	6308.86	6464.43	6338.55	5880.79	5920.78	5821.45	6305.16
ENSMUSG00000028730	Cfap57	4	118411748	118477974	66227	-	protein_coding	141.155	160.191	122.119	-0.193078	0.0590567	0.296079	165.306	134.022	143.078	198.358	146.191	164.857	84.3847	93.0422
ENSMUSG00000118506	1700094D03Rik	3	89970103	89975654	5552	+	protein_coding	70.247	80.3731	60.121	-0.192843	0.0591006	0.296121	85.2361	70.5849	102.521	63.1507	59.7761	61.342	44.9321	74.4338
ENSMUSG00000034714	Ttyh2	11	114566257	114611803	45547	+	protein_coding	1752.83	1696.98	1808.68	0.0892014	0.0591031	0.296121	1788.67	1652.94	1727.08	1619.25	1808.23	1785.31	1881.67	1759.53
ENSMUSG00000032898	Fbxo21	5	118114795	118148266	33472	+	protein_coding	3276.22	3379.58	3172.87	-0.085821	0.0591492	0.296257	3413.32	3363.06	3258.13	3483.81	3257.8	3038.99	3367.72	3026.97
ENSMUSG00000023150	Ivns1abp	1	151220228	151240173	19946	+	protein_coding	9290.2	8929.2	9651.21	0.103176	0.0591734	0.296284	8917.5	8540.78	9472.46	8786.04	8963.81	10585.3	9005.06	10050.6
ENSMUSG00000050106	Tmc8	11	117672902	117683936	11035	+	protein_coding	92.1886	81.3958	102.981	0.190053	0.0592716	0.29668	60.6984	83.0936	87.8749	93.9164	95.5118	93.291	106.303	116.82
ENSMUSG00000001909	Trmt1	8	85412936	85426437	13502	+	protein_coding	2256.53	2196.34	2316.72	0.0738448	0.0594143	0.2973	2186.44	2160.43	2210.39	2228.09	2289.03	2265.82	2334.28	2377.75
ENSMUSG00000073433	Arhgdig	17	26418157	26426760	8604	-	protein_coding	3311.88	3424.84	3198.92	-0.0917428	0.0594848	0.297471	3525.68	3603.4	3232.22	3338.08	3244.8	2984.03	3358.95	3207.89
ENSMUSG00000116597	Gm536	16	31436553	31457797	21245	+	lncRNA	49.3444	42.5066	56.1822	0.192553	0.0594866	0.297471	41.3266	41.9936	40.5576	46.1486	64.3242	61.342	51.5076	47.5549
ENSMUSG00000058799	Nap1l1	10	111309084	111334011	24928	+	protein_coding	4250.81	4138.47	4363.16	0.0731796	0.0597834	0.298764	4250.18	4196.68	4072.66	4034.36	4329.22	4589.15	4272.94	4261.33
ENSMUSG00000025200	Cwf19l1	19	44097076	44124315	27240	-	protein_coding	603.916	578.38	629.453	0.1141	0.0597722	0.298764	581.155	579.869	571.187	581.31	656.237	586.583	625.762	649.228
ENSMUSG00000053536	Cstf2t	19	31060237	31064469	4233	+	protein_coding	1417.2	1474.57	1359.82	-0.107755	0.0598227	0.298769	1565.24	1529.64	1406	1397.41	1263.74	1341.86	1459.75	1373.92
ENSMUSG00000058291	Zfp68	5	138601914	138618023	16110	-	protein_coding	1373.36	1323.15	1423.58	0.0968753	0.0598044	0.298769	1346.99	1316.99	1337.27	1291.35	1380.7	1551.44	1365.5	1396.67
ENSMUSG00000050914	Ankrd37	8	46449939	46458744	8806	-	protein_coding	212.747	227.332	198.163	-0.158568	0.0599848	0.299211	210.507	218.009	229.827	250.984	201.419	198.084	206.03	187.118
ENSMUSG00000023967	Mrps18a	17	46421912	46439836	17925	+	protein_coding	1184.72	1235.91	1133.53	-0.111351	0.0600462	0.299211	1341.82	1149.02	1198.7	1254.11	1105.86	1058.15	1160.56	1209.55
ENSMUSG00000022639	Dubr	16	50539657	50553136	13480	-	lncRNA	1235.79	1280.44	1191.14	-0.098853	0.0600477	0.299211	1233.34	1365.24	1287.7	1235.49	1159.14	1208.95	1151.8	1244.7
ENSMUSG00000030868	Dctn5	7	121732264	121748267	16004	+	protein_coding	3399.55	3500.76	3298.35	-0.0823247	0.0600485	0.299211	3446.9	3441.68	3589.35	3525.1	3203.22	3311.19	3148.54	3530.44
ENSMUSG00000023175	Bsg	10	79540325	79547803	7479	+	protein_coding	14749.7	15148.2	14351.3	-0.0747062	0.059953	0.299211	15684.7	15846.8	14309	14752.2	14713.4	14348.9	14231.4	14111.4
ENSMUSG00000020785	Camkk1	11	72909834	72932899	23066	+	protein_coding	1159.45	1118.45	1200.45	0.0942263	0.060064	0.299211	1088.7	1107.02	1124.35	1153.71	1193.57	1203.84	1145.22	1259.17
ENSMUSG00000018906	P4ha2	11	53990921	54022491	31571	+	protein_coding	1229.51	1184.1	1274.92	0.0959095	0.059999	0.299211	1132.61	1195.48	1193.07	1215.25	1213.06	1279.24	1261.39	1346.01
ENSMUSG00000049553	Polr1a	6	71886037	71961919	75883	+	protein_coding	1498.84	1440.89	1556.8	0.103156	0.0599878	0.299211	1361.19	1554.66	1445.43	1402.27	1634.75	1528.44	1602.21	1461.8
ENSMUSG00000039041	Adrm1	2	179813278	179818079	4802	+	protein_coding	566.007	595.655	536.359	-0.126074	0.0601093	0.299246	621.19	580.762	625.263	555.402	555.528	485.624	568.775	535.51
ENSMUSG00000029165	Agbl5	5	31046038	31064309	18272	+	protein_coding	759.469	728.07	790.868	0.108641	0.0600954	0.299246	703.844	696.021	736.797	775.62	805.028	762.941	808.778	786.724
ENSMUSG00000019647	Sema6a	18	47368665	47501937	133273	-	protein_coding	1239.18	1283.22	1195.13	-0.095418	0.0601768	0.299486	1341.82	1243.72	1258.41	1288.92	1185.13	1200	1260.29	1135.12
ENSMUSG00000030750	Nsmce1	7	125066812	125090768	23957	-	protein_coding	908.93	954.435	863.424	-0.123157	0.0602465	0.299692	1079.66	870.249	923.813	944.022	918.732	874.124	830.696	830.143
ENSMUSG00000034210	Efcab14	4	115594941	115634524	39584	+	protein_coding	1208.43	1159.76	1257.11	0.10532	0.0602564	0.299692	1109.36	1148.12	1256.16	1125.38	1213.71	1334.19	1193.44	1287.08
ENSMUSG00000045625	Pigz	16	31752669	31764864	12196	+	protein_coding	313.827	333.428	294.225	-0.149829	0.0602959	0.299793	291.869	344.883	339.107	357.854	301.479	293.93	264.113	317.377
ENSMUSG00000033933	Vhl	6	113600920	113608594	7675	+	protein_coding	1116.38	1162.49	1070.27	-0.105943	0.0605236	0.300829	1265.63	1058.77	1169.41	1156.14	1086.36	1070.93	1064.12	1059.65
ENSMUSG00000074151	Nlrc5	8	95160984	95253900	92917	+	protein_coding	40.3666	46.4712	34.262	-0.187973	0.060562	0.300925	36.1608	58.9697	40.5576	50.1967	29.888	42.1726	33.9731	31.0141
ENSMUSG00000061311	Rag1	2	101468627	101479846	11220	-	protein_coding	99.4646	38.7942	160.135	0.0787075	0.0605913	0.300975	42.6181	31.2718	52.9502	28.3368	404.788	192.972	25.2058	17.5746
ENSMUSG00000029642	Polr1d	5	147013860	147048407	34548	+	protein_coding	1150.29	1208.9	1091.69	-0.125748	0.0606224	0.301033	1383.15	1235.68	1136.74	1080.04	1105.21	1027.48	1094.81	1139.25
ENSMUSG00000104148	Pcdha2	18	37072258	37320710	248453	+	protein_coding	338.261	314.225	362.297	0.161792	0.060662	0.301135	318.99	355.605	288.41	293.894	387.895	291.375	396.718	373.203
ENSMUSG00000027350	Chgb	2	132623198	132636999	13802	+	protein_coding	2644.36	2736.91	2551.82	-0.093277	0.0607005	0.30123	2841.2	2902.02	2656.52	2547.89	2642.49	2575.09	2436.2	2553.49
ENSMUSG00000022371	Col14a1	15	55171146	55384199	213054	+	protein_coding	7302.41	7090.2	7514.62	0.0800163	0.0607675	0.301467	7201.16	6770.79	7240.66	7148.17	7529.83	7910.56	7591.34	7026.76
ENSMUSG00000037072	Selenof	3	144276065	144303441	27377	+	protein_coding	7758.11	8042.7	7473.53	-0.0981415	0.0608034	0.301535	8931.71	7842.97	7701.44	7694.67	7447.32	7979.57	7191.33	7275.9
ENSMUSG00000023084	Lrrc71	3	87644230	87655932	11703	-	protein_coding	37.6123	31.3068	43.9178	0.186446	0.0608198	0.301535	28.412	21.4435	40.5576	34.8138	40.2839	40.8947	43.8362	50.6563
ENSMUSG00000066150	Slc31a1	4	62278964	62310006	31043	+	protein_coding	1916.74	1972.78	1860.71	-0.0827332	0.0608741	0.301709	1919.1	2037.13	1919.73	2015.15	1845.91	1933.55	1798.38	1864.98
ENSMUSG00000048796	Cyb561d1	3	108103003	108108528	5526	-	protein_coding	510.519	534.373	486.665	-0.124156	0.0609602	0.301848	526.914	505.71	548.655	556.212	455.468	520.129	480.007	491.056
ENSMUSG00000021003	Galc	12	98168553	98225718	57166	-	protein_coding	968.818	1010.35	927.284	-0.113506	0.0609394	0.301848	1025.42	957.811	1016.19	1041.99	917.433	1008.31	950.15	833.245
ENSMUSG00000025060	Slk	19	47568117	47633685	65569	+	protein_coding	3449.84	3354.35	3545.33	0.07532	0.0609465	0.301848	3202.81	3410.41	3384.31	3419.85	3540.43	3657.52	3394.02	3589.36
ENSMUSG00000013150	Gfod2	8	106440486	106485296	44811	-	protein_coding	1313.41	1364.35	1262.48	-0.103289	0.0610064	0.301982	1299.2	1448.33	1292.21	1417.65	1341.71	1249.84	1221.93	1236.43
ENSMUSG00000046688	Tifa	3	127583454	127625813	42360	+	protein_coding	159.808	145.888	173.728	0.171588	0.0611179	0.302438	121.397	159.933	147.585	154.638	166.983	187.86	163.29	176.78
ENSMUSG00000045095	Magi1	6	93652436	94260898	608463	-	protein_coding	5495.39	5739.17	5251.61	-0.115707	0.0611615	0.302558	5217.48	5854.08	5947.32	5937.78	4995.2	5382.76	4724.45	5904.05
ENSMUSG00000018293	Pfn1	11	70542676	70545470	2795	-	protein_coding	6727.56	6966.39	6488.74	-0.095141	0.0611866	0.302586	7422	6954.85	7025.48	6463.23	6380.44	6196.82	7046.67	6331.01
ENSMUSG00000037010	Apln	X	47114023	47123730	9708	-	protein_coding	221.244	206.073	236.415	0.15932	0.0612425	0.302767	215.673	224.263	194.902	189.452	248.85	217.253	253.154	226.403
ENSMUSG00000024480	Ap3s1	18	46874943	46923893	48951	+	protein_coding	627.317	654.865	599.768	-0.114703	0.0613575	0.303181	679.306	646.88	639.909	653.367	603.608	647.925	584.118	563.422
ENSMUSG00000025410	Dctn2	10	127102237	127117819	15583	+	protein_coding	10468.2	10758.5	10178	-0.0764385	0.0613899	0.303181	11038.1	10754.8	10381.6	10859.5	10514.1	10116.3	10560.1	9521.32
ENSMUSG00000058835	Abi1	2	22830085	22930253	100169	-	protein_coding	2470.81	2534.3	2407.33	-0.0726839	0.0613761	0.303181	2545.46	2513.36	2507.81	2570.56	2367	2480.52	2343.05	2438.74
ENSMUSG00000033653	Vps8	16	21241868	21463430	221563	+	protein_coding	2285.34	2218.59	2352.1	0.0799852	0.0614037	0.303181	2098.62	2296.24	2255.45	2224.04	2392.99	2292.66	2395.65	2327.09
ENSMUSG00000045665	Mfsd5	15	102187889	102190189	2301	+	protein_coding	840.004	878.897	801.111	-0.117847	0.0614881	0.303502	884.647	873.823	864.103	893.016	814.124	719.491	897.547	773.284
ENSMUSG00000032410	Xrn1	9	95836813	95939856	103044	+	protein_coding	1996.73	1920.77	2072.69	0.100259	0.0615559	0.303741	1801.58	1910.26	2008.73	1962.53	2079.82	2232.59	1902.49	2075.88
ENSMUSG00000029833	Trim24	6	37847746	37943231	95486	+	protein_coding	1537.38	1493.08	1581.68	0.0811313	0.0615781	0.303754	1520.04	1484.96	1505.14	1462.18	1607.46	1598.73	1541.94	1578.62
ENSMUSG00000015755	Tab2	10	7781417	7831994	50578	-	protein_coding	2518.09	2450.26	2585.92	0.074555	0.0616652	0.304088	2386.61	2489.24	2478.52	2446.68	2645.09	2622.37	2595.1	2481.13
ENSMUSG00000061068	Mcpt4	14	56297086	56299770	2685	-	protein_coding	32.8191	39.1	26.5382	-0.175181	0.0617437	0.304379	28.412	50.9284	29.2916	47.7678	21.4414	20.4473	39.4526	24.8113
ENSMUSG00000024953	Prdx5	19	6884065	6887474	3410	-	protein_coding	3469.59	3587.41	3351.77	-0.090012	0.0618444	0.304669	3786.55	3370.21	3554.43	3638.45	3569.02	3182.12	3326.07	3329.88
ENSMUSG00000072889	Nfxl1	5	72670644	72717027	46384	-	protein_coding	708.928	676.065	741.79	0.119198	0.0618608	0.304669	668.974	619.182	731.164	684.942	716.663	752.718	707.955	789.825
ENSMUSG00000103477	5930409G06Rik	3	45227859	45229402	1544	-	TEC	145.547	130.476	160.619	0.185112	0.0618256	0.304669	125.271	102.75	161.104	132.778	135.796	166.135	153.427	187.118
ENSMUSG00000021466	Ptch1	13	63656142	63721412	65271	-	protein_coding	2682.65	2605.38	2759.91	0.0806131	0.0619421	0.304909	2666.86	2581.26	2644.13	2529.27	2804.93	2739.94	2884.42	2610.35
ENSMUSG00000024070	Prkd3	17	79256834	79328245	71412	-	protein_coding	1398.19	1352.57	1443.81	0.0909012	0.0619486	0.304909	1398.65	1285.72	1392.48	1333.45	1475.56	1487.54	1408.24	1403.9
ENSMUSG00000059534	Uqcr10	11	4651973	4654342	2370	-	protein_coding	2124.8	2235.71	2013.88	-0.128965	0.0620723	0.305421	2624.24	2230.13	1959.16	2129.31	2118.15	1877.32	1975.92	2084.15
ENSMUSG00000027589	Pcmtd2	2	181479647	181499254	19608	+	protein_coding	1867.65	1931.39	1803.92	-0.0937045	0.0622484	0.305731	1911.36	1904.9	1972.68	1936.62	1757.55	1943.77	1667.97	1846.37
ENSMUSG00000014496	Ankrd28	14	31420725	31552608	131884	-	protein_coding	2435.12	2354.19	2516.06	0.0907773	0.0622172	0.305731	2274.25	2274.8	2510.07	2357.63	2618.45	2610.87	2441.68	2393.25
ENSMUSG00000049580	Tsku	7	97999875	98010535	10661	-	protein_coding	377.535	354.279	400.791	0.145732	0.0621989	0.305731	373.231	314.505	333.474	395.906	406.087	411.503	417.54	368.034
ENSMUSG00000034330	Plcg2	8	118225030	118361881	136852	+	protein_coding	290.298	272.612	307.985	0.149909	0.0622264	0.305731	299.618	235.879	286.157	268.795	313.175	292.653	303.566	322.546
ENSMUSG00000087365	C430049B03Rik	X	52143923	52146067	2145	-	lncRNA	188.757	174.195	203.319	0.166343	0.0622446	0.305731	195.01	184.057	156.597	161.115	191.673	199.362	226.852	195.389
ENSMUSG00000001131	Timp1	X	20736405	20740974	4570	+	protein_coding	183.486	165.358	201.613	0.182407	0.0622526	0.305731	173.055	138.489	164.484	185.404	166.333	175.08	215.893	249.146
ENSMUSG00000027131	Emc4	2	112193356	112198372	5017	-	protein_coding	1898.97	1964.21	1833.73	-0.091203	0.062342	0.306074	2072.79	2021.05	1823.97	1939.05	1901.79	1786.59	1811.53	1835
ENSMUSG00000039878	Slc39a5	10	128231800	128237098	5299	-	protein_coding	107.317	117.475	97.1582	-0.180809	0.0623876	0.306202	116.231	120.62	126.179	106.87	91.6133	93.291	110.686	93.0422
ENSMUSG00000031146	Plp2	X	7534180	7537629	3450	-	protein_coding	343.489	363.556	323.422	-0.142183	0.0624942	0.306629	366.774	341.309	372.905	373.237	309.276	314.378	367.128	302.904
ENSMUSG00000029096	Htra3	5	35809367	35837126	27760	-	protein_coding	1540.83	1457.37	1624.29	0.13462	0.0625155	0.306637	1470.97	1418.85	1288.83	1650.82	1861.5	1532.27	1512.35	1591.02
ENSMUSG00000031821	Gins2	8	121305372	121316043	10672	-	protein_coding	234.183	251.762	216.604	-0.15886	0.0627143	0.307344	294.452	234.985	250.105	227.504	226.759	217.253	211.51	210.896
ENSMUSG00000003955	Fam162a	16	35864131	35891964	27834	-	protein_coding	910.949	958.844	863.054	-0.128917	0.0627381	0.307344	1073.2	955.13	935.079	871.965	873.9	894.571	760.559	923.186
ENSMUSG00000034485	Uaca	9	60701824	60787652	85829	+	protein_coding	5429.36	5315.85	5542.86	0.0594855	0.0627093	0.307344	5294.97	5351.05	5337.83	5279.56	5646.24	5444.1	5632.95	5448.14
ENSMUSG00000071064	Zfp827	8	79755066	79920395	165330	+	protein_coding	1300.93	1260.57	1341.29	0.0872133	0.0627773	0.307344	1277.25	1245.51	1303.48	1216.06	1352.11	1322.69	1320.57	1369.79
ENSMUSG00000037652	Phc3	3	30953520	31023564	70045	-	protein_coding	2781.66	2680.93	2882.38	0.0960912	0.0627641	0.307344	2462.81	2760.85	2711.73	2788.35	2919.28	2976.37	2657.57	2976.32
ENSMUSG00000115222	Gm49747	14	55881061	55883809	2749	+	lncRNA	105.002	93.8989	116.104	0.183321	0.0627338	0.307344	78.7788	97.3893	90.1281	109.299	106.557	109.904	124.933	123.022
ENSMUSG00000038740	Mvb12b	2	33619965	33777958	157994	-	protein_coding	2590.95	2669.6	2512.29	-0.0842451	0.0628939	0.307351	2721.1	2660.78	2581.04	2715.48	2439.12	2521.41	2686.06	2402.56
ENSMUSG00000040033	Stat2	10	128106428	128128718	22291	+	protein_coding	2320.31	2238.74	2401.88	0.0918736	0.062821	0.307351	2076.66	2338.24	2200.25	2339.81	2308.53	2497.13	2350.72	2451.15
ENSMUSG00000073434	Wdr90	17	26063745	26080475	16731	-	protein_coding	1006.55	963.039	1050.07	0.114056	0.0628968	0.307351	959.552	940.834	1020.7	931.068	1035.69	958.469	1167.14	1038.97
ENSMUSG00000028545	Bend5	4	111272203	111317495	45293	+	protein_coding	727.526	694.698	760.355	0.118996	0.0628747	0.307351	747.753	697.808	646.669	686.561	788.134	729.714	816.45	707.121
ENSMUSG00000038215	Cep44	8	56984557	57004082	19526	-	protein_coding	513.22	483.407	543.034	0.140405	0.0628894	0.307351	458.467	452.101	554.288	468.772	502.249	511.183	562.2	596.504
ENSMUSG00000036875	Dna2	10	62782805	62809964	27160	+	protein_coding	247.923	230.623	265.223	0.153767	0.062883	0.307351	231.171	218.009	237.713	235.601	233.257	276.039	283.84	267.755
ENSMUSG00000041734	Kirrel	3	86985900	87082054	96155	-	protein_coding	2524.57	2455.97	2593.17	0.0741381	0.0629486	0.307508	2496.38	2444.56	2403.04	2479.88	2554.13	2682.43	2630.17	2505.94
ENSMUSG00000064341	mt-Nd1	MT	2751	3707	957	+	protein_coding	132068	142861	121276	-0.170453	0.0631056	0.307987	174525	133551	127995	135372	122341	132141	105411	125212
ENSMUSG00000020024	Cep83	10	94524516	94626715	102200	+	protein_coding	952.621	917.725	987.517	0.0955981	0.0630672	0.307987	919.517	916.71	918.18	916.495	952.519	1037.7	980.836	979.011
ENSMUSG00000048878	Hexim1	11	103007057	103010551	3495	+	protein_coding	1907.99	1836.18	1979.8	0.102005	0.0630916	0.307987	1964.3	1889.71	1733.84	1756.88	2046.03	1909.27	2103.04	1860.84
ENSMUSG00000008683	Rps15a	7	117703595	117715411	11817	-	protein_coding	2993.2	3154.51	2831.88	-0.132363	0.0631437	0.308077	3813.67	2996.73	2884.1	2923.55	2936.82	2857.52	2595.1	2938.07
ENSMUSG00000033502	Cdc14a	3	116066202	116222394	156193	-	protein_coding	285.497	267.633	303.36	0.144525	0.0631737	0.308127	258.291	271.618	272.637	267.986	298.231	332.269	307.949	274.991
ENSMUSG00000110250	Gm9077	12	3221874	3251049	29176	+	unprocessed_pseudogene	31.4924	37.6675	25.3173	-0.17414	0.0632027	0.308172	23.2462	43.7805	38.3044	45.339	31.8373	33.2269	18.6304	17.5746
ENSMUSG00000026587	Astn1	1	158189843	158519351	329509	+	protein_coding	5848.18	5984.42	5711.95	-0.0642286	0.0632608	0.308305	5969.11	6003.29	5973.24	5992.03	5874.3	5469.66	5668.02	5835.82
ENSMUSG00000003809	Gcdh	8	85613022	85620550	7529	-	protein_coding	870.29	820.204	920.375	0.141908	0.0632692	0.308305	949.22	779.115	778.481	774.001	1001.9	990.418	783.573	905.611
ENSMUSG00000048216	Gpr85	6	13834457	13839941	5485	-	protein_coding	643.964	676.778	611.149	-0.125789	0.0633095	0.308308	628.939	666.536	746.936	664.702	641.293	586.583	564.391	652.329
ENSMUSG00000019428	Fkbp8	8	70980374	70987978	7605	+	protein_coding	7056.69	7277.43	6835.95	-0.0846078	0.0632992	0.308308	7706.12	7183.58	6908.32	7311.72	7209.51	6490.75	6995.17	6648.38
ENSMUSG00000033444	Specc1l	10	75047905	75148577	100673	+	protein_coding	3790.1	3702.2	3878	0.0648341	0.0633863	0.308586	3601.87	3777.63	3709.9	3719.41	3938.07	3812.15	3922.25	3839.54
ENSMUSG00000028121	Bcar3	3	122087785	122323840	236056	+	protein_coding	443.944	467.834	420.053	-0.131209	0.0635472	0.309274	441.678	439.592	494.578	495.49	441.173	388.499	432.883	417.656
ENSMUSG00000069601	Ank3	10	69234603	69863268	628666	+	protein_coding	13691.3	14126.9	13255.7	-0.0866515	0.0636245	0.309457	13792.8	15128.4	13548.5	14038.1	13814.1	12819.2	12527.3	13862.3
ENSMUSG00000015709	Arnt2	7	83895486	84059384	163899	-	protein_coding	3840.09	3717.96	3962.21	0.0868979	0.0636222	0.309457	3587.67	3710.62	3713.28	3860.29	4153.79	3836.43	4153.48	3705.15
ENSMUSG00000024661	Fth1	19	9957962	9962462	4501	+	protein_coding	9289.45	9791.03	8787.87	-0.133178	0.0636462	0.309467	11802.6	9975.7	8744.67	8641.12	8958.61	8895.87	9111.36	8185.65
ENSMUSG00000031647	Mfap3l	8	61085861	61129763	43903	+	protein_coding	2467.56	2351.59	2583.52	0.119132	0.0636935	0.3096	2080.54	2489.24	2483.03	2353.58	2539.18	2856.24	2320.03	2618.62
ENSMUSG00000022114	Spry2	14	106129381	106134253	4873	-	protein_coding	868.805	901.655	835.955	-0.0995541	0.0637291	0.309677	892.396	903.308	937.332	873.585	850.509	844.731	851.519	797.062
ENSMUSG00000028559	Osbpl9	4	108918342	109059469	141128	-	protein_coding	2864.07	2935.6	2792.54	-0.0699122	0.0638221	0.310033	2960.02	2922.57	2931.41	2928.41	2765.29	2860.07	2690.45	2854.33
ENSMUSG00000038975	Rabggtb	3	153612924	153618646	5723	-	protein_coding	1905.08	1973.72	1836.44	-0.0984415	0.0639582	0.310597	1934.6	2033.56	2008.73	1918	1777.04	2030.68	1721.67	1816.39
ENSMUSG00000113047	Gm47469	13	74702029	74712375	10347	-	lncRNA	73.9474	64.7937	83.1011	0.189017	0.0640571	0.310981	52.9497	63.4371	84.4951	58.2929	81.2175	97.1248	73.4257	80.6366
ENSMUSG00000042256	Ptchd4	17	42626838	42815968	189131	+	protein_coding	52.3078	60.2636	44.352	-0.18841	0.064144	0.31121	54.2412	62.5436	67.596	56.6737	57.1771	40.8947	31.7813	47.5549
ENSMUSG00000051185	Fam174a	1	95241348	95263009	21662	+	protein_coding	874.411	906.433	842.389	-0.098255	0.0641259	0.31121	905.311	917.604	911.42	891.396	836.865	834.507	887.684	810.501
ENSMUSG00000084808	9430091E24Rik	8	111855518	111872112	16595	-	lncRNA	97.7773	88.2269	107.328	0.182169	0.0641729	0.311253	89.1105	78.6262	91.2547	93.9164	114.354	116.294	94.2479	104.414
ENSMUSG00000010342	Tex14	11	87295891	87446649	150759	+	protein_coding	53.2233	43.7572	62.6893	0.18277	0.0643039	0.311792	37.4522	33.0588	40.5576	63.9603	56.5274	88.1791	47.1239	58.9267
ENSMUSG00000024875	Yif1a	19	5138566	5142909	4344	+	protein_coding	967.44	1011.79	923.087	-0.113664	0.0643376	0.311839	1082.24	973	1019.57	972.359	974.61	838.341	984.123	895.273
ENSMUSG00000022967	Ifnar1	16	91282126	91304329	22204	+	protein_coding	3223.97	3304.18	3143.77	-0.0693177	0.0643535	0.311839	3219.6	3430.96	3275.03	3291.12	3201.92	3110.55	3098.13	3164.47
ENSMUSG00000052942	Glis3	19	28236251	28657477	421227	-	protein_coding	60.8301	69.9974	51.6627	-0.186322	0.064418	0.31189	72.3215	66.1175	48.4438	93.1068	54.5781	67.7318	47.1239	37.2169
ENSMUSG00000113429	Gm20063	12	61546446	61568606	22161	-	lncRNA	45.5098	53.0362	37.9833	-0.18404	0.0644837	0.31189	34.8693	50.9284	72.1024	54.2448	40.2839	34.5049	29.5895	47.5549
ENSMUSG00000022773	Ypel1	16	16887560	16904909	17350	+	protein_coding	592.938	625.033	560.843	-0.131598	0.0644648	0.31189	630.231	666.536	593.719	609.647	588.015	497.126	626.858	531.374
ENSMUSG00000051586	Mical3	6	120908668	121107959	199292	-	protein_coding	3894.93	3782.16	4007.69	0.0799815	0.0645036	0.31189	3626.41	3839.28	3792.14	3870.81	4115.45	3745.7	4004.44	4165.19
ENSMUSG00000005397	Nid1	13	13612136	13686854	74719	+	protein_coding	15482.1	14962.6	16001.6	0.0909467	0.0644365	0.31189	15246.9	14751.4	14795.6	15056.6	16682.1	16800	16291.7	14232.4
ENSMUSG00000037872	Ackr1	1	173159453	173161317	1865	-	protein_coding	1313.25	1250.77	1375.73	0.120378	0.0644863	0.31189	1286.29	1277.68	1270.81	1168.29	1218.91	1357.19	1552.9	1373.92
ENSMUSG00000050312	Nsun3	16	62552807	62607181	54375	-	protein_coding	333.259	314.185	352.332	0.134854	0.0644807	0.31189	286.703	317.185	323.334	329.517	345.662	359.106	356.169	348.391
ENSMUSG00000055026	Gabrg3	7	56366213	57036936	670724	-	protein_coding	441.543	507.6	375.487	-0.187024	0.0646666	0.312196	357.733	556.638	576.82	539.21	376.199	515.017	305.758	304.972
ENSMUSG00000047044	D030056L22Rik	19	18690557	18695792	5236	+	protein_coding	362.443	385.436	339.451	-0.150121	0.0646435	0.312196	435.221	406.533	346.993	352.996	302.779	365.496	346.306	343.222
ENSMUSG00000026389	Steap3	1	120118487	120200435	81949	-	protein_coding	865.212	896.264	834.161	-0.0976767	0.0646357	0.312196	862.693	878.291	917.053	927.02	833.616	831.951	847.135	823.941
ENSMUSG00000022255	Mtdh	15	34082840	34145770	62931	+	protein_coding	3077.48	2995.28	3159.69	0.0742546	0.064647	0.312196	3003.93	3025.32	3028.3	2923.55	3202.57	3256.24	3190.18	2989.76
ENSMUSG00000031095	Cul4b	X	37622151	37665073	42923	-	protein_coding	1665.96	1600.21	1731.71	0.102136	0.0646533	0.312196	1485.17	1699.4	1624.56	1591.72	1707.52	1888.82	1652.63	1677.86
ENSMUSG00000087620	5330434G04Rik	X	104391888	104435382	43495	-	lncRNA	653.202	686.212	620.192	-0.128567	0.0647149	0.312254	637.979	686.193	698.492	722.185	625.699	655.593	533.706	665.769
ENSMUSG00000001891	Ugp2	11	21271138	21321201	50064	-	protein_coding	2208.65	2291.71	2125.59	-0.102305	0.0647194	0.312254	2323.33	2336.45	2249.82	2257.23	1973.91	2391.06	2044.96	2092.42
ENSMUSG00000027951	Adar	3	89622329	89660753	38425	+	protein_coding	1614.92	1559.66	1670.17	0.0903492	0.0647472	0.312254	1468.39	1626.13	1532.18	1611.96	1689.32	1690.74	1709.61	1591.02
ENSMUSG00000066537	Vmn2r57	7	41045369	41098120	52752	-	protein_coding	35.3326	29.6997	40.9655	0.184406	0.0647584	0.312254	36.1608	26.8044	31.5448	24.2887	36.3854	44.7285	37.2608	45.4873
ENSMUSG00000076437	Selenoh	2	84499559	84501114	1556	-	protein_coding	1039.53	1095	984.057	-0.129968	0.0648776	0.312283	1291.46	1062.35	974.51	1051.7	1021.39	967.415	1017	930.422
ENSMUSG00000031937	Vstm5	9	15150341	15170712	20372	+	protein_coding	4802.63	4955.52	4649.74	-0.0865854	0.0648525	0.312283	4697.03	4974.9	5245.45	4904.7	4624.2	4380.84	4637.87	4956.05
ENSMUSG00000022974	Paxbp1	16	90810925	90841431	30507	-	protein_coding	1869.76	1802.38	1937.13	0.0952592	0.0648355	0.312283	1720.22	1766.41	1923.11	1799.79	1831.62	1982.11	1881.67	2053.13
ENSMUSG00000031706	Rfx1	8	84793463	84823621	30159	+	protein_coding	878.189	841.874	914.503	0.108266	0.064871	0.312283	823.949	832.723	834.811	876.013	900.539	831.951	958.917	966.605
ENSMUSG00000021287	Xrcc3	12	111769626	111780307	10682	-	protein_coding	491.713	464.97	518.456	0.13069	0.0648843	0.312283	431.346	451.207	512.603	464.724	472.361	526.519	543.569	531.374
ENSMUSG00000097842	9330104G04Rik	7	16605272	16608811	3540	-	lncRNA	115.288	104.328	126.247	0.179699	0.0648436	0.312283	117.523	86.6676	101.394	111.728	119.552	131.63	136.988	116.82
ENSMUSG00000042700	Sipa1l1	12	82216094	82498560	282467	+	protein_coding	1094.23	1053.76	1134.69	0.0979675	0.0650109	0.3127	968.592	1074.86	1082.66	1088.94	1161.09	1093.93	1132.07	1151.66
ENSMUSG00000037486	Asxl2	12	3476857	3556852	79996	+	protein_coding	1215.68	1163.24	1268.13	0.110754	0.0649992	0.3127	1109.36	1133.83	1195.32	1214.44	1279.99	1403.2	1152.89	1236.43
ENSMUSG00000083992	Gm11478	11	86521254	86521852	599	-	processed_pseudogene	90.5868	103.531	77.6428	-0.188564	0.0650708	0.312733	145.935	80.4132	89.0015	98.7742	96.8112	77.9555	61.3707	74.4338
ENSMUSG00000068794	Col28a1	6	7997808	8192617	194810	-	protein_coding	5707.61	5497.2	5918.03	0.098726	0.0650859	0.312733	5439.61	5911.26	5505.7	5132.21	6029.59	5792.99	6386.94	5462.61
ENSMUSG00000026828	Galnt5	2	57887896	57935872	47977	+	protein_coding	419.28	395.156	443.403	0.137156	0.0650723	0.312733	369.356	391.344	381.918	438.007	447.671	434.506	406.581	484.853
ENSMUSG00000111128	Gm49338	9	45769902	45771980	2079	-	TEC	285.276	265.605	304.947	0.153253	0.0650976	0.312733	224.713	291.274	276.017	270.415	307.977	295.208	336.443	280.16
ENSMUSG00000024411	Aqp4	18	15522553	15544039	21487	-	protein_coding	478.959	560.284	397.635	-0.182047	0.0651625	0.312862	774.874	357.392	476.552	632.317	324.87	433.228	350.69	481.752
ENSMUSG00000021098	4930447C04Rik	12	72927883	72987548	59666	-	protein_coding	731.244	682.698	779.789	0.151512	0.0651645	0.312862	614.733	654.921	807.773	653.367	708.866	849.842	682.749	877.698
ENSMUSG00000031078	Cttn	7	143989470	144024746	35277	-	protein_coding	6295.93	6440.29	6151.57	-0.0639781	0.0652932	0.313207	6379.79	6332.99	6556.82	6491.57	6154.99	5957.84	6402.28	6091.16
ENSMUSG00000030660	Pik3c2a	7	115936500	116042684	106185	-	protein_coding	1454.01	1396.01	1512.01	0.10396	0.0652965	0.313207	1277.25	1410.8	1490.49	1405.51	1511.29	1594.89	1398.38	1543.47
ENSMUSG00000021738	Atxn7	14	8362461	8508323	145863	-	protein_coding	1048.88	1005.9	1091.86	0.10461	0.0652667	0.313207	938.889	989.976	1025.21	1069.51	1050.63	1107.99	1050.97	1157.86
ENSMUSG00000005057	Sh2b2	5	136247001	136275410	28410	-	protein_coding	239.739	257.731	221.748	-0.1591	0.0653536	0.313385	267.331	267.151	242.219	254.222	243.003	181.47	244.387	218.132
ENSMUSG00000028137	Celf3	3	94385602	94399505	13904	+	protein_coding	1606.78	1687.23	1526.34	-0.124004	0.0653993	0.313508	1717.64	1644.9	1852.13	1534.24	1597.06	1345.69	1682.22	1480.41
ENSMUSG00000028228	Cpne3	4	19519254	19570108	50855	-	protein_coding	3528.82	3701.02	3356.63	-0.124155	0.0655189	0.313767	3294.5	3802.65	3965.63	3741.27	3323.42	3675.41	2873.46	3554.21
ENSMUSG00000074749	Kiz	2	146697784	146812017	114234	+	protein_coding	617.803	644.761	590.846	-0.113346	0.0655269	0.313767	630.231	670.11	639.909	638.794	596.461	590.417	547.953	628.552
ENSMUSG00000054387	Mdm4	1	132887222	132958299	71078	-	protein_coding	4959.48	4799.35	5119.61	0.0872988	0.065484	0.313767	4511.06	4746.17	5083.22	4856.94	4984.8	5178.29	4872.4	5442.97
ENSMUSG00000049516	Spty2d1	7	46640144	46658159	18016	-	protein_coding	843.241	806.428	880.054	0.112436	0.0655336	0.313767	787.788	810.386	817.912	809.624	890.144	953.357	782.477	894.239
ENSMUSG00000016541	Atxn10	15	85220446	85347413	126968	+	protein_coding	11528	11726.4	11329.6	-0.0492509	0.0656044	0.31401	11602.4	11704.6	11802.3	11796.2	11175.5	11400.7	11415	11327.4
ENSMUSG00000030761	Myo7a	7	97700267	97768731	68465	-	protein_coding	830.222	795.243	865.201	0.110273	0.0656402	0.314085	778.748	770.18	822.418	809.624	842.713	792.334	931.52	894.239
ENSMUSG00000041459	Tardbp	4	148696839	148711476	14638	-	protein_coding	6685	6507.47	6862.53	0.0730636	0.0657268	0.314403	6299.72	6415.19	6730.31	6584.67	6699.47	7033.88	6572.15	7144.61
ENSMUSG00000035203	Epn1	7	5083234	5101177	17944	+	protein_coding	4354.1	4490.25	4217.95	-0.0851521	0.0657718	0.314522	4557.55	4480.8	4306.99	4615.67	4207.71	3910.55	4511.84	4241.69
ENSMUSG00000045136	Tubb2b	13	34310731	34314449	3719	-	protein_coding	32366	33125.6	31606.5	-0.0655385	0.0660886	0.315847	32857.2	33299.1	32460.7	33885.2	32080.9	29897.8	32782.9	31664.3
ENSMUSG00000011958	Bnip2	9	69896748	69915599	18852	+	protein_coding	1707.19	1657.64	1756.73	0.0792662	0.0660893	0.315847	1689.22	1629.71	1652.72	1658.92	1726.36	1812.15	1703.04	1785.38
ENSMUSG00000022763	Aifm3	16	17307475	17325349	17875	+	protein_coding	1730.95	1626.88	1835.02	0.14168	0.0661526	0.316054	1485.17	1618.99	1406	1997.34	1736.75	1782.75	1963.86	1856.71
ENSMUSG00000031478	Nek3	8	22618299	22656451	38153	-	protein_coding	293.166	317.925	268.408	-0.173118	0.066204	0.316069	245.377	330.588	380.791	314.944	245.602	249.202	326.58	252.248
ENSMUSG00000036197	Gxylt1	15	93137623	93173060	35438	-	protein_coding	1139.09	1099.92	1178.25	0.0937499	0.0662165	0.316069	1078.37	1095.41	1128.85	1097.04	1227.36	1211.5	1163.85	1110.3
ENSMUSG00000032346	Ooep	9	78283391	78286007	2617	-	protein_coding	217.032	201.879	232.185	0.161725	0.0661976	0.316069	219.548	194.779	206.168	187.023	241.703	194.25	231.236	261.552
ENSMUSG00000051910	Sox6	7	115070107	115638031	567925	-	protein_coding	256.916	275.31	238.523	-0.15672	0.0663375	0.316237	291.869	227.837	308.689	272.843	233.257	237.7	243.291	239.842
ENSMUSG00000021477	Ctsl	13	64507151	64518704	11554	-	protein_coding	12139.4	12476.9	11801.9	-0.0768652	0.066338	0.316237	12644.6	12869.7	11740.3	12652.8	11918.8	12159.8	11104.8	12024.2
ENSMUSG00000038324	Trpc4ap	2	155476191	155534304	58114	-	protein_coding	4990.29	5125.93	4854.64	-0.0749782	0.0662794	0.316237	5081.88	5125	5171.1	5125.73	4911.38	4738.67	5165	4603.52
ENSMUSG00000027797	Dclk1	3	55149785	55446489	296705	+	protein_coding	12270.1	11929.1	12611.1	0.0765383	0.0663374	0.316237	11085.9	12418.5	12187.6	12024.5	13027.9	12650.5	12610.6	12155.4
ENSMUSG00000038369	Ncoa6	2	155232576	155315814	83239	-	protein_coding	2011.79	1948.88	2074.7	0.086261	0.0663528	0.316237	1881.65	1980.85	1985.07	1947.96	2194.82	2100.96	1954	2049
ENSMUSG00000046714	Foxc2	8	121842910	121845634	2725	+	protein_coding	617.087	578.376	655.798	0.145948	0.0663965	0.316349	601.819	645.093	478.805	587.787	660.136	660.705	725.49	576.862
ENSMUSG00000046562	Unc119b	5	115260609	115273034	12426	-	protein_coding	1059.43	1098.78	1020.08	-0.0972283	0.0664858	0.316678	1119.69	1147.23	1083.79	1044.42	1056.48	1027.48	1023.58	972.808
ENSMUSG00000037152	Ndufc1	3	51312098	51316409	4312	-	protein_coding	1012.63	1061.2	964.052	-0.118245	0.0665379	0.316818	1195.89	1056.09	1034.22	958.595	994.102	902.239	999.466	960.403
ENSMUSG00000029576	Radil	5	142470594	142536853	66260	-	protein_coding	689.787	721.404	658.17	-0.114818	0.0665759	0.316818	685.763	714.784	760.455	724.614	710.815	646.647	611.515	663.701
ENSMUSG00000014418	Hps5	7	46409890	46445488	35599	-	protein_coding	1909.03	1853.68	1964.38	0.080232	0.0665708	0.316818	1801.58	1860.23	1937.75	1815.18	1967.41	1910.55	2032.9	1946.65
ENSMUSG00000062006	Rpl34	3	130520480	130524047	3568	-	protein_coding	1985.94	2178.64	1793.24	-0.179826	0.0666612	0.317127	2830.87	1954.93	1967.04	1961.72	1880.35	1907.99	1623.04	1761.6
ENSMUSG00000039539	Sgcz	8	37989452	39128662	1139211	-	protein_coding	102.557	114.709	90.4045	-0.18642	0.066812	0.317748	90.4019	121.513	135.192	111.728	97.461	62.62	108.495	93.0422
ENSMUSG00000040138	Ndp	X	16751760	16778013	26254	-	protein_coding	133.755	144.648	122.861	-0.170036	0.0668918	0.317981	138.186	132.235	154.344	153.829	120.202	127.796	118.358	125.09
ENSMUSG00000032036	Kirrel3	9	34397190	34948012	550823	+	protein_coding	2147.56	2207.94	2087.18	-0.0764802	0.0669017	0.317981	2147.69	2191.71	2292.63	2199.75	2142.19	2053.68	2117.29	2035.56
ENSMUSG00000031950	Gabarapl2	8	112667335	112680244	12910	+	protein_coding	667.604	698.162	637.047	-0.118478	0.0669548	0.318062	703.844	765.712	636.529	686.561	641.293	646.647	602.748	657.498
ENSMUSG00000043670	Diras1	10	80855423	80861496	6074	-	protein_coding	2067.6	2135.85	1999.35	-0.0900561	0.0669732	0.318062	2061.16	2147.03	2070.69	2264.52	2033.04	1901.6	2115.1	1947.68
ENSMUSG00000042229	Rabif	1	134422386	134436512	14127	+	protein_coding	2011.18	2063.98	1958.37	-0.0741745	0.0669798	0.318062	2012.09	2082.7	2070.69	2090.45	1962.86	2015.34	1937.56	1917.7
ENSMUSG00000033313	Fbxl8	8	105991280	105995958	4679	+	protein_coding	169.965	182.478	157.451	-0.163562	0.0670062	0.318091	182.095	172.442	180.256	195.119	142.943	149.521	169.865	167.476
ENSMUSG00000040943	Tet2	3	133169440	133250900	81461	-	protein_coding	1514.29	1462.6	1565.97	0.092354	0.0670383	0.318147	1397.36	1459.05	1484.86	1509.14	1586.66	1470.93	1540.84	1665.46
ENSMUSG00000097729	2310015A10Rik	12	80167320	80179618	12299	-	lncRNA	310.214	293.378	327.05	0.135867	0.0670644	0.318174	297.035	285.02	300.802	290.655	335.915	316.934	345.21	310.141
ENSMUSG00000029366	Dck	5	88912855	88931140	18286	+	protein_coding	1125.97	1087.93	1164.02	0.0901004	0.0671277	0.318378	1055.12	1078.43	1118.71	1099.47	1167.58	1214.06	1132.07	1142.35
ENSMUSG00000090122	Kcne1l	X	141087748	141089290	1543	-	protein_coding	187.93	212.358	163.501	-0.187196	0.0672149	0.318406	294.452	210.861	181.383	162.734	167.633	141.853	223.565	120.955
ENSMUSG00000032064	Dixdc1	9	50574052	50650817	76766	-	protein_coding	1578.17	1630.21	1526.14	-0.0885186	0.0672066	0.318406	1545.87	1672.59	1688.77	1613.58	1600.31	1529.72	1482.76	1491.78
ENSMUSG00000038555	Reep2	18	34973642	34980516	6875	+	protein_coding	4246.29	4373.33	4119.26	-0.0819305	0.0672143	0.318406	4384.49	4539.77	4356.56	4212.48	4090.76	4017.9	4428.55	3939.82
ENSMUSG00000026491	Ahctf1	1	179572459	179631245	58787	-	protein_coding	2118.32	2048.65	2187.99	0.087246	0.0671687	0.318406	1928.14	2109.51	2145.05	2011.92	2103.21	2277.32	2143.59	2227.84
ENSMUSG00000011179	Odc1	12	17594795	17601506	6712	+	protein_coding	586.158	611.239	561.076	-0.110426	0.0672443	0.318449	644.437	598.632	597.098	604.789	549.03	552.078	562.2	580.997
ENSMUSG00000024617	Camk2a	18	61058690	61121224	62535	+	protein_coding	2609.43	2838.24	2380.62	-0.173949	0.0673788	0.318989	2440.85	2836.8	2644.13	3431.19	2235.1	2145.69	2345.24	2796.44
ENSMUSG00000001289	Pfdn5	15	102234551	102240308	5758	+	protein_coding	1874.14	1969.24	1779.04	-0.125387	0.0674305	0.319137	2345.28	1860.23	1809.32	1862.14	1818.62	1706.07	1715.09	1876.35
ENSMUSG00000015335	Zdhhc12	2	29980956	29983660	2705	-	protein_coding	966.591	1006.07	927.114	-0.106975	0.0674986	0.319241	993.13	1014.99	1030.84	985.313	907.037	857.51	1027.96	915.949
ENSMUSG00000026914	Psmd14	2	61542038	61630720	88683	+	protein_coding	2822.63	2897.28	2747.99	-0.0739349	0.0675137	0.319241	2962.6	2820.72	2897.62	2908.17	2680.18	2863.91	2658.67	2789.2
ENSMUSG00000067851	Arfgef1	1	10207796	10302895	95100	-	protein_coding	5711.83	5540.36	5883.3	0.0815137	0.0674785	0.319241	5194.24	5764.73	5544	5658.46	5957.46	6129.09	5534.32	5912.32
ENSMUSG00000037306	Man1c1	4	134289001	134431601	142601	-	protein_coding	1082.79	1127.6	1037.98	-0.108629	0.0675604	0.319365	1083.53	1234.79	1095.06	1097.04	1042.18	959.747	1106.86	1043.11
ENSMUSG00000028040	Efna4	3	89240697	89245335	4639	-	protein_coding	100.663	88.0833	113.242	0.186758	0.0676154	0.319529	83.9447	75.0523	79.9886	113.347	126.05	120.128	128.221	78.569
ENSMUSG00000004099	Dnmt1	9	20818505	20871184	52680	-	protein_coding	2847.53	2756.81	2938.24	0.0864246	0.0676437	0.319566	2631.99	2885.05	2747.78	2762.44	2952.42	2751.44	3125.52	2923.59
ENSMUSG00000099681	1700052K11Rik	11	105068552	105072259	3708	-	lncRNA	89.7903	80.4286	99.1519	0.182865	0.0677506	0.319974	95.5678	75.0523	76.6088	74.4854	91.6133	108.626	108.495	87.8732
ENSMUSG00000041020	Map7d2	X	158197568	158281753	84186	+	protein_coding	3929.7	4064.4	3795	-0.0932835	0.0677823	0.319985	3738.77	4219.91	4067.03	4231.91	3886.09	3988.51	3512.38	3793.02
ENSMUSG00000031144	Syp	X	7504710	7519495	14786	+	protein_coding	8799.57	9048.17	8550.96	-0.0779045	0.0677939	0.319985	9059.57	9548.62	8610.61	8973.88	8560.97	8237.72	9031.36	8373.8
ENSMUSG00000047161	Chst9	18	15584981	15893214	308234	-	protein_coding	31.3835	37.1525	25.6145	-0.177134	0.0678501	0.320058	51.6582	25.9109	33.798	37.2427	24.6901	25.5592	27.3976	24.8113
ENSMUSG00000028463	Car9	4	43506966	43513729	6764	+	protein_coding	44.2409	52.9215	35.5603	-0.171003	0.0678457	0.320058	29.7035	83.0936	60.8364	38.0523	37.0352	25.5592	37.2608	42.3859
ENSMUSG00000045176	Borcs6	11	68950543	68952404	1862	+	protein_coding	347.384	369.363	325.404	-0.145643	0.0679512	0.320438	355.15	385.983	363.892	372.427	361.255	316.934	347.402	276.025
ENSMUSG00000069806	Cacng7	7	3381471	3416737	35267	+	protein_coding	1329.17	1381.65	1276.69	-0.103381	0.068045	0.320761	1421.89	1433.14	1357.55	1314.02	1253.35	1178.28	1398.38	1276.75
ENSMUSG00000020427	Igfbp3	11	7156086	7163923	7838	-	protein_coding	2256.08	2137.93	2374.22	0.130094	0.0680608	0.320761	2179.98	2107.72	2111.25	2152.79	2565.82	2589.14	2443.87	1898.06
ENSMUSG00000016637	Ift27	15	78043663	78058307	14645	-	protein_coding	401.707	427.457	375.958	-0.146394	0.0681507	0.321053	455.884	401.173	412.336	440.436	393.742	339.937	437.266	332.884
ENSMUSG00000025218	Poll	19	45540714	45548970	8257	-	protein_coding	338.399	357.537	319.26	-0.133492	0.0681638	0.321053	390.02	335.948	350.373	353.806	327.469	319.49	318.909	311.175
ENSMUSG00000052911	Lamb2	9	108356935	108367729	10795	+	protein_coding	5393.73	5114.06	5673.39	0.128956	0.0683352	0.321764	4863.62	4986.51	4797.07	5809.05	6058.82	4920.14	6377.07	5337.52
ENSMUSG00000040054	Baz2a	10	127927446	127965172	37727	+	protein_coding	2863.15	2753.51	2972.79	0.101485	0.0683717	0.321839	2471.85	2835.01	2791.72	2915.46	3145.39	2780.84	2898.67	3066.26
ENSMUSG00000019066	Rab3d	9	21818787	21829488	10702	-	protein_coding	5524.73	5679.3	5370.16	-0.0775674	0.0684174	0.32186	5335.01	6010.44	5584.56	5787.19	5483.8	5228.13	5465.28	5303.41
ENSMUSG00000097545	Mir124a-1hg	14	64824780	64831410	6631	+	lncRNA	4049.51	3834.59	4264.44	0.130698	0.0684003	0.32186	3342.29	3695.43	4346.43	3954.2	3925.73	4334.84	3932.11	4865.07
ENSMUSG00000037400	Atp11b	3	35808255	35910425	102171	+	protein_coding	4150.54	4008.19	4292.9	0.0917884	0.068484	0.322077	3808.5	3868.77	4167.3	4188.19	4276.59	4582.76	3967.18	4345.07
ENSMUSG00000029403	Cdkl2	5	92153933	92191742	37810	-	protein_coding	3407.6	3285.8	3529.4	0.0945982	0.0685452	0.322267	2936.77	3381.82	3428.25	3396.37	3466.36	3583.4	3388.54	3679.3
ENSMUSG00000006930	Hap1	11	100238153	100246954	8802	-	protein_coding	1027.42	1152.12	902.732	-0.185897	0.0686577	0.322343	1561.37	911.35	935.079	1200.67	922.631	863.9	962.205	862.191
ENSMUSG00000025579	Gaa	11	119158713	119176280	17568	+	protein_coding	6757	6995.8	6518.19	-0.0949205	0.0687259	0.322343	7086.22	7338.15	6417.12	7141.7	6568.87	6104.81	7059.82	6339.28
ENSMUSG00000097156	Gm3764	3	88114120	88137266	23147	+	lncRNA	120.623	178.736	62.5105	-0.0920628	0.0686133	0.322343	405.517	30.3783	70.9758	208.073	46.1315	40.8947	85.4806	77.5352
ENSMUSG00000034586	Hid1	11	115238533	115258582	20050	-	protein_coding	2954.4	3042.29	2866.52	-0.0813286	0.068683	0.322343	2978.1	3062.85	2999.01	3129.2	2967.36	2792.34	3006.07	2700.29
ENSMUSG00000025246	Tbl1x	X	76554619	76706589	151971	+	protein_coding	2845.3	2769.58	2921.02	0.0727539	0.0687262	0.322343	2690.1	2793.02	2831.15	2764.06	2911.48	3036.43	2802.23	2933.93
ENSMUSG00000029227	Fip1l1	5	74696110	74759461	63352	+	protein_coding	1931.82	1872.94	1990.7	0.081337	0.0686673	0.322343	1779.63	1855.76	1940.01	1916.38	1951.17	2023.01	2047.15	1941.48
ENSMUSG00000030199	Etv6	6	134012663	134247121	234459	+	protein_coding	653.705	626.425	680.985	0.108191	0.0685999	0.322343	614.733	644.199	592.592	654.176	704.318	681.152	669.598	668.87
ENSMUSG00000012017	Scarf2	16	17615146	17626157	11012	+	protein_coding	908.461	859.51	957.412	0.134018	0.0687113	0.322343	911.768	859.528	787.494	879.252	996.701	800.002	1084.95	947.997
ENSMUSG00000030302	Atp2b2	6	113720792	114019574	298783	-	protein_coding	5537.49	5364.58	5710.39	0.084846	0.0687494	0.322356	5274.31	5728.99	5120.4	5334.61	5619.6	5372.54	5983.64	5865.8
ENSMUSG00000046020	Pofut1	2	153083453	153112167	28715	+	protein_coding	1634.14	1583.46	1684.81	0.0862778	0.0688075	0.322531	1566.54	1555.55	1620.05	1591.72	1755.6	1639.62	1745.78	1598.26
ENSMUSG00000026643	Nmt2	2	3285249	3329914	44666	+	protein_coding	2721.61	2809.58	2633.64	-0.08782	0.068885	0.322743	2792.13	2722.43	2968.59	2755.15	2576.87	2724.61	2462.5	2770.59
ENSMUSG00000021565	Slc6a19	13	73827864	73852984	25121	-	protein_coding	723.417	677.228	769.606	0.146479	0.068894	0.322743	585.03	742.482	740.177	641.222	679.628	706.711	871.245	820.839
ENSMUSG00000042705	Commd10	18	47091883	47367351	275469	+	protein_coding	808.674	774.189	843.159	0.113489	0.0689324	0.322827	790.371	687.086	814.532	804.767	875.849	837.063	810.97	848.752
ENSMUSG00000041958	Pigs	11	78219241	78233608	14368	+	protein_coding	1780.97	1838.99	1722.96	-0.0887665	0.0689941	0.323019	1813.2	1864.69	1870.16	1807.89	1686.72	1662.62	1872.9	1669.59
ENSMUSG00000046449	Nexmif	X	103121040	103244791	123752	-	protein_coding	349.578	372.736	326.42	-0.1508	0.0691903	0.323477	338.362	362.753	404.45	385.381	326.169	292.653	299.182	387.676
ENSMUSG00000028479	Gne	4	44034075	44084177	50103	-	protein_coding	1422.65	1472.87	1372.42	-0.0960453	0.0692015	0.323477	1384.44	1574.31	1439.8	1492.95	1368.35	1294.57	1429.06	1397.7
ENSMUSG00000061887	Ssbp3	4	106767898	106906891	138994	+	protein_coding	4516.31	4652.63	4379.99	-0.0827964	0.0691409	0.323477	4819.71	4819.43	4310.37	4661.01	4331.17	4305.44	4613.76	4269.6
ENSMUSG00000021360	Gcnt2	13	41013230	41114368	101139	+	protein_coding	4721.98	4837.19	4606.77	-0.0678637	0.0692097	0.323477	4624.7	4994.55	4950.28	4779.21	4689.82	4507.36	4599.52	4630.4
ENSMUSG00000006154	Eps8l1	7	4463673	4483486	19814	+	protein_coding	154.619	140.182	169.056	0.174689	0.0692161	0.323477	105.899	157.252	139.698	157.877	181.277	176.358	149.043	169.544
ENSMUSG00000054999	Naaladl1	19	6155812	6165822	10011	+	protein_coding	63.1747	55.1573	71.192	0.185581	0.0691218	0.323477	52.9497	66.1175	47.3172	54.2448	64.974	79.2334	72.3298	68.231
ENSMUSG00000019806	Aig1	10	13522798	13744724	221927	-	protein_coding	1043.11	1091.91	994.313	-0.11801	0.0692485	0.323502	1198.47	1161.52	1046.61	961.024	992.153	1026.2	1000.56	958.335
ENSMUSG00000038280	Ostm1	10	42459818	42578455	118638	+	protein_coding	1271.14	1311.62	1230.67	-0.0898643	0.0692834	0.323502	1319.87	1320.56	1294.46	1311.59	1160.44	1295.85	1217.55	1248.83
ENSMUSG00000021112	Pals1	12	78795681	78887488	91808	+	protein_coding	1099.64	1049.77	1149.5	0.114677	0.0692822	0.323502	954.386	1040.01	1099.56	1105.14	1122.1	1166.78	1050.97	1258.14
ENSMUSG00000033697	Arhgap39	15	76608185	76702370	94186	-	protein_coding	2664.33	2750.5	2578.16	-0.0879417	0.0693779	0.323643	2704.31	2843.95	2713.98	2739.77	2522.94	2421.73	2562.23	2805.74
ENSMUSG00000026918	Brd3	2	27335591	27397674	62084	-	protein_coding	2355.43	2275.01	2435.85	0.0938488	0.0693587	0.323643	2353.03	2297.14	2256.58	2193.27	2524.24	2247.93	2621.41	2349.83
ENSMUSG00000048911	Rnf24	2	131139984	131194812	54829	-	protein_coding	1001.1	958.334	1043.88	0.11077	0.0693711	0.323643	857.527	1040.9	998.168	936.735	1096.11	1030.03	1027.96	1021.4
ENSMUSG00000090523	Gypc	18	32661375	32693087	31713	-	protein_coding	456.481	430.331	482.631	0.140159	0.0693965	0.323643	466.216	389.557	414.589	450.961	521.741	511.183	478.911	418.69
ENSMUSG00000041688	Amot	X	144229421	144288177	58757	-	protein_coding	712.711	745.621	679.801	-0.117879	0.0695113	0.324082	801.994	754.991	704.125	721.375	688.074	750.162	640.009	640.958
ENSMUSG00000049493	Pls1	9	95634695	95727364	92670	-	protein_coding	392.849	372.322	413.377	0.127922	0.0695457	0.324146	342.236	385.983	394.31	366.76	404.138	397.445	420.828	431.096
ENSMUSG00000024924	Vldlr	19	27193884	27231631	37748	+	protein_coding	2334.49	2256.81	2412.16	0.087654	0.0695985	0.324295	2111.53	2263.18	2320.8	2331.72	2341.66	2576.36	2334.28	2396.35
ENSMUSG00000030557	Mef2a	7	66880911	67022606	141696	-	protein_coding	5270.92	5086.17	5455.67	0.0934951	0.0696392	0.324388	4656.99	5078.54	5495.56	5113.59	5256.39	5686.92	5211.03	5668.34
ENSMUSG00000037972	Snn	16	10878809	10892849	14041	+	protein_coding	4604.66	4455.57	4753.74	0.0882304	0.0697307	0.324718	4384.49	4531.73	4478.24	4427.84	4932.82	4571.26	5124.45	4386.42
ENSMUSG00000045435	Tmem60	5	21087189	21091868	4680	+	protein_coding	519.72	543.284	496.155	-0.11648	0.0698072	0.324946	563.075	562.892	530.629	516.54	485.356	509.905	474.527	514.834
ENSMUSG00000038121	Fam210a	18	68393258	68433404	40147	-	protein_coding	984.277	947.753	1020.8	0.0968592	0.0698212	0.324946	936.306	987.295	913.673	953.737	1027.24	1081.15	989.603	985.214
ENSMUSG00000042644	Itpr3	17	27276278	27341197	64920	+	protein_coding	2328.84	2249.02	2408.66	0.0908912	0.0698958	0.325196	2254.88	2172.94	2248.69	2319.57	2311.12	2521.41	2555.65	2246.45
ENSMUSG00000056952	Tatdn2	6	113674011	113688030	14020	+	protein_coding	968.798	1009.64	927.954	-0.10623	0.0699241	0.325231	1042.21	1007.85	995.915	992.599	1014.89	921.408	920.561	854.955
ENSMUSG00000024534	Sncaip	18	52900781	53049007	148227	+	protein_coding	590.016	561.923	618.109	0.118038	0.0699608	0.325305	557.909	569.147	538.515	582.12	604.258	661.983	561.104	645.093
ENSMUSG00000105814	Mir703	5	98623415	98623523	109	-	miRNA	118.344	129.936	106.751	-0.17708	0.0699868	0.32533	158.849	133.129	116.04	111.728	108.507	108.626	109.591	100.279
ENSMUSG00000029600	Rita1	5	120732370	120750654	18285	-	protein_coding	516.102	541.379	490.825	-0.120987	0.0700832	0.325681	542.412	554.851	524.996	543.258	507.447	435.784	523.843	496.225
ENSMUSG00000000567	Sox9	11	112673050	112678586	5537	+	protein_coding	101.684	112.946	90.4227	-0.183024	0.0701515	0.325804	126.563	101.857	94.6345	128.73	89.0144	69.0098	109.591	94.076
ENSMUSG00000003346	Abhd17a	10	80419488	80426175	6688	-	protein_coding	1727.17	1815.69	1638.64	-0.126524	0.0701321	0.325804	1992.72	1848.61	1729.33	1692.11	1648.39	1444.09	1894.82	1567.24
ENSMUSG00000021215	Net1	13	3932018	3968220	36203	-	protein_coding	872.193	839.834	904.552	0.0998827	0.0702051	0.325957	826.532	834.51	844.951	853.344	943.422	899.683	931.52	843.583
ENSMUSG00000029004	Kmt2e	5	23639439	23709233	69795	+	protein_coding	3045.5	2932.81	3158.19	0.0977631	0.0702945	0.326275	2600.99	2969.03	3006.9	3154.3	3275.99	3155.28	3059.77	3141.73
ENSMUSG00000022338	Eny2	15	44291438	44301652	10215	+	protein_coding	1672.69	1612.76	1732.63	0.0968789	0.0703436	0.326406	1672.44	1470.67	1705.67	1602.25	1728.96	1821.09	1714	1666.49
ENSMUSG00000106978	N4bp2os	5	65918334	65921722	3389	-	lncRNA	61.8194	54.6014	69.0374	0.184457	0.0704148	0.32664	59.407	48.2479	54.0768	56.6737	66.2735	63.8979	76.7134	69.2648
ENSMUSG00000029456	Acad10	5	121759089	121798577	39489	-	protein_coding	194.209	180.145	208.272	0.15885	0.0704466	0.32669	182.095	169.761	182.509	186.214	197.521	182.748	219.181	233.639
ENSMUSG00000013822	Elof1	9	22024285	22028468	4184	-	protein_coding	1105.87	1157.63	1054.1	-0.116859	0.0707312	0.327913	1296.62	1115.06	1115.33	1103.52	1041.53	950.801	1137.55	1086.53
ENSMUSG00000020634	Ubxn2a	12	4929032	4957705	28674	-	protein_coding	808.508	767.679	849.336	0.123643	0.0707829	0.327958	729.673	820.215	737.923	782.907	846.611	954.635	746.312	849.786
ENSMUSG00000104245	Gm38155	1	187077167	187109666	32500	-	lncRNA	70.5718	62.4555	78.6881	0.184496	0.0707628	0.327958	67.1557	60.7566	56.33	65.5796	89.0144	62.62	69.0421	94.076
ENSMUSG00000001150	Mcm3ap	10	76304761	76351691	46931	+	protein_coding	2160.75	2100.31	2221.18	0.0759492	0.0708415	0.328132	2014.67	2113.97	2193.49	2079.12	2194.82	2261.99	2246.61	2181.32
ENSMUSG00000055633	Zfp580	7	5054537	5056722	2186	+	protein_coding	788.028	828.375	747.68	-0.126522	0.0708928	0.328176	923.391	845.232	777.354	767.524	722.511	724.602	841.656	701.952
ENSMUSG00000035112	Wnk4	11	101151393	101168235	16843	+	protein_coding	827.362	771.985	882.74	0.150549	0.0708776	0.328176	715.467	792.517	654.555	925.401	921.331	856.232	986.315	767.081
ENSMUSG00000035109	Shc4	2	125469367	125566068	96702	-	protein_coding	767.982	808.273	727.691	-0.133462	0.0709301	0.328251	789.08	761.245	815.659	867.108	651.689	842.175	758.367	658.532
ENSMUSG00000037580	Gch1	14	47391352	47426870	35519	-	protein_coding	96.4658	106.819	86.1124	-0.182562	0.0709525	0.328258	125.271	105.431	79.9886	116.586	83.8164	98.4028	89.8643	72.3662
ENSMUSG00000019876	Pkib	10	57508077	57617208	109132	+	protein_coding	84.0935	92.6797	75.5073	-0.18042	0.0709763	0.328271	80.0703	99.1763	93.5079	97.9645	81.8672	74.1216	77.8093	68.231
ENSMUSG00000000740	Rpl13	8	123829089	123831983	2895	+	protein_coding	371.248	393.333	349.163	-0.139716	0.0710356	0.328295	450.718	371.688	358.259	392.668	337.215	342.493	337.539	379.406
ENSMUSG00000042428	Mgat3	15	80057922	80099720	41799	+	protein_coding	4775.14	4928.3	4621.97	-0.0869667	0.0710449	0.328295	4921.74	5253.66	4651.73	4886.08	4866.55	4685	4618.15	4318.19
ENSMUSG00000002748	Baz1b	5	135216118	135274983	58866	+	protein_coding	3804.32	3717.7	3890.94	0.0641651	0.0710655	0.328295	3804.63	3673.99	3770.73	3621.45	3819.17	3901.61	3877.31	3965.67
ENSMUSG00000041453	Rpl21	5	146769700	146773842	4143	+	protein_coding	540.624	514.258	566.99	0.126099	0.0710336	0.328295	555.326	506.603	492.324	502.777	566.573	507.35	565.487	628.552
ENSMUSG00000026455	Klhl12	1	134383269	134418756	35488	+	protein_coding	1435.49	1389.53	1481.46	0.0851524	0.0711855	0.328752	1332.78	1444.76	1408.25	1372.31	1473.61	1541.22	1437.83	1473.17
ENSMUSG00000028803	Nipal3	4	135172731	135222349	49619	-	protein_coding	3725.35	3850.11	3600.58	-0.0915884	0.0712733	0.328928	3555.38	4202.93	3700.88	3941.25	3566.42	3568.06	3543.06	3724.79
ENSMUSG00000001120	Pcbp3	10	76597691	76797721	200031	-	protein_coding	6825.18	6974.25	6676.1	-0.0614494	0.07126	0.328928	6729.78	7142.48	7014.22	7010.54	6707.26	6479.25	6820.92	6696.97
ENSMUSG00000060402	Chst8	7	34373893	34512136	138244	-	protein_coding	1114.54	1059.12	1169.97	0.127126	0.0712867	0.328928	1168.77	1074.86	1002.67	990.17	1231.26	1028.76	1308.51	1111.34
ENSMUSG00000084883	Ccdc85c	12	108169861	108241684	71824	-	protein_coding	345.774	367.235	324.313	-0.141142	0.0713411	0.329082	410.683	354.712	348.12	355.425	329.418	284.985	356.169	326.682
ENSMUSG00000040584	Abcb1a	5	8710077	8798575	88499	+	protein_coding	574.253	538.266	610.24	0.142065	0.0714056	0.329282	483.005	580.762	473.172	616.124	586.065	614.698	668.502	571.693
ENSMUSG00000038683	Pak1ip1	13	41154499	41166491	11993	+	protein_coding	1283.69	1326.68	1240.69	-0.0895649	0.0716439	0.330187	1389.61	1275.89	1341.78	1299.45	1222.16	1283.07	1189.06	1268.48
ENSMUSG00000027479	Mapre1	2	153583194	153615230	32037	+	protein_coding	7106.28	7263.71	6948.86	-0.0623151	0.0716398	0.330187	7110.76	7366.74	7398.39	7178.94	6995.75	7120.78	7017.08	6661.82
ENSMUSG00000014504	Srp19	18	34463900	34469652	5753	+	protein_coding	1250.87	1292.69	1209.05	-0.090241	0.0718538	0.331057	1308.25	1344.69	1288.83	1229.01	1179.93	1197.45	1193.44	1265.37
ENSMUSG00000064345	mt-Nd2	MT	3914	4951	1038	+	protein_coding	78664	84796.3	72531.7	-0.163941	0.0719123	0.331136	101825	78836.2	78853	79671.1	70392.8	80516.5	62289.1	76928.3
ENSMUSG00000044709	Gemin7	7	19298871	19311520	12650	-	protein_coding	965.256	1007.31	923.201	-0.108986	0.0719134	0.331136	1046.08	1043.58	974.51	965.072	1001.9	869.012	954.534	867.36
ENSMUSG00000018160	Med1	11	98042980	98084119	41140	-	protein_coding	1402.94	1357.11	1448.76	0.0884613	0.0719373	0.331149	1314.7	1346.47	1438.67	1328.59	1419.68	1430.04	1423.58	1521.76
ENSMUSG00000002341	Ncan	8	70545735	70573523	27789	-	protein_coding	2163.64	2437.63	1889.65	-0.184053	0.0719632	0.331171	3360.37	2055.9	2119.14	2215.13	1780.29	1614.06	2135.92	2028.32
ENSMUSG00000022505	Emp2	16	10099613	10131832	32220	-	protein_coding	2155.31	2217.86	2092.76	-0.0801747	0.0720251	0.331358	2248.43	2208.68	2291.51	2122.83	2029.79	2195.53	2100.85	2044.86
ENSMUSG00000021338	Carmil1	13	24196327	24464778	268452	-	protein_coding	931.819	969.942	893.696	-0.107869	0.0722235	0.332173	953.095	943.515	971.13	1012.03	881.047	849.842	996.178	847.718
ENSMUSG00000025810	Nrp1	8	129085085	129229844	144760	+	protein_coding	6074.75	5923.74	6225.76	0.0687482	0.0722636	0.332259	5650.12	6091.75	6030.69	5922.4	6360.3	6401.29	6028.58	6112.87
ENSMUSG00000037742	Eef1a1	9	78385731	78396433	10703	-	protein_coding	33088.3	34318.2	31858.5	-0.0987396	0.0723201	0.332324	38714	32099.2	33787.9	32671.6	32760.5	33175.8	30095.8	31401.8
ENSMUSG00000043154	Ppp2r3a	9	100982283	101128994	146712	-	protein_coding	1061.53	1026.14	1096.92	0.0880348	0.0723191	0.332324	987.964	1049.84	1015.07	1051.7	1098.06	1095.21	1106.86	1087.56
ENSMUSG00000021111	Papola	12	105750953	105805203	54251	+	protein_coding	3748.96	3647.99	3849.93	0.0738958	0.0724135	0.332656	3758.14	3608.77	3614.13	3610.92	3756.15	4085.63	3699.78	3858.15
ENSMUSG00000029416	Slc15a4	5	127672728	127709961	37234	-	protein_coding	585.795	613.241	558.349	-0.121719	0.0726189	0.333246	640.562	642.412	570.06	599.932	507.447	548.244	587.405	590.301
ENSMUSG00000035864	Syt1	10	108333511	108846843	513333	-	protein_coding	13620.9	13206.5	14035.3	0.0827568	0.0726558	0.333246	12223.6	13832.9	13441.5	13328	14103.3	14640.3	13152	14245.8
ENSMUSG00000049755	Zfp672	11	58205940	58221165	15226	-	protein_coding	898.548	865.151	931.944	0.0956394	0.072576	0.333246	854.944	889.906	849.457	866.298	903.788	984.028	908.506	931.456
ENSMUSG00000026803	Ttf1	2	28950274	28977668	27395	+	protein_coding	394.889	375.456	414.321	0.12618	0.0726242	0.333246	357.733	371.688	394.31	378.095	432.077	380.832	415.348	429.028
ENSMUSG00000041491	Cep78	19	15933137	15962353	29217	-	protein_coding	662.115	628.724	695.507	0.126775	0.0726699	0.333246	616.025	576.295	721.024	601.551	658.186	664.538	722.202	737.101
ENSMUSG00000047583	Tyw3	3	154282068	154302741	20674	-	protein_coding	317.617	299.693	335.542	0.136425	0.0726667	0.333246	316.407	316.292	268.131	297.942	332.667	316.934	345.21	347.358
ENSMUSG00000029298	Gbp9	5	105225496	105287405	61910	-	protein_coding	279.331	260.391	298.27	0.149595	0.0726954	0.333266	264.749	243.027	251.232	282.559	288.484	347.605	269.593	287.397
ENSMUSG00000025742	Prps2	X	166129318	166165745	36428	-	protein_coding	810.699	855.681	765.718	-0.137118	0.0727646	0.333485	789.08	904.202	808.899	920.543	752.399	880.513	642.201	787.757
ENSMUSG00000036817	Sun1	5	139186392	139235595	49204	+	protein_coding	3400.24	3302.66	3497.81	0.078224	0.0727915	0.33351	3074.96	3387.18	3324.6	3423.9	3584.61	3419.82	3418.13	3568.69
ENSMUSG00000049775	Tmsb4x	X	165990089	165992311	2223	-	protein_coding	39887.7	41819.9	37955.5	-0.122092	0.0728308	0.333593	49611.3	41090.3	38003.6	38574.5	37602.4	40198.2	34521	39500.6
ENSMUSG00000040093	Bmf	2	118359238	118380168	20931	-	protein_coding	478.966	452.188	505.745	0.13208	0.0728956	0.333792	424.889	442.273	451.767	489.823	499.65	532.909	547.953	442.467
ENSMUSG00000017548	Suz12	11	79883932	79924949	41018	+	protein_coding	1610.92	1561.01	1660.84	0.0830517	0.0729318	0.33386	1531.67	1590.39	1608.79	1513.19	1626.3	1749.53	1636.19	1631.34
ENSMUSG00000037847	Nmrk1	19	18609314	18629792	20479	+	protein_coding	272.003	292.339	251.666	-0.160516	0.0730091	0.334018	238.919	279.659	344.74	306.038	264.444	254.314	218.085	269.822
ENSMUSG00000025271	Pfkfb1	X	149371225	149426874	55650	+	protein_coding	87.6278	78.4998	96.7557	0.178682	0.0730039	0.334018	81.3617	83.0936	65.3428	84.2009	90.3138	93.291	105.207	98.2112
ENSMUSG00000031508	Ankrd10	8	11661583	11685757	24175	-	protein_coding	3689.63	3572.45	3806.8	0.0860461	0.073319	0.335338	3516.64	3548.9	3743.69	3480.57	3605.41	3711.19	3775.39	4135.21
ENSMUSG00000022744	Cldnd1	16	58548273	58554614	6342	+	protein_coding	2590.39	2660.49	2520.3	-0.0757735	0.0733479	0.335372	2551.92	2698.31	2715.11	2676.62	2520.99	2612.15	2394.55	2553.49
ENSMUSG00000051851	Rtl8c	X	52609999	52610399	401	+	protein_coding	1256.12	1306.94	1205.3	-0.102679	0.0734169	0.335589	1361.19	1274.1	1318.12	1274.35	1244.25	1073.49	1215.36	1288.12
ENSMUSG00000026797	Stxbp1	2	32677614	32737257	59644	-	protein_coding	13711.8	14072.5	13351.1	-0.0729826	0.0734659	0.335715	13463.4	14383.2	14110.7	14332.8	13310.6	12880.5	14240.2	12973.2
ENSMUSG00000043857	Mgat5b	11	116809689	116877774	68086	+	protein_coding	842.861	897.933	787.79	-0.147739	0.0735838	0.336015	1020.25	847.912	842.697	880.871	814.124	682.43	957.822	696.783
ENSMUSG00000015092	Edf1	2	25447859	25452094	4236	+	protein_coding	2481.47	2566.58	2396.35	-0.0911272	0.0736357	0.336015	2772.76	2524.08	2440.22	2529.27	2359.21	2251.76	2440.58	2533.85
ENSMUSG00000030536	Iqgap1	7	80361331	80475722	114392	-	protein_coding	3711.89	3613.38	3810.4	0.072006	0.0735703	0.336015	3415.9	3652.55	3664.83	3720.22	3796.43	3922.05	3687.72	3835.41
ENSMUSG00000036596	Cpz	5	35659562	35683042	23481	-	protein_coding	252.019	232.558	271.479	0.162761	0.0736106	0.336015	242.794	215.329	196.029	276.082	289.784	246.646	301.374	248.113
ENSMUSG00000110144	Gm45564	7	45199958	45201039	1082	-	lncRNA	164.627	151.912	177.341	0.164701	0.0736388	0.336015	145.935	134.915	180.256	146.542	178.678	166.135	193.975	170.577
ENSMUSG00000007097	Atp1a2	1	172099276	172125631	26356	-	protein_coding	24296.7	23306.9	25286.5	0.106512	0.0736702	0.33606	22440.3	24416.1	20416.3	25954.9	26519.8	24700.4	25602.5	24323.3
ENSMUSG00000051251	Nhlh1	1	171879859	171885140	5282	-	protein_coding	68.2448	77.0022	59.4874	-0.182711	0.0738306	0.336497	81.3617	73.2654	73.229	80.1528	76.0196	56.2302	59.1789	46.5211
ENSMUSG00000035226	Rims4	2	163701671	163760603	58933	-	protein_coding	479.961	501.728	458.193	-0.113699	0.0737892	0.336497	502.376	495.881	500.211	508.444	473.011	437.062	465.76	456.941
ENSMUSG00000037108	Zcwpw1	5	137786060	137820883	34824	+	protein_coding	303.298	285.635	320.961	0.137642	0.0738296	0.336497	285.412	278.766	297.423	280.94	306.677	323.324	355.073	298.769
ENSMUSG00000004929	Thop1	10	80905869	80918393	12525	+	protein_coding	1710.39	1766.32	1654.47	-0.0893047	0.0738789	0.336619	1706.01	1776.24	1733.84	1849.18	1667.23	1588.5	1773.18	1588.95
ENSMUSG00000031530	Dusp4	8	35274451	35287048	12598	+	protein_coding	836.108	802.879	869.338	0.104488	0.074065	0.337369	782.622	835.404	771.721	821.769	916.783	866.456	888.779	805.332
ENSMUSG00000024384	Iws1	18	32200794	32237381	36588	+	protein_coding	2047.31	1966	2128.61	0.104569	0.0740974	0.337418	1857.11	1941.53	2161.95	1903.43	2190.92	2272.21	1930.99	2120.33
ENSMUSG00000002227	Mov10	3	104702152	104725879	23728	-	protein_coding	728.483	696.736	760.229	0.111644	0.0741632	0.337619	716.758	704.956	656.808	708.421	746.551	737.382	840.56	716.425
ENSMUSG00000020532	Acaca	11	84020498	84292477	271980	+	protein_coding	2124.96	2058.6	2191.32	0.0875412	0.0742025	0.3377	2065.04	2063.05	2083.08	2023.25	2318.27	2010.23	2165.51	2271.26
ENSMUSG00000039737	Prkrip1	5	136206981	136227817	20837	-	protein_coding	733.963	764.086	703.841	-0.109564	0.0743081	0.337788	801.994	776.434	712.012	765.905	660.136	705.433	755.079	694.715
ENSMUSG00000048874	Phf3	1	30841420	30913002	71583	-	protein_coding	2589.86	2516.01	2663.72	0.0778761	0.0742867	0.337788	2402.11	2603.6	2557.38	2500.93	2717.86	2728.44	2522.77	2685.82
ENSMUSG00000033960	Jcad	18	4634878	4682869	47992	+	protein_coding	2324.05	2207.85	2440.25	0.12518	0.0742652	0.337788	2031.46	2298.92	2124.77	2376.25	2850.41	2401.28	2350.72	2158.58
ENSMUSG00000095105	Edaradd	13	12487513	12535319	47807	-	protein_coding	92.8228	81.3942	104.251	0.182508	0.0742771	0.337788	58.1155	111.685	78.862	76.9143	120.852	85.6232	103.015	107.515
ENSMUSG00000036144	Meox2	12	37158539	37229533	70995	+	protein_coding	399.166	426.009	372.324	-0.147851	0.0743625	0.337937	490.753	407.427	458.526	347.329	373.6	370.608	378.087	367
ENSMUSG00000038860	Garnl3	2	32876236	33021666	145431	-	protein_coding	5434.49	5267.67	5601.31	0.0832925	0.0744627	0.338294	4832.63	5271.53	5496.68	5469.82	5624.8	5409.6	5510.21	5860.63
ENSMUSG00000045238	A730035I17Rik	5	98330980	98333843	2864	-	lncRNA	61.2273	68.7933	53.6613	-0.182292	0.0745697	0.338485	67.1557	56.2892	78.862	72.8662	53.2787	51.1183	48.2198	62.0281
ENSMUSG00000037833	Sh2d4b	14	40535746	40615223	79478	-	protein_coding	169.11	184.644	153.576	-0.172644	0.0745653	0.338485	196.301	168.868	210.674	162.734	149.44	168.691	118.358	177.814
ENSMUSG00000037190	Cyb561d2	9	107416206	107419392	3187	-	protein_coding	799.888	830.657	769.119	-0.098172	0.074538	0.338485	849.778	798.771	859.596	814.482	781.637	737.382	775.901	781.555
ENSMUSG00000078348	Sf3b5	10	12881087	12884927	3841	+	protein_coding	1062.52	1117.33	1007.71	-0.125963	0.0746802	0.33879	1246.26	1016.78	1079.28	1127	990.203	877.958	1112.34	1050.34
ENSMUSG00000042444	Mindy2	9	70506296	70564456	58161	-	protein_coding	4302.19	4155.34	4449.03	0.0909096	0.0746612	0.33879	3724.56	4279.77	4317.13	4299.91	4492.95	4632.6	4233.48	4437.08
ENSMUSG00000001288	Rarg	15	102143373	102165952	22580	-	protein_coding	1249.31	1298.89	1199.73	-0.103304	0.0747041	0.3388	1248.84	1318.78	1262.92	1365.03	1252.7	1067.1	1241.66	1237.46
ENSMUSG00000073102	Drc1	5	30486386	30524039	37654	+	protein_coding	102.98	112.583	93.3761	-0.172945	0.0747987	0.339131	118.814	117.939	105.9	107.68	100.71	97.1248	89.8643	85.8056
ENSMUSG00000038766	Gabpb2	3	95089077	95125227	36151	-	protein_coding	1131.74	1090.55	1172.92	0.0957281	0.0748755	0.339381	1075.78	1134.72	1052.25	1099.47	1196.82	1247.29	1095.91	1151.66
ENSMUSG00000115692	Gm49163	17	23984235	23986092	1858	+	lncRNA	85.5067	75.7855	95.2279	0.180575	0.0749226	0.339496	67.1557	85.7741	61.963	88.249	97.461	81.7893	110.686	90.9746
ENSMUSG00000050619	Zscan29	2	120988754	121001606	12853	-	protein_coding	440.074	418.724	461.424	0.119961	0.0750698	0.340064	402.934	402.959	432.615	436.387	455.468	480.512	437.266	472.448
ENSMUSG00000046159	Chrm3	13	9925522	10410883	485362	-	protein_coding	236.428	253.009	219.847	-0.153124	0.0753903	0.341318	249.251	262.683	252.359	247.745	239.754	237.7	178.633	223.301
ENSMUSG00000062937	Mtap	4	89055359	89099318	43960	+	protein_coding	864.884	896.094	833.674	-0.10017	0.0754121	0.341318	866.567	896.16	903.534	918.114	808.276	895.849	843.847	786.724
ENSMUSG00000020782	Llgl2	11	115714875	115746606	31732	+	protein_coding	118.196	105.852	130.54	0.179669	0.0754014	0.341318	118.814	109.005	82.2418	113.347	159.836	123.962	138.084	100.279
ENSMUSG00000047658	Gal3st3	19	5348359	5358766	10408	+	protein_coding	136.227	125.021	147.434	0.164165	0.0754503	0.341392	123.98	133.129	118.293	124.682	142.293	159.745	151.235	136.462
ENSMUSG00000026728	Vim	2	13578738	13587637	8900	+	protein_coding	40636.2	41805.3	39467	-0.078881	0.0755495	0.341728	43550.5	38357.1	43780.8	41532.9	38781	40940.7	39427.4	38719
ENSMUSG00000001017	Chtop	3	90406263	90416805	10543	-	protein_coding	3826.15	3739.16	3913.15	0.0641446	0.0756336	0.341728	3906.65	3690.97	3661.45	3697.55	3888.69	3955.28	3872.93	3935.69
ENSMUSG00000050332	Amer1	X	94463924	94488478	24555	-	protein_coding	2530.25	2464.71	2595.79	0.0714427	0.0756146	0.341728	2351.74	2541.95	2516.83	2448.3	2632.75	2571.25	2568.8	2610.35
ENSMUSG00000041238	Rbbp8	18	11766333	11878278	111946	+	protein_coding	465.617	442.61	488.623	0.120149	0.0756176	0.341728	432.638	452.994	442.754	442.055	465.214	522.685	455.897	510.698
ENSMUSG00000000320	Alox12	11	70132283	70146179	13897	-	protein_coding	79.6884	69.2747	90.102	0.181637	0.0755855	0.341728	47.7839	82.2002	65.3428	81.7721	74.7201	93.291	93.152	99.245
ENSMUSG00000028576	Ift74	4	94502728	94581466	78739	+	protein_coding	627.918	653.793	602.043	-0.107213	0.0757347	0.341888	675.432	637.945	650.049	651.748	601.009	635.145	560.008	612.011
ENSMUSG00000037940	Inpp4b	8	82069185	82854543	785359	+	protein_coding	233.431	214.732	252.13	0.165921	0.0757339	0.341888	207.924	195.672	265.878	189.452	246.901	265.815	211.51	284.296
ENSMUSG00000036111	Lmo1	7	108737779	108774414	36636	-	protein_coding	132.069	121.695	142.442	0.166082	0.0756955	0.341888	135.603	125.981	112.66	112.538	150.09	144.409	132.605	142.665
ENSMUSG00000008976	Gabpa	16	84631813	84660667	28855	+	protein_coding	1609.04	1546.29	1671.78	0.10127	0.0760362	0.34315	1530.38	1480.5	1581.75	1592.53	1637.99	1868.38	1546.32	1634.44
ENSMUSG00000022361	Zhx1	15	57910399	57939937	29539	-	protein_coding	2677.36	2605.58	2749.14	0.0746321	0.0760843	0.343268	2719.81	2523.19	2624.98	2554.36	2716.56	2851.13	2652.09	2776.79
ENSMUSG00000036975	Tmem177	1	119835620	119840938	5319	-	protein_coding	327.979	344.791	311.167	-0.129068	0.0761589	0.343505	343.527	332.375	341.36	361.902	302.779	316.934	301.374	323.58
ENSMUSG00000034675	Dbn1	13	55621242	55635924	14683	-	protein_coding	8656.04	8896.41	8415.67	-0.0761053	0.076183	0.343515	9087.98	8882.08	8637.65	8977.92	8447.27	7795.55	8926.15	8493.72
ENSMUSG00000034640	Tiparp	3	65435831	65462939	27109	+	protein_coding	732.149	698.427	765.87	0.113293	0.0762393	0.343582	678.014	695.127	663.568	756.999	753.048	842.175	734.257	734
ENSMUSG00000023972	Ptk7	17	46875397	46940430	65034	-	protein_coding	2664.74	2532.59	2796.89	0.124125	0.0762418	0.343582	2519.63	2595.56	2274.61	2740.58	3085.61	2576.36	3063.06	2462.52
ENSMUSG00000038539	Atf5	7	44461680	44466082	4403	-	protein_coding	1227.04	1276.81	1177.27	-0.104037	0.076318	0.343692	1394.77	1267.85	1158.15	1286.49	1215.01	1113.1	1224.13	1156.82
ENSMUSG00000039630	Hnrnpu	1	178148673	178165362	16690	-	protein_coding	13751.6	13455.7	14047.5	0.0600743	0.0763321	0.343692	13707.5	13620.2	13421.2	13073.8	13583.5	14577.7	14130.6	13898.4
ENSMUSG00000043015	Nemp2	1	52669862	52691078	21217	+	protein_coding	333.413	315.326	351.5	0.130715	0.0762991	0.343692	322.864	313.611	298.549	326.279	354.758	378.276	327.676	345.29
ENSMUSG00000047710	Champ1	8	13919641	13931639	11999	+	protein_coding	1674.91	1628.64	1721.19	0.0752612	0.076451	0.343778	1606.57	1605.58	1657.23	1645.16	1713.36	1766.14	1676.74	1728.52
ENSMUSG00000040760	Appl1	14	26640945	26693189	52245	-	protein_coding	3240.8	3119	3362.6	0.0986917	0.0764296	0.343778	2930.31	3216.53	3235.6	3093.57	3230.51	3534.83	3055.38	3629.68
ENSMUSG00000003949	Hlf	11	90227362	90281721	54360	-	protein_coding	1104.88	1044.4	1165.35	0.131511	0.076421	0.343778	1096.45	1089.15	847.204	1144.81	1163.03	1244.73	1184.67	1068.95
ENSMUSG00000021023	Prorp	12	55346362	55429318	82957	+	protein_coding	324.531	305.888	343.174	0.132065	0.0763925	0.343778	287.995	316.292	307.562	311.705	317.073	352.717	345.21	357.696
ENSMUSG00000035435	Abca17	17	24483233	24570042	86810	-	protein_coding	114.393	104.155	124.631	0.171357	0.076461	0.343778	111.065	107.218	109.28	89.0587	115.654	139.297	120.55	123.022
ENSMUSG00000042761	Mrap2	9	87026359	87066098	39740	+	protein_coding	198.757	213.019	184.495	-0.154895	0.0765258	0.343872	204.05	239.453	206.168	202.406	202.069	187.86	176.441	171.611
ENSMUSG00000020708	Psmc5	11	106146980	106153946	6967	+	protein_coding	3922.58	4012.72	3832.43	-0.0641479	0.0765104	0.343872	4033.22	4015.3	3945.36	4057.03	3839.31	3749.53	3991.29	3749.6
ENSMUSG00000033615	Cplx1	5	108666420	108697890	31471	-	protein_coding	14645.1	14992.8	14297.5	-0.066514	0.0765698	0.343872	14217.6	15547.4	14710	15496.2	14463.2	14355.3	14442.9	13928.4
ENSMUSG00000016624	Phf21b	15	84669582	84740250	70669	-	protein_coding	102.726	92.8312	112.621	0.173579	0.0765621	0.343872	86.5276	82.2002	101.394	101.203	102.659	112.46	121.646	113.718
ENSMUSG00000033610	Pank1	19	34784340	34856855	72516	-	protein_coding	524.942	501.794	548.09	0.112444	0.0766818	0.344276	489.462	503.923	481.058	532.733	565.274	538.021	555.624	533.442
ENSMUSG00000035376	Hacd2	16	34842798	34929547	86750	+	protein_coding	668.198	693.466	642.93	-0.102981	0.07671	0.344303	693.512	725.506	660.188	694.658	626.999	656.871	652.064	635.789
ENSMUSG00000007589	Tinf2	14	55912146	55919277	7132	-	protein_coding	485.354	464.332	506.375	0.113862	0.0767965	0.344593	476.547	454.781	485.565	440.436	500.949	504.794	518.363	501.394
ENSMUSG00000039646	Vasn	16	4457805	4468666	10862	+	protein_coding	701.429	667.62	735.237	0.12236	0.076825	0.344622	653.477	675.471	612.871	728.662	798.53	655.593	751.791	735.034
ENSMUSG00000038225	Primpol	8	47028629	47070247	41619	-	protein_coding	224.659	209.438	239.879	0.148009	0.0768852	0.344793	202.759	225.157	184.763	225.076	241.053	249.202	235.62	233.639
ENSMUSG00000041879	Ipo9	1	135310050	135358237	48188	-	protein_coding	4948.01	4847.17	5048.85	0.0569658	0.0769907	0.345167	4765.47	4932.9	4793.69	4896.61	5116.05	5058.16	5044.45	4976.73
ENSMUSG00000027603	Ggt7	2	155332299	155360157	27859	-	protein_coding	3893.59	4011.63	3775.55	-0.0819034	0.0771484	0.345775	4073.25	3955.44	3934.09	4083.74	3870.5	3514.39	4049.37	3667.93
ENSMUSG00000060098	Prmt7	8	106937568	106979426	41859	+	protein_coding	1775.42	1828.31	1722.52	-0.0812049	0.0772642	0.346195	1882.94	1783.39	1848.75	1798.18	1676.33	1750.8	1654.82	1808.12
ENSMUSG00000032491	Nradd	9	110450203	110453520	3318	-	protein_coding	424.896	399.86	449.933	0.145015	0.0773305	0.346393	455.884	389.557	412.336	341.661	493.802	401.279	475.623	429.028
ENSMUSG00000038733	Wdr26	1	181000793	181039566	38774	-	protein_coding	4991.79	4861.18	5122.4	0.0715412	0.0773999	0.346457	4748.68	4886.44	4904.09	4905.51	5117.35	5423.66	5113.5	4835.09
ENSMUSG00000034463	Scara3	14	66156843	66191384	34542	-	protein_coding	1438.15	1370.39	1505.91	0.11778	0.0774112	0.346457	1419.31	1386.68	1155.89	1519.66	1473.61	1513.1	1580.3	1456.63
ENSMUSG00000087543	Gm16576	15	79626899	79641595	14697	+	lncRNA	38.1965	32.5246	43.8685	0.178963	0.0773998	0.346457	29.7035	34.8457	31.5448	34.0042	40.9336	47.2845	43.8362	43.4197
ENSMUSG00000050272	Dscam	16	96392040	96971952	579913	-	protein_coding	1554.3	1495.92	1612.68	0.0998958	0.0775715	0.347075	1398.65	1634.17	1466.83	1484.04	1712.71	1518.21	1578.1	1641.68
ENSMUSG00000062901	Klhl24	16	19916292	19947971	31680	+	protein_coding	3034.55	2913.93	3155.17	0.103484	0.0776056	0.347128	2802.46	2854.67	3010.28	2988.32	3120.05	3513.11	2786.89	3200.65
ENSMUSG00000038538	Ubn2	6	38410885	38501760	90876	+	protein_coding	2536.57	2450.32	2622.83	0.0902128	0.0776849	0.347202	2315.58	2414.18	2543.86	2527.65	2559.97	2725.89	2430.72	2774.73
ENSMUSG00000075316	Scn9a	2	66310424	66465306	154883	-	protein_coding	18861.8	18203.3	19520.4	0.093387	0.0776886	0.347202	16438.9	18824.7	19011.4	18538	19890.5	19842.9	17847.9	20500.3
ENSMUSG00000029238	Clock	5	76357715	76452639	94925	-	protein_coding	1977.77	1890.14	2065.4	0.112748	0.0776454	0.347202	1693.1	1885.24	2044.78	1937.43	2040.83	2180.2	1832.35	2208.2
ENSMUSG00000039242	B3galnt2	13	14129054	14173688	44635	+	protein_coding	664.302	637.201	691.403	0.104435	0.0777153	0.347222	619.899	647.773	639.909	641.222	687.425	729.714	645.488	702.986
ENSMUSG00000027751	Supt20	3	54600228	54636187	35960	+	protein_coding	3211.44	3107.9	3314.98	0.086046	0.0778357	0.34766	2953.56	3117.35	3220.95	3139.72	3153.84	3396.81	3154.02	3555.25
ENSMUSG00000029439	Sfswap	5	129578285	129648448	70164	+	protein_coding	3943.15	3827.38	4058.91	0.080581	0.0778805	0.347662	3826.58	3718.66	3904.8	3859.48	3956.27	3771.26	4231.29	4276.84
ENSMUSG00000110444	Gm10033	8	69819162	69848191	29030	-	protein_coding	285.042	266.965	303.119	0.148727	0.077878	0.347662	295.743	276.979	243.346	251.793	324.22	309.266	256.442	322.546
ENSMUSG00000018042	Cyb5r3	15	83037695	83056793	19099	-	protein_coding	6007.78	6157.38	5858.18	-0.0689478	0.0779367	0.347814	6086.63	6206.11	6067.87	6268.92	5958.76	5596.18	6173.24	5704.52
ENSMUSG00000073293	Nudt10	X	6080750	6085069	4320	-	protein_coding	325.853	343.683	308.023	-0.131413	0.0781013	0.348427	344.819	370.794	331.221	327.898	317.073	300.32	321.1	293.6
ENSMUSG00000022973	Synj1	16	90732980	90808196	75217	-	protein_coding	3792.86	3905.53	3680.2	-0.0824426	0.0781186	0.348427	3658.7	4016.19	3962.25	3984.97	3632.7	3896.5	3456.49	3735.13
ENSMUSG00000022200	Golph3	15	12321536	12351677	30142	+	protein_coding	3215.04	3302.6	3127.48	-0.076722	0.0781544	0.348487	3277.72	3202.23	3286.29	3444.14	2991.4	3271.57	3041.14	3205.82
ENSMUSG00000035027	Map2k2	10	80941749	80969809	28061	+	protein_coding	2896.34	2997.31	2795.37	-0.0924122	0.0782423	0.348684	3060.75	3060.17	2863.82	3004.52	2921.88	2591.7	3020.32	2647.57
ENSMUSG00000037826	Ppm1k	6	57483487	57512453	28967	-	protein_coding	453.687	430.196	477.178	0.126256	0.0782433	0.348684	464.924	404.746	392.057	459.057	454.168	483.068	469.048	502.428
ENSMUSG00000043716	Rpl7	1	16171519	16174886	3368	-	protein_coding	3607.41	3788.37	3426.45	-0.124008	0.0782977	0.348827	4562.71	3475.64	3508.23	3606.88	3535.23	3602.57	3141.96	3426.02
ENSMUSG00000027854	Sike1	3	102903024	102915775	12752	+	protein_coding	3759.39	3660.39	3858.39	0.0719276	0.0783944	0.349158	3517.93	3715.98	3759.47	3648.17	3826.97	3998.73	3669.09	3938.79
ENSMUSG00000030417	Pdcd5	7	35341407	35346946	5540	-	protein_coding	292.892	311.571	274.213	-0.143277	0.078451	0.349311	347.402	293.061	308.689	297.132	262.495	247.924	278.36	308.073
ENSMUSG00000048826	Dact2	17	14415314	14424566	9253	-	protein_coding	243.297	261.838	224.757	-0.15764	0.0786302	0.349833	285.412	262.683	232.08	267.176	248.201	196.806	258.634	195.389
ENSMUSG00000009418	Nav1	1	135362318	135615843	253526	-	protein_coding	10542.3	10233.8	10850.8	0.0796204	0.0786271	0.349833	9419.88	10681.6	10298.3	10535.6	10783.7	10794.9	10436.3	11388.4
ENSMUSG00000066235	Pomgnt2	9	121810672	121826176	15505	-	protein_coding	1483.26	1427.98	1538.54	0.0995793	0.0786353	0.349833	1402.52	1511.77	1396.98	1400.65	1578.87	1392.97	1664.68	1517.62
ENSMUSG00000000794	Kcnn3	3	89427471	89582439	154969	+	protein_coding	144.807	161.444	128.169	-0.17897	0.0787869	0.349952	219.548	118.833	122.799	184.594	132.547	129.074	124.933	126.124
ENSMUSG00000047735	Samd9l	6	3372257	3399572	27316	-	protein_coding	551.139	586.877	515.401	-0.150283	0.0788186	0.349952	539.829	616.501	547.528	643.651	500.3	646.647	451.513	463.144
ENSMUSG00000029162	Khk	5	31078775	31088592	9818	+	protein_coding	302.877	321.643	284.112	-0.14054	0.0787052	0.349952	347.402	334.162	282.777	322.23	308.626	276.039	287.127	264.653
ENSMUSG00000054057	A930004D18Rik	2	18030004	18042548	12545	-	protein_coding	520.756	544.085	497.426	-0.117119	0.0787409	0.349952	547.577	556.638	527.249	544.877	472.361	489.458	552.336	475.549
ENSMUSG00000032279	Idh3a	9	54493618	54511945	18328	+	protein_coding	4977.71	5132.57	4822.84	-0.0857627	0.0787884	0.349952	4872.66	5206.31	5141.81	5309.52	4565.72	5085	4550.2	5090.44
ENSMUSG00000009394	Syn2	6	115111863	115258967	147105	+	protein_coding	4949.67	5089.69	4809.65	-0.0781868	0.0788154	0.349952	4823.59	5364.45	5007.74	5162.97	4968.56	4986.59	4649.93	4633.5
ENSMUSG00000042579	4632404H12Rik	3	89674818	89680547	5730	-	lncRNA	276.84	257.561	296.12	0.150645	0.0787203	0.349952	254.417	259.109	236.586	280.13	273.54	295.208	266.305	349.425
ENSMUSG00000024515	Smad4	18	73772080	73836851	64772	-	protein_coding	1917.5	1852.59	1982.4	0.090319	0.0788424	0.349958	1837.74	1920.09	1750.74	1901.81	2063.57	2088.18	1921.12	1856.71
ENSMUSG00000039515	Ptpa	2	30306051	30337818	31768	+	protein_coding	4817.06	4941.42	4692.7	-0.0712186	0.0789981	0.350465	4848.13	5056.2	4941.27	4920.09	4731.41	4443.46	4965.55	4630.4
ENSMUSG00000054976	Nyap2	1	81054667	81319479	264813	+	protein_coding	1874.75	1806.17	1943.32	0.0976994	0.0790013	0.350465	1680.18	1826.27	1972.68	1745.55	1996.65	1946.33	1807.15	2023.15
ENSMUSG00000005045	Chd5	4	152423108	152474651	51544	+	protein_coding	5046.37	4883.54	5209.21	0.0877561	0.0791234	0.350807	4653.12	5011.53	4904.09	4965.43	5520.19	4716.94	5420.35	5179.35
ENSMUSG00000042390	Gatad2b	3	90200485	90270714	70230	+	protein_coding	2339.32	2256.37	2422.26	0.0933409	0.0791112	0.350807	2065.04	2380.23	2360.23	2219.99	2423.53	2557.2	2432.91	2275.4
ENSMUSG00000031447	Lamp1	8	13209161	13225338	16178	+	protein_coding	9342.94	9555.19	9130.68	-0.0634498	0.0791908	0.351007	9691.09	9671.92	9211.09	9646.67	9339.36	9345.71	9128.89	8708.75
ENSMUSG00000042109	Csdc2	15	81820960	81835142	14183	+	protein_coding	4220.35	4099.66	4341.04	0.0790785	0.0793042	0.35141	4078.42	3869.66	4240.52	4210.05	4445.52	4146.98	4557.87	4213.78
ENSMUSG00000018809	Smyd4	11	75239259	75296531	57273	+	protein_coding	456.467	435.306	477.629	0.118256	0.0793341	0.351443	414.557	452.101	449.514	425.053	484.706	461.343	454.801	509.665
ENSMUSG00000102440	Pcdhga9	18	37869989	37974923	104935	+	protein_coding	139.249	151.107	127.391	-0.167148	0.0794597	0.351515	147.226	165.294	139.698	152.209	127.999	112.46	115.07	154.037
ENSMUSG00000046434	Hnrnpa1	15	103148859	103155119	6261	+	protein_coding	2341.7	2259.75	2423.66	0.0927522	0.0794627	0.351515	2192.89	2232.81	2434.58	2178.7	2248.75	2467.74	2396.75	2581.4
ENSMUSG00000040274	Cdk6	5	3391485	3581008	189524	+	protein_coding	1864.75	1779.26	1950.24	0.115332	0.0794009	0.351515	1682.77	1806.62	1878.04	1749.6	1850.46	2199.37	1705.23	2045.9
ENSMUSG00000032327	Stra6	9	57971071	58061279	90209	+	protein_coding	1106.87	930.468	1283.28	0.173759	0.079437	0.351515	782.622	1009.63	723.278	1206.34	1755.6	1274.12	1215.36	888.036
ENSMUSG00000105076	A930003O13Rik	5	22943908	22951905	7998	-	lncRNA	47.7027	41.3305	54.0749	0.179035	0.0793764	0.351515	33.5779	38.4196	43.9374	49.3871	59.1263	49.8404	51.5076	55.8253
ENSMUSG00000018585	Atox1	11	55337467	55352065	14599	-	protein_coding	1658.55	1740.71	1576.38	-0.121671	0.079569	0.351786	2076.66	1653.83	1589.63	1642.73	1624.35	1506.71	1653.72	1520.72
ENSMUSG00000022105	Rb1	14	73421113	73563262	142150	-	protein_coding	1607.76	1550.4	1665.13	0.0948207	0.0795574	0.351786	1536.83	1467.09	1650.47	1547.19	1660.73	1808.31	1607.69	1583.79
ENSMUSG00000057738	Sptan1	2	29855572	29921463	65892	+	protein_coding	75739.3	73841.8	77636.9	0.0694491	0.0796006	0.351826	68797.2	76067.3	75041.7	75461	78687.4	74791.2	77407.1	79661.7
ENSMUSG00000005947	Itgae	11	72981409	73038272	56864	+	protein_coding	32.5458	27.4262	37.6655	0.172332	0.0796424	0.351911	32.2864	21.4435	34.9246	21.0502	36.3854	40.8947	36.1649	37.2169
ENSMUSG00000021610	Clptm1l	13	73752125	73768724	16600	+	protein_coding	2508.14	2567.75	2448.53	-0.0671577	0.0796872	0.35201	2567.41	2652.74	2507.81	2543.03	2417.68	2463.9	2461.4	2451.15
ENSMUSG00000025793	Hgs	11	120358461	120374805	16345	+	protein_coding	2584.81	2672.71	2496.91	-0.0902991	0.0798981	0.352842	2705.6	2675.08	2655.4	2654.76	2571.02	2328.44	2733.19	2355
ENSMUSG00000037071	Scd1	19	44382894	44396318	13425	-	protein_coding	7355.11	7642.51	7067.71	-0.103121	0.0799224	0.35285	6674.25	8493.42	7735.24	7667.14	7127	7444.11	6892.15	6807.59
ENSMUSG00000021290	Atp5mpl	12	111927809	111933411	5603	-	protein_coding	3045.63	3207.44	2883.83	-0.129162	0.0799763	0.352988	3862.75	3147.73	2755.67	3063.62	2965.41	3068.38	2620.31	2881.21
ENSMUSG00000047227	Gm527	12	64964680	64971366	6687	+	protein_coding	224.157	241.448	206.866	-0.159089	0.0801756	0.35373	238.919	234.092	257.992	234.791	201.419	172.524	195.071	258.451
ENSMUSG00000000308	Ckmt1	2	121188195	121194218	6024	+	protein_coding	3844.29	3952.65	3735.93	-0.0775917	0.0801896	0.35373	3875.66	4008.15	3938.6	3988.21	3679.48	3634.51	3580.32	4049.4
ENSMUSG00000071632	2510002D24Rik	16	18655328	18658910	3583	+	protein_coding	272.242	287.659	256.825	-0.134373	0.0802874	0.353885	295.743	282.34	294.043	278.511	254.698	265.815	241.099	265.687
ENSMUSG00000066456	Hmgn3	9	82992001	83028738	36738	-	protein_coding	1391.02	1443.94	1338.11	-0.0988858	0.0802927	0.353885	1588.49	1365.24	1457.82	1364.22	1278.04	1321.41	1367.69	1385.3
ENSMUSG00000063611	Gm10134	2	28396107	28397785	1679	+	lncRNA	289.463	271.606	307.32	0.138475	0.0802917	0.353885	269.914	284.127	243.346	289.036	295.632	320.768	325.484	287.397
ENSMUSG00000030122	Ptms	6	124890644	124897066	6423	-	protein_coding	10628.1	10982.5	10273.8	-0.0892034	0.0803595	0.354034	11712.2	10693.2	10822.1	10702.4	10800	9626.86	10993	9675.36
ENSMUSG00000001334	Fndc5	4	129030792	129038386	7595	+	protein_coding	409.569	380.172	438.967	0.155781	0.0803716	0.354034	477.839	318.079	345.866	378.904	404.138	499.682	423.02	429.028
ENSMUSG00000034858	Fam214a	9	74860166	74939750	79585	+	protein_coding	658.217	627.274	689.159	0.116066	0.0804082	0.354095	613.442	569.147	660.188	666.321	654.288	734.826	707.955	659.566
ENSMUSG00000057914	Cacnb2	2	14607899	14992719	384821	+	protein_coding	129.094	141.298	116.889	-0.17151	0.080468	0.354258	156.266	108.111	139.698	161.115	119.552	107.349	123.837	116.82
ENSMUSG00000018565	Elp5	11	69859048	69873343	14296	-	protein_coding	2273.11	2332.36	2213.85	-0.0715866	0.0804905	0.354258	2393.07	2308.75	2312.91	2314.72	2169.48	2157.19	2219.21	2309.51
ENSMUSG00000111758	Gm30373	9	43836048	43881550	45503	-	lncRNA	55.8348	48.0319	63.6377	0.176888	0.080584	0.35457	36.1608	45.5675	58.5832	51.816	82.517	65.1759	61.3707	45.4873
ENSMUSG00000052372	Il1rapl1	X	85784476	87159251	1374776	-	protein_coding	159.557	170.628	148.486	-0.157481	0.080645	0.354738	151.1	179.589	165.61	186.214	141.643	153.355	149.043	149.901
ENSMUSG00000015149	Sirt2	7	28466160	28488086	21927	+	protein_coding	3119.61	3196.46	3042.77	-0.0676161	0.0806714	0.354754	3290.63	3041.41	3246.86	3206.92	3031.04	3068.38	3012.64	3059.02
ENSMUSG00000011158	Brf1	12	112923705	112964324	40620	-	protein_coding	1291.16	1251.22	1331.1	0.0862792	0.080694	0.354754	1242.38	1224.07	1284.32	1254.11	1369.65	1252.4	1386.32	1316.03
ENSMUSG00000003849	Nqo1	8	108114857	108129838	14982	-	protein_coding	153.712	166.809	140.614	-0.167897	0.0808037	0.355137	175.638	198.353	132.939	160.306	142.943	150.799	144.66	124.056
ENSMUSG00000026888	Grb14	2	64742820	64855331	112512	-	protein_coding	969.974	1004.65	935.297	-0.0946429	0.0809993	0.355885	980.215	986.402	1022.95	1029.03	975.259	971.248	875.629	919.05
ENSMUSG00000031229	Atrx	X	104841221	104973009	131789	-	protein_coding	6019.17	5845.29	6193.06	0.0789632	0.0810195	0.355885	5603.63	5674.49	6137.72	5965.31	6305.08	6430.69	5763.37	6273.11
ENSMUSG00000035390	Brsk1	7	4693603	4718996	25394	+	protein_coding	2600.04	2695.26	2504.81	-0.0966813	0.0810598	0.355962	2704.31	2894.88	2530.35	2651.52	2580.12	2295.21	2694.83	2449.08
ENSMUSG00000095597	Rps7-ps3	X	151692501	151693151	651	-	transcribed_processed_pseudogene	608.949	653.916	563.982	-0.154829	0.0812138	0.356438	854.944	587.91	585.832	586.978	626.349	567.414	536.994	525.172
ENSMUSG00000042462	Dctpp1	7	126856131	126859881	3751	-	protein_coding	510.898	540.899	480.898	-0.135578	0.0812052	0.356438	647.02	521.792	491.198	503.586	482.757	483.068	446.034	511.732
ENSMUSG00000029426	Scarb2	5	92589173	92654692	65520	-	protein_coding	6950.66	7123.53	6777.8	-0.0696667	0.081265	0.356563	7057.81	7288.12	7113.36	7034.83	6679.97	7258.8	6653.24	6519.16
ENSMUSG00000037035	Inhbb	1	119343195	119349978	6784	-	protein_coding	42.9396	33.9373	51.9418	0.153825	0.0813591	0.356876	61.9899	24.124	12.3926	37.2427	51.9792	43.4506	66.8502	45.4873
ENSMUSG00000028300	C9orf72	4	35191285	35226175	34891	-	protein_coding	2409.06	2495.04	2323.07	-0.0967316	0.0814675	0.357164	2343.99	2551.78	2555.13	2529.27	2210.41	2476.68	2127.15	2478.02
ENSMUSG00000086502	B130055M24Rik	7	127047808	127059532	11725	+	lncRNA	255.224	233.942	276.506	0.163942	0.0814705	0.357164	197.593	229.624	247.852	260.699	269.642	293.93	213.702	328.749
ENSMUSG00000058402	Zfp420	7	29559404	29576717	17314	+	protein_coding	478.597	453.818	503.375	0.127627	0.0815255	0.357264	450.718	450.314	475.425	438.816	492.503	508.627	442.746	569.625
ENSMUSG00000021638	Ocln	13	100633015	100689226	56212	-	protein_coding	200.472	184.486	216.458	0.162821	0.081539	0.357264	164.015	181.376	178.003	214.55	256.647	215.975	207.126	186.084
ENSMUSG00000037890	Wdr19	5	65357039	65417758	60720	+	protein_coding	1221.68	1180.26	1263.1	0.0919682	0.0815783	0.357336	1167.48	1204.41	1126.6	1222.53	1328.07	1221.73	1200.02	1302.59
ENSMUSG00000066800	Rnasel	1	153625172	153639967	14796	+	protein_coding	2197.97	2114.73	2281.22	0.0997051	0.0816392	0.357503	1933.31	2084.49	2389.52	2051.59	2244.2	2291.38	2230.17	2359.14
ENSMUSG00000034807	Colgalt1	8	72063642	72077555	13914	+	protein_coding	3877.86	3750.31	4005.41	0.0899208	0.0817444	0.357863	4009.97	3637.36	3617.51	3736.42	4331.82	4034.52	3940.88	3714.45
ENSMUSG00000032318	Isl2	9	55445956	55453464	7509	+	protein_coding	4359.19	4509	4209.38	-0.0923804	0.081845	0.358027	4347.04	4935.58	4344.17	4409.21	4176.53	3987.23	4563.35	4110.4
ENSMUSG00000029757	Dync1i1	6	5725639	6028039	302401	+	protein_coding	4739.55	4857.37	4621.73	-0.0700647	0.0818506	0.358027	4539.47	5030.29	4889.45	4970.28	4584.56	4626.21	4557.87	4718.27
ENSMUSG00000032745	Gpbp1	13	111562214	111626645	64432	-	protein_coding	1847.27	1791.19	1903.36	0.0807476	0.0818175	0.358027	1824.83	1843.25	1740.6	1756.08	1830.32	2015.34	1907.97	1859.81
ENSMUSG00000047187	Rab2a	4	8535644	8607778	72135	+	protein_coding	5240.42	5361.9	5118.94	-0.0655216	0.0819074	0.358176	5364.71	5313.53	5403.18	5366.19	4975.71	5413.43	4958.97	5127.66
ENSMUSG00000038759	Nup205	6	35154356	35224531	70176	+	protein_coding	1813.47	1760.81	1866.13	0.0783195	0.0819363	0.358202	1729.26	1761.94	1825.09	1726.93	1803.03	1909.27	1815.92	1936.31
ENSMUSG00000032590	Apeh	9	107962612	107971805	9194	-	protein_coding	1857.6	1909.7	1805.5	-0.0762041	0.0821201	0.358816	1912.65	1904.9	1887.06	1934.19	1812.77	1702.24	1875.09	1831.9
ENSMUSG00000060176	Kif27	13	58435316	58506936	71621	-	protein_coding	70.7042	62.4121	78.9962	0.177637	0.0821225	0.358816	69.7386	55.3958	54.0768	70.4373	75.3698	66.4538	99.7274	74.4338
ENSMUSG00000013622	Atraid	5	31205656	31211967	6312	+	protein_coding	1822.5	1881.92	1763.09	-0.084825	0.0822184	0.359134	2021.13	1792.32	1883.68	1830.56	1833.57	1748.25	1752.35	1718.18
ENSMUSG00000097248	Gm2694	8	88187097	88252182	65086	+	lncRNA	101.019	111.279	90.7595	-0.172375	0.0822531	0.359186	104.608	104.537	125.053	110.919	108.507	85.6232	80.0011	88.907
ENSMUSG00000005078	Jkamp	12	72132363	72148235	15873	+	protein_coding	1539.44	1590.12	1488.76	-0.090074	0.0823675	0.359402	1610.45	1633.28	1561.47	1555.29	1469.71	1630.68	1410.43	1444.22
ENSMUSG00000031513	Leprotl1	8	34602726	34614187	11462	-	protein_coding	2624.82	2688.4	2561.23	-0.0693264	0.0823715	0.359402	2642.32	2750.13	2681.31	2679.86	2456.02	2596.81	2560.04	2632.06
ENSMUSG00000038914	Dido1	2	180299757	180351792	52036	-	protein_coding	2767.77	2692.74	2842.79	0.0744775	0.0823698	0.359402	2594.54	2802.85	2610.33	2763.25	2952.42	2769.34	2821.96	2827.45
ENSMUSG00000114851	Gm46409	13	36796790	36837047	40258	+	lncRNA	72.693	80.2407	65.1453	-0.175146	0.0824157	0.359494	82.6532	78.6262	75.4822	84.2009	63.6745	58.7861	65.7543	72.3662
ENSMUSG00000040253	Gbp7	3	142236103	142255910	19808	+	protein_coding	311.483	341.515	281.452	-0.1738	0.0824679	0.359622	316.407	419.936	267.004	362.712	248.85	384.666	222.469	269.822
ENSMUSG00000026796	Niban2	2	32766126	32815266	49141	+	protein_coding	3641.22	3766.67	3515.78	-0.0911712	0.0825176	0.359738	3834.33	3803.54	3581.46	3847.33	3810.07	3294.58	3665.8	3292.66
ENSMUSG00000037315	Jade3	X	20291927	20386178	94252	+	protein_coding	383.474	362.813	404.136	0.126871	0.0825457	0.35976	329.321	356.499	369.525	395.906	407.387	429.394	387.951	391.811
ENSMUSG00000040896	Kcnd3	3	105359646	105581318	221673	+	protein_coding	2594.75	2512.36	2677.13	0.0848856	0.0826398	0.36007	2332.37	2697.42	2575.41	2444.26	2686.02	2755.28	2590.72	2676.51
ENSMUSG00000029392	Rilpl1	5	124631143	124669454	38312	-	protein_coding	537.516	512.906	562.126	0.114898	0.0826861	0.360171	494.628	505.71	519.363	531.923	582.167	608.308	536.994	521.036
ENSMUSG00000102602	A930004J17Rik	4	131605939	131610548	4610	+	TEC	199.792	186.924	212.661	0.147214	0.0827128	0.360188	182.095	186.737	192.649	186.214	216.363	204.473	196.167	233.639
ENSMUSG00000026355	Mcm6	1	128259327	128287401	28075	-	protein_coding	1577.4	1522.39	1632.41	0.0926547	0.0827611	0.360231	1582.03	1529.64	1525.42	1452.47	1561.32	1688.18	1749.07	1531.06
ENSMUSG00000036560	Lgi4	7	30758767	30770360	11594	+	protein_coding	560.94	536.559	585.322	0.112585	0.0827689	0.360231	550.16	545.916	518.236	531.923	602.959	609.586	526.035	602.707
ENSMUSG00000062729	Ppox	1	171103563	171108760	5198	-	protein_coding	1044.69	997.313	1092.07	0.115943	0.082872	0.360416	994.421	942.621	1092.8	959.405	1042.18	1008.31	1240.57	1077.22
ENSMUSG00000057378	Ryr3	2	112461700	113047441	585742	-	protein_coding	923.263	877.949	968.578	0.123989	0.0828805	0.360416	874.316	917.604	864.103	855.773	1003.2	792.334	1018.1	1060.68
ENSMUSG00000025425	St8sia5	18	77273535	77346467	72933	+	protein_coding	110.842	100.01	121.673	0.171559	0.0828356	0.360416	105.899	116.152	74.3556	103.632	114.354	121.406	122.741	128.192
ENSMUSG00000023039	Krt7	15	101308924	101328194	19271	+	protein_coding	48.4326	54.9732	41.892	-0.176101	0.0829338	0.360548	36.1608	58.9697	66.4694	58.2929	42.8828	38.3388	46.028	40.3183
ENSMUSG00000074818	Pdzd7	19	45015345	45034156	18812	-	protein_coding	246.091	230.274	261.907	0.142625	0.0829672	0.360593	227.296	214.435	227.573	251.793	244.302	265.815	254.25	283.262
ENSMUSG00000033039	Micall1	15	78993098	79021100	28003	+	protein_coding	1601.01	1546.86	1655.17	0.0902208	0.082991	0.360596	1460.64	1588.61	1499.51	1638.68	1704.92	1546.33	1683.31	1686.13
ENSMUSG00000040125	Gpr26	7	131568189	131596134	27946	+	protein_coding	745.892	783.222	708.562	-0.122494	0.0830483	0.360692	733.547	765.712	828.051	805.576	783.586	737.382	608.228	705.053
ENSMUSG00000031875	Cmtm3	8	105066042	105074304	8263	+	protein_coding	1198.55	1250.45	1146.65	-0.1081	0.0830823	0.360692	1371.53	1199.05	1257.29	1173.96	1225.41	1160.39	1164.95	1035.87
ENSMUSG00000055653	Gpc3	X	51361303	51702827	341525	-	protein_coding	7213.34	7035.08	7391.59	0.0691844	0.083078	0.360692	7208.91	6792.23	6969.15	7170.03	7707.86	7307.37	7540.93	7010.21
ENSMUSG00000043099	Hic1	11	75055391	75060345	4955	-	protein_coding	382.706	357.176	408.235	0.150858	0.0831991	0.361099	369.356	399.386	325.588	334.375	458.716	353.995	463.568	356.662
ENSMUSG00000027613	Eif6	2	155661752	155668845	7094	-	protein_coding	1842.91	1907.97	1777.85	-0.0920251	0.0832961	0.361419	2040.5	1843.25	1900.58	1847.56	1782.89	1643.45	1907.97	1777.11
ENSMUSG00000036249	Rbm43	2	51814460	51825175	10716	-	protein_coding	238.258	223.161	253.355	0.142698	0.0833618	0.361604	209.216	219.796	232.08	231.553	259.896	277.317	248.771	227.437
ENSMUSG00000070471	Erich6	3	58523721	58544628	20908	-	protein_coding	53.7263	60.7559	46.6968	-0.176767	0.083402	0.361679	63.2814	53.6088	54.0768	72.0566	46.7813	38.3388	42.7403	58.9267
ENSMUSG00000028797	Tmem234	4	129494461	129517852	23392	+	protein_coding	2788.89	2872.84	2704.94	-0.0817008	0.0834313	0.361705	2907.07	2996.73	2887.48	2700.1	2623.65	2627.48	2691.54	2877.07
ENSMUSG00000113662	Gm35558	12	110566179	110568397	2219	-	TEC	76.9183	68.3798	85.4569	0.176387	0.083531	0.362037	72.3215	73.2654	77.7354	50.1967	75.3698	86.9012	85.4806	94.076
ENSMUSG00000023966	Rsph9	17	46432961	46455142	22182	-	protein_coding	332.687	352.864	312.51	-0.137654	0.0836839	0.362593	374.522	327.014	365.019	344.9	317.073	305.432	273.976	353.56
ENSMUSG00000031838	Ifi30	8	71215419	71219307	3889	-	protein_coding	655.886	692.014	619.759	-0.13655	0.0837288	0.362593	692.221	715.677	638.783	721.375	497.701	672.206	644.393	664.735
ENSMUSG00000096910	Zfp955b	17	33508518	33526215	17698	+	protein_coding	552.256	524.81	579.701	0.119279	0.0837134	0.362593	507.542	514.644	515.983	561.07	553.578	636.423	527.131	601.673
ENSMUSG00000098274	Rpl24	16	55786638	55791798	5161	+	protein_coding	40.862	46.5492	35.1748	-0.175118	0.0837552	0.362607	45.201	47.3544	45.064	48.5775	31.8373	26.8371	42.7403	39.2845
ENSMUSG00000026767	Mindy3	2	12352074	12424281	72208	-	protein_coding	4083.1	4194.46	3971.75	-0.0764846	0.0838193	0.362684	4034.51	4180.59	4302.49	4260.24	3775.64	4181.48	3823.61	4106.26
ENSMUSG00000025038	Efhc2	X	16998288	17185607	187320	-	protein_coding	168.701	156.927	180.475	0.15158	0.0838013	0.362684	154.975	149.211	159.977	163.544	178.678	177.636	193.975	171.611
ENSMUSG00000022336	Eif3e	15	43113454	43146115	32662	-	protein_coding	2480.52	2594.3	2366.74	-0.115784	0.0838671	0.362696	2941.94	2540.16	2449.23	2445.87	2381.95	2661.99	2123.87	2299.18
ENSMUSG00000117284	Gm7072	17	22504852	22533818	28967	-	protein_coding	402.724	378.075	427.374	0.136268	0.0838685	0.362696	352.568	410.107	359.386	390.239	389.194	485.624	390.142	444.535
ENSMUSG00000028089	Chd1l	3	97468058	97517519	49462	-	protein_coding	361.468	343.566	379.369	0.125124	0.0839523	0.362958	379.688	324.333	339.107	331.136	371.001	392.333	373.704	380.439
ENSMUSG00000031328	Flna	X	73267067	73293426	26360	-	protein_coding	18539	17974.3	19103.7	0.0828696	0.0841204	0.36353	16819.9	17332.6	19489.1	18255.4	19430.5	18063.9	19168.5	19751.8
ENSMUSG00000033658	Ddx19b	8	111729820	111758383	28564	-	protein_coding	1151.25	1104.98	1197.52	0.103951	0.0841311	0.36353	1000.88	1075.75	1232.5	1110.8	1176.68	1192.34	1166.04	1255.04
ENSMUSG00000031314	Taf1	X	100576340	100645395	69056	+	protein_coding	2834.25	2744.93	2923.57	0.0842146	0.0841732	0.363611	2511.88	2859.14	2850.3	2758.39	2924.48	2985.31	2779.22	3005.26
ENSMUSG00000021670	Hmgcr	13	96785475	96807444	21970	-	protein_coding	9551.17	9838.7	9263.65	-0.0820856	0.084232	0.363765	9027.28	10280.4	9921.97	10125.2	9387.44	8702.9	9288.9	9675.36
ENSMUSG00000029253	Cenpc1	5	86159883	86213442	53560	-	protein_coding	1250.45	1205.36	1295.54	0.095745	0.084279	0.363868	1150.69	1229.43	1304.6	1136.71	1303.38	1364.86	1253.72	1260.21
ENSMUSG00000039202	Abhd2	7	78922947	79015256	92310	+	protein_coding	4214.17	4087.08	4341.25	0.0822897	0.084381	0.364107	3957.02	4417.36	4123.36	3850.57	4387.69	4175.09	4294.85	4507.38
ENSMUSG00000041219	Arhgap11a	2	113661837	113679006	17170	-	protein_coding	678.826	649.614	708.038	0.10733	0.0843769	0.364107	656.06	634.371	637.656	670.369	680.927	769.331	724.394	657.498
ENSMUSG00000002900	Lamb1	12	31315233	31379643	64411	+	protein_coding	15158.8	14695	15622.6	0.0830904	0.0844627	0.364359	15080.3	14414.5	14635.7	14649.3	15795.2	16594.3	16083.5	14017.3
ENSMUSG00000020850	Prpf8	11	75377642	75400275	22634	+	protein_coding	7043.25	6890.04	7196.45	0.0612508	0.0845073	0.364404	6769.81	7035.26	6916.2	6838.9	7438.87	7050.5	7351.34	6945.09
ENSMUSG00000026600	Soat1	1	156252095	156301901	49807	-	protein_coding	1253.94	1212.36	1295.51	0.0903341	0.0845198	0.364404	1285	1199.94	1184.06	1180.43	1294.28	1344.41	1207.69	1335.67
ENSMUSG00000020044	Timp3	10	86136236	86185370	49135	+	protein_coding	5910.35	5703.84	6116.87	0.0930523	0.0848086	0.365549	5530.02	6128.38	5307.42	5849.54	6522.09	6371.9	5729.39	5844.09
ENSMUSG00000021917	Spcs1	14	30721783	30723629	1847	-	protein_coding	2544.35	2625.35	2463.35	-0.0860387	0.0849047	0.365716	2842.5	2594.67	2460.5	2603.75	2418.33	2592.98	2367.16	2474.92
ENSMUSG00000056014	A430033K04Rik	5	138621121	138650676	29556	+	protein_coding	351.514	333.21	369.818	0.123797	0.0848835	0.365716	330.613	336.842	339.107	326.279	346.961	393.611	374.8	363.898
ENSMUSG00000057835	Zfp119a	17	56171892	56185930	14039	-	protein_coding	138.801	127.077	150.525	0.164769	0.0849176	0.365716	118.814	126.874	136.319	126.301	152.689	163.579	118.358	167.476
ENSMUSG00000021733	Slc4a7	14	7669823	7767484	97662	-	protein_coding	1273.17	1224.36	1321.97	0.101233	0.0849499	0.365755	1212.68	1213.35	1282.07	1189.34	1357.96	1428.76	1174.81	1326.37
ENSMUSG00000097379	Gm26873	17	17610205	17632255	22051	-	lncRNA	72.1449	64.5716	79.7181	0.173949	0.0850168	0.365942	56.8241	65.224	69.8492	66.3892	81.8672	83.0673	71.2339	82.7042
ENSMUSG00000028439	Fam219a	4	41517691	41569538	51848	-	protein_coding	3726.17	3847.14	3605.2	-0.0873078	0.0851229	0.366298	3598	3946.5	3940.85	3903.2	3679.48	3270.3	3789.64	3681.37
ENSMUSG00000022680	Pdxdc1	16	13651012	13720995	69984	-	protein_coding	2800.47	2728.25	2872.68	0.07111	0.0851629	0.366369	2712.06	2720.65	2742.15	2738.15	2902.39	2980.2	2695.93	2912.22
ENSMUSG00000030930	Chst15	7	131837509	131918957	81449	-	protein_coding	3670.79	3782.92	3558.66	-0.0841907	0.0851876	0.366375	3410.74	4043.89	3813.54	3863.53	3537.18	3543.78	3571.56	3582.13
ENSMUSG00000020128	Vps54	11	21189281	21271136	81856	+	protein_coding	1610.74	1563.04	1658.44	0.0787505	0.0852567	0.366571	1505.84	1593.07	1607.66	1545.57	1630.85	1732.91	1661.39	1608.6
ENSMUSG00000047420	Fam180a	6	35289603	35303076	13474	-	protein_coding	63.7585	53.5772	73.9397	0.169933	0.0853763	0.366984	56.8241	55.3958	40.5576	61.5314	87.7149	107.349	43.8362	56.8591
ENSMUSG00000034667	Xpot	10	121423285	121462237	38953	-	protein_coding	2677.88	2609.44	2746.32	0.0700431	0.0854233	0.366984	2462.81	2688.48	2663.28	2623.18	2788.03	2722.05	2721.13	2754.05
ENSMUSG00000048410	Zfp407	18	84146152	84607850	461699	-	protein_coding	706.468	678.463	734.473	0.10269	0.0854022	0.366984	668.974	688.873	655.682	700.325	744.602	743.772	677.27	772.25
ENSMUSG00000036466	Megf11	9	64292908	64616487	323580	+	protein_coding	658.206	686.294	630.117	-0.111621	0.0854765	0.367011	694.803	674.577	702.999	672.798	614.654	701.599	635.625	568.591
ENSMUSG00000031398	Plxna3	X	73372672	73388295	15624	+	protein_coding	5753.27	5582.62	5923.92	0.0811294	0.0854704	0.367011	5368.58	5447.55	5832.41	5681.94	6022.44	5638.35	5662.54	6372.36
ENSMUSG00000021087	Rtn1	12	72258526	72455828	197303	-	protein_coding	29547.4	30274.7	28820.1	-0.0682712	0.0855058	0.367037	30112.9	31690.8	29483.1	29812	28888.1	28019.2	30549.5	27823.8
ENSMUSG00000038702	Dsel	1	111786432	111792648	6217	-	protein_coding	1207.44	1155.9	1258.98	0.109376	0.0855292	0.367037	1161.02	1192.8	1152.51	1117.28	1267.64	1392.97	1088.23	1287.08
ENSMUSG00000006442	Srm	4	148675960	148679450	3491	+	protein_coding	1474.79	1531.02	1418.55	-0.097412	0.0856147	0.367259	1642.73	1551.97	1514.15	1415.22	1476.86	1353.36	1495.91	1348.08
ENSMUSG00000060279	Ap2a1	7	44549797	44578920	29124	-	protein_coding	4664.54	4805.43	4523.64	-0.0824282	0.085675	0.367259	4738.35	4914.14	4492.88	5076.34	4590.41	4316.94	4794.59	4392.63
ENSMUSG00000056091	St3gal5	6	72074576	72131555	56980	+	protein_coding	1185.87	1149.07	1222.66	0.0831508	0.0856675	0.367259	1123.57	1174.03	1140.12	1158.57	1243.6	1252.4	1228.51	1166.13
ENSMUSG00000002221	Paxip1	5	27945078	27996689	51612	-	protein_coding	1197.5	1160.49	1234.5	0.0869473	0.0856445	0.367259	1195.89	1139.19	1175.04	1131.85	1252.05	1165.5	1223.03	1297.42
ENSMUSG00000002957	Ap2a2	7	141142086	141212924	70839	+	protein_coding	7681.51	7867.61	7495.41	-0.0670473	0.0857989	0.367589	7932.12	8086.89	7656.38	7795.06	7546.08	7161.68	7908.06	7365.84
ENSMUSG00000004591	Pkn2	3	142496663	142587765	91103	-	protein_coding	1444.14	1391.91	1496.36	0.0932305	0.0857807	0.367589	1326.33	1395.62	1455.57	1390.12	1414.48	1624.29	1429.06	1517.62
ENSMUSG00000030986	Dhx32	7	133322671	133384455	61785	-	protein_coding	1019.59	1054.79	984.394	-0.0933282	0.0858735	0.367808	1069.33	1014.99	1081.54	1053.32	951.219	1008.31	1046.59	931.456
ENSMUSG00000022864	D16Ertd472e	16	78337226	78373596	36371	-	protein_coding	185.2	172.967	197.433	0.145712	0.0859188	0.367888	165.306	175.122	175.75	175.688	196.871	205.751	190.688	196.422
ENSMUSG00000032092	Mpzl2	9	44951097	44965313	14217	+	protein_coding	197.508	176.049	218.966	0.174318	0.0859394	0.367888	158.849	179.589	137.445	228.314	265.094	258.148	184.112	168.51
ENSMUSG00000025047	Pdcd11	19	47079207	47120304	41098	+	protein_coding	1201.19	1155.1	1247.28	0.102336	0.0859971	0.367956	1124.86	1252.66	1128.85	1114.04	1318.97	1127.16	1292.07	1250.9
ENSMUSG00000079164	Tlr5	1	182782353	182804010	21658	+	protein_coding	141.344	128.588	154.101	0.166713	0.0860023	0.367956	126.563	137.596	129.559	120.634	138.395	176.358	123.837	177.814
ENSMUSG00000041037	Irgq	7	24230114	24238025	7912	+	protein_coding	4969.55	5108.22	4830.87	-0.0763303	0.0860576	0.368092	4876.54	5434.15	5022.39	5099.82	5044.58	4622.38	4921.71	4734.82
ENSMUSG00000086782	E130102H24Rik	4	101203728	101213932	10205	-	lncRNA	71.8872	79.9396	63.8348	-0.17528	0.0861556	0.368403	69.7386	70.5849	102.521	76.9143	53.9284	66.4538	64.6584	70.2986
ENSMUSG00000031627	Irf2	8	47192767	47300493	107727	+	protein_coding	434.788	454.899	414.676	-0.120943	0.0862952	0.368403	462.341	440.486	432.615	484.155	393.093	452.397	394.526	418.69
ENSMUSG00000037089	Slc35b2	17	45874800	45878597	3798	+	protein_coding	1472.26	1534.91	1409.6	-0.107311	0.0862673	0.368403	1768	1478.71	1462.33	1430.61	1444.37	1432.59	1425.77	1335.67
ENSMUSG00000030738	Eif3c	7	126145627	126165583	19957	-	protein_coding	7051.58	7181.97	6921.19	-0.0524629	0.0862207	0.368403	7203.74	7280.07	7005.2	7238.85	6915.83	6968.71	6804.48	6995.74
ENSMUSG00000019984	Med23	10	24745884	24789579	43696	+	protein_coding	1557.9	1506.97	1608.83	0.0862528	0.0862278	0.368403	1376.69	1548.4	1595.27	1507.52	1593.16	1625.56	1594.54	1622.04
ENSMUSG00000049878	Rlf	4	121002570	121072281	69712	-	protein_coding	2129.77	2049.91	2209.63	0.0973169	0.0862673	0.368403	1851.95	2080.91	2169.83	2096.93	2172.73	2354	2039.48	2272.3
ENSMUSG00000020695	Mrc2	11	105183469	105241965	58497	+	protein_coding	2146.4	2024.99	2267.82	0.134092	0.0862811	0.368403	2009.51	1962.98	1723.7	2403.77	2329.97	1937.39	2496.47	2307.45
ENSMUSG00000067365	Tmem128	5	38417529	38426978	9450	+	protein_coding	1004.75	1043	966.5	-0.098395	0.0864007	0.368681	1117.11	1038.22	1049.99	966.691	970.062	1026.2	941.383	928.355
ENSMUSG00000018379	Srsf1	11	87938199	87944581	6383	+	protein_coding	6053.2	5884.92	6221.48	0.0764333	0.086431	0.368681	6112.46	5715.59	6038.58	5673.04	6178.38	6600.66	6257.62	5849.25
ENSMUSG00000038244	Mical2	7	111825063	112012313	187251	+	protein_coding	1502.99	1429.11	1576.87	0.122381	0.0864274	0.368681	1315.99	1436.72	1348.54	1615.2	1821.22	1477.32	1505.77	1503.15
ENSMUSG00000040283	Btnl9	11	49056412	49077986	21575	-	protein_coding	44.1152	50.7081	37.5223	-0.171602	0.0865908	0.368759	38.7437	51.8218	70.9758	41.2908	35.0859	33.2269	38.3567	43.4197
ENSMUSG00000014980	Tsen15	1	152246486	152262439	15954	-	protein_coding	423.835	444.002	403.668	-0.119749	0.086473	0.368759	476.547	431.551	425.855	442.055	391.793	419.17	427.403	376.304
ENSMUSG00000020362	Cnot6	11	49562330	49603550	41221	-	protein_coding	3699.05	3593.91	3804.2	0.0771861	0.0864981	0.368759	3517.93	3510.48	3682.86	3664.36	3839.31	4066.46	3739.23	3571.79
ENSMUSG00000021728	Emb	13	117345072	117410951	65880	+	protein_coding	4081.35	3950.15	4212.54	0.0854331	0.0865288	0.368759	3663.86	4121.62	3953.24	4061.88	4105.71	4408.96	3939.78	4395.73
ENSMUSG00000028763	Hspg2	4	137196080	137297941	101862	+	protein_coding	13118.2	12659.2	13577.2	0.0932532	0.0865815	0.368759	13578.4	12092.4	11544.3	13422	13352.2	13169.4	14607.3	13179.9
ENSMUSG00000042821	Snai1	2	167380115	167384734	4620	+	protein_coding	144.833	133.318	156.348	0.159266	0.0865499	0.368759	122.688	141.17	137.445	131.969	150.74	146.965	181.92	145.766
ENSMUSG00000025362	Rps26	10	128460403	128462616	2214	-	protein_coding	3024.19	3196.16	2852.22	-0.134151	0.086733	0.3689	4037.09	2968.14	2737.64	3041.76	2888.74	2959.75	2674.01	2886.38
ENSMUSG00000067713	Prkag1	15	98710678	98729402	18725	-	protein_coding	480.634	504.362	456.905	-0.118553	0.0867612	0.3689	521.748	493.201	527.249	475.249	475.61	443.452	489.87	418.69
ENSMUSG00000046756	Mrps7	11	115494751	115498862	4112	+	protein_coding	1260.77	1304.78	1216.76	-0.0899301	0.0866826	0.3689	1419.31	1244.62	1297.84	1257.35	1223.46	1192.34	1205.5	1245.73
ENSMUSG00000022867	Usp25	16	76810594	76913668	103075	+	protein_coding	1918.49	1863.54	1973.44	0.0765492	0.0867524	0.3689	1788.67	1931.7	1861.14	1872.66	1982.36	2051.12	1971.53	1888.76
ENSMUSG00000001300	Efnb2	8	8667434	8711242	43809	-	protein_coding	2336.47	2259.16	2413.78	0.0887224	0.0867652	0.3689	2178.69	2413.29	2151.81	2292.86	2539.83	2371.89	2486.61	2256.79
ENSMUSG00000020241	Col6a2	10	76431596	76459464	27869	-	protein_coding	9213.18	8874.61	9551.76	0.0972126	0.0867394	0.3689	8909.76	8824.01	8350.36	9414.31	9815.62	8787.24	10620.4	8983.74
ENSMUSG00000034659	Tmem109	19	10848024	10859365	11342	-	protein_coding	2441.86	2382.42	2501.3	0.0689787	0.0870136	0.369855	2427.94	2389.17	2350.09	2362.48	2561.92	2438.34	2577.57	2427.37
ENSMUSG00000063687	Pcdhb5	18	37453434	37456968	3535	+	protein_coding	179.591	191.898	167.285	-0.148606	0.0872458	0.369971	189.844	193.885	196.029	187.833	170.882	155.911	185.208	157.138
ENSMUSG00000048706	Lurap1l	4	80828883	80873865	44983	+	protein_coding	332.545	355.41	309.679	-0.146788	0.0871505	0.369971	408.1	337.735	330.094	345.71	352.809	332.269	265.209	288.431
ENSMUSG00000054889	Dsp	13	38335270	38382553	47284	+	protein_coding	76.456	104.884	48.0276	-0.102177	0.087303	0.369971	19.3718	164.4	158.851	76.9143	70.1719	37.0608	38.3567	46.5211
ENSMUSG00000026393	Nek7	1	138410613	138547879	137267	-	protein_coding	2331.7	2420.01	2243.38	-0.100957	0.0873249	0.369971	2182.56	2443.67	2552.88	2500.93	2221.46	2442.18	2042.77	2267.13
ENSMUSG00000024146	Cript	17	87332978	87343238	10261	+	protein_coding	1402.13	1453.22	1351.03	-0.0969123	0.0872897	0.369971	1542	1420.63	1396.98	1453.28	1333.92	1478.6	1238.37	1353.25
ENSMUSG00000040563	Plppr2	9	21848329	21860203	11875	+	protein_coding	2816.33	2915.45	2717.2	-0.0934598	0.087372	0.369971	2909.65	3065.53	2868.33	2818.3	2689.27	2488.19	3014.84	2676.51
ENSMUSG00000034781	Gna11	10	81364558	81381024	16467	-	protein_coding	2921.56	3013.17	2829.95	-0.0846395	0.0873589	0.369971	2978.1	3061.96	2861.57	3151.06	2935.52	2676.05	3002.78	2705.46
ENSMUSG00000027303	Ptpra	2	130292198	130398044	105847	+	protein_coding	4132.61	4233.41	4031.8	-0.0677627	0.0871942	0.369971	4183.03	4378.05	4072.66	4299.91	4145.34	3998.73	4106.36	3876.76
ENSMUSG00000014355	Anapc1	2	128452024	128529311	77288	-	protein_coding	4651.16	4543.52	4758.81	0.0637208	0.0871739	0.369971	4299.26	4605	4651.73	4618.1	4742.45	4670.94	4802.26	4819.59
ENSMUSG00000045098	Kmt5b	19	3817421	3868303	50883	+	protein_coding	2344.27	2286.22	2402.33	0.0694826	0.0872375	0.369971	2238.09	2229.23	2357.98	2319.57	2459.27	2379.56	2344.14	2426.33
ENSMUSG00000036097	Slf2	19	44919590	44971738	52149	+	protein_coding	1957.6	1892.23	2022.98	0.0884774	0.0871055	0.369971	1826.12	1865.59	2031.26	1845.94	1926.48	2130.36	1936.47	2098.62
ENSMUSG00000024998	Plce1	19	38469557	38773474	303918	+	protein_coding	1442.94	1393.67	1492.21	0.0940072	0.0872584	0.369971	1491.63	1425.1	1309.11	1348.83	1591.21	1463.26	1497.01	1417.34
ENSMUSG00000104713	Gbp6	5	105418568	105441564	22997	-	protein_coding	28.6045	23.8087	33.4003	0.165244	0.0872793	0.369971	32.2864	21.4435	18.0256	23.4791	33.1367	40.8947	29.5895	29.9803
ENSMUSG00000115099	1700087I21Rik	14	103662341	103687303	24963	+	lncRNA	67.9888	60.4276	75.55	0.173953	0.087214	0.369971	54.2412	68.798	56.33	62.3411	74.0703	65.1759	84.3847	78.569
ENSMUSG00000044906	4930503L19Rik	18	70585283	70605580	20298	-	protein_coding	827.081	790.139	864.024	0.113315	0.0874252	0.370096	813.617	738.014	869.736	739.187	788.134	904.795	866.861	896.307
ENSMUSG00000040618	Pck2	14	55777723	55788699	10977	+	protein_coding	1227.18	1272.14	1182.22	-0.0979095	0.0876413	0.370911	1353.45	1308.95	1135.61	1290.54	1148.09	1185.95	1231.8	1163.03
ENSMUSG00000032641	Gpr19	6	134846056	134875541	29486	-	protein_coding	292.94	310.016	275.864	-0.134138	0.0876934	0.370967	290.578	301.103	339.107	309.276	294.982	267.093	286.031	255.349
ENSMUSG00000071302	2610044O15Rik8	8	129942835	129960887	18053	-	protein_coding	525.453	499.787	551.118	0.119172	0.0877021	0.370967	488.17	519.112	518.236	473.63	523.041	600.641	500.829	579.963
ENSMUSG00000058881	Zfp516	18	82928788	83023439	94652	+	protein_coding	1866.18	1813.11	1919.25	0.0787636	0.0877407	0.37103	1766.71	1789.64	1804.81	1891.28	2007.7	1827.48	1937.56	1904.26
ENSMUSG00000035824	Tk2	8	104953317	104975190	21874	-	protein_coding	701.483	728.62	674.346	-0.102712	0.0877684	0.371047	723.215	733.547	758.202	699.515	656.237	707.989	703.571	629.586
ENSMUSG00000063457	Rps15	10	80128287	80129948	1662	+	protein_coding	5390.45	5805.03	4975.87	-0.158058	0.0878902	0.371066	7285.1	5363.56	5065.2	5506.25	5324.62	4954.65	4698.15	4926.07
ENSMUSG00000026142	Rhbdd1	1	82294173	82423087	128915	+	protein_coding	367.21	385.147	349.273	-0.124677	0.087956	0.371066	349.985	388.664	410.083	391.858	341.113	370.608	327.676	357.696
ENSMUSG00000004698	Hdac9	12	34097579	34967094	869516	-	protein_coding	1125.46	1169.94	1080.98	-0.103468	0.0879029	0.371066	1040.91	1208.88	1252.78	1177.19	1135.75	1109.27	1020.29	1058.61
ENSMUSG00000024346	Pfdn1	18	36536729	36587577	50849	-	protein_coding	2003.76	2078.81	1928.71	-0.0985558	0.0879538	0.371066	2313	1942.43	1932.12	2127.69	1853.06	1984.67	1884.96	1992.14
ENSMUSG00000005779	Psmb4	3	94791404	94794272	2869	-	protein_coding	4947.99	5082.5	4813.48	-0.073531	0.0878991	0.371066	5466.73	4923.97	4933.38	5005.91	4854.86	4618.54	4884.45	4896.09
ENSMUSG00000054823	Nsd3	8	26091617	26209694	118078	+	protein_coding	3221.27	3132.57	3309.97	0.0752223	0.087956	0.371066	2981.97	3191.51	3244.61	3112.2	3320.82	3335.47	3125.52	3458.07
ENSMUSG00000006307	Kmt2b	7	30268283	30288151	19869	-	protein_coding	3022.8	2925.8	3119.81	0.0863676	0.0879627	0.371066	2735.3	2848.41	2970.85	3148.63	3201.92	2927.8	3117.85	3231.67
ENSMUSG00000029843	Slc13a4	6	35244892	35285066	40175	-	protein_coding	1519.2	1418.85	1619.54	0.147119	0.087944	0.371066	1419.31	1464.41	1177.3	1614.39	1966.11	1666.46	1524.4	1321.2
ENSMUSG00000025616	Usp16	16	87251591	87280405	28815	+	protein_coding	1449.74	1404.88	1494.61	0.0817477	0.0880169	0.371094	1353.45	1387.57	1439.8	1438.7	1478.81	1578.28	1437.83	1483.51
ENSMUSG00000024983	Vti1a	19	55304727	55615741	311015	+	protein_coding	1315.53	1269.24	1361.81	0.0914695	0.0880076	0.371094	1179.1	1361.66	1250.53	1285.68	1387.84	1413.42	1340.29	1305.69
ENSMUSG00000089940	Gm4117	13	89887579	90035285	147707	+	lncRNA	41.4745	47.0138	35.9352	-0.172798	0.0880891	0.371099	45.201	56.2892	37.1778	49.3871	33.7865	34.5049	36.1649	39.2845
ENSMUSG00000027076	Timm10	2	84657341	84660557	3217	+	protein_coding	570.901	595.378	546.424	-0.107212	0.0880881	0.371099	635.396	560.212	589.212	596.693	550.979	544.41	522.747	567.558
ENSMUSG00000024174	Pot1b	17	55958951	56019628	60678	-	protein_coding	471.54	450.753	492.326	0.115372	0.0880571	0.371099	453.301	441.379	488.945	419.385	499	500.96	467.952	501.394
ENSMUSG00000022969	Il10rb	16	91203052	91222722	19671	+	protein_coding	739.591	767.32	711.862	-0.099836	0.0881253	0.371151	794.246	739.801	766.088	769.143	699.77	765.497	711.243	670.938
ENSMUSG00000021671	Poc5	13	96524802	96554245	29444	+	protein_coding	1097.59	1061.14	1134.03	0.0892383	0.0882498	0.371576	1024.12	1083.79	1079.28	1057.37	1138.99	1101.6	1084.95	1210.58
ENSMUSG00000042447	Mios	6	8209222	8236274	27053	+	protein_coding	967.145	934.606	999.683	0.0893138	0.088328	0.371805	964.718	931.006	929.446	913.256	977.858	1056.87	999.466	964.538
ENSMUSG00000037788	Vopp1	6	57704792	57802144	97353	-	protein_coding	2727.46	2662.97	2791.95	0.0659003	0.0884595	0.372058	2588.08	2704.56	2706.09	2653.14	2843.91	2756.56	2851.55	2715.8
ENSMUSG00000018076	Med13l	5	118698744	118903503	204760	+	protein_coding	1581.54	1534.43	1628.64	0.0799845	0.0884365	0.372058	1437.39	1586.82	1587.38	1526.14	1622.4	1593.61	1636.19	1662.35
ENSMUSG00000068699	Flnc	6	29433255	29461882	28628	+	protein_coding	1543.22	1455.37	1631.08	0.135001	0.0884475	0.372058	1556.2	1489.43	1256.16	1519.66	1774.44	1472.21	1888.25	1389.43
ENSMUSG00000052632	Asap2	12	21040460	21320172	279713	+	protein_coding	838.463	872.529	804.396	-0.107431	0.0885477	0.372329	776.165	897.054	912.547	904.35	812.175	800.002	855.902	749.507
ENSMUSG00000012848	Rps5	7	12656217	12660613	4397	+	protein_coding	11277.9	12091.5	10464.2	-0.153438	0.0886166	0.372518	15032.5	10922.8	11054.2	11356.6	10928.6	10576.4	9751.37	10600.6
ENSMUSG00000011752	Pgam1	19	41900362	41907099	6738	+	protein_coding	316.387	334.045	298.729	-0.134191	0.088703	0.372739	344.819	340.416	290.663	360.283	308.626	316.934	287.127	282.228
ENSMUSG00000022552	Sharpin	15	76231240	76235311	4072	-	protein_coding	961.536	995.702	927.371	-0.0935721	0.0887346	0.372739	1043.5	978.361	975.636	985.313	925.879	927.798	987.411	868.394
ENSMUSG00000031351	Zfp185	X	72030945	72075149	44205	+	protein_coding	204.679	186.326	223.033	0.165112	0.0887406	0.372739	148.517	186.737	176.876	233.172	224.81	199.362	267.401	200.558
ENSMUSG00000002981	Clptm1	7	19365496	19398958	33463	-	protein_coding	4452.95	4577.91	4327.99	-0.0762646	0.0888114	0.372836	4671.2	4727.4	4399.38	4513.66	4437.07	4130.36	4589.65	4154.85
ENSMUSG00000113836	Gm3325	13	62163419	62198800	35382	+	transcribed_processed_pseudogene	75.356	67.6225	83.0896	0.172784	0.0887955	0.372836	59.407	63.4371	84.4951	63.1507	92.9128	83.0673	77.8093	78.569
ENSMUSG00000022300	Dcaf13	15	38976260	39010251	33992	+	protein_coding	1029.24	1067.77	990.709	-0.0987214	0.0888995	0.373106	1126.15	1082	1059	1003.93	930.427	996.808	967.685	1067.92
ENSMUSG00000034192	Lsm3	6	91492910	91499607	6698	+	protein_coding	327.802	347.957	307.646	-0.137277	0.0890674	0.37371	408.1	328.801	327.841	327.088	303.428	287.541	304.662	334.952
ENSMUSG00000041297	Cdk13	13	17884900	17979682	94783	-	protein_coding	1735.7	1688.02	1783.39	0.0738613	0.0891261	0.373856	1665.98	1739.61	1647.09	1699.4	1781.59	1814.7	1817.01	1720.25
ENSMUSG00000026526	Fh1	1	175427940	175453201	25262	-	protein_coding	2904.1	2970	2838.2	-0.0643815	0.0892026	0.374077	3014.26	2957.42	2916.77	2991.56	2780.24	2943.14	2779.22	2850.19
ENSMUSG00000039263	Npepl1	2	173952142	173964863	12722	+	protein_coding	1235.81	1292.46	1179.16	-0.114586	0.0893828	0.374632	1428.35	1192.8	1277.57	1271.11	1127.3	1088.82	1345.77	1154.76
ENSMUSG00000110735	Gm47173	9	123472231	123474554	2324	+	TEC	118.256	104.828	131.684	0.172483	0.0893763	0.374632	74.9045	116.152	89.0015	139.255	122.151	138.02	124.933	141.631
ENSMUSG00000006651	Aplp1	7	30134407	30144960	10554	-	protein_coding	12973.5	13378.8	12568.1	-0.0841053	0.0895418	0.375162	14089.8	13371.8	12992	13061.7	13129.3	11771.3	13505.9	11866
ENSMUSG00000022434	Fam118a	15	84913149	84947031	33883	+	protein_coding	651.202	627.111	675.294	0.0976565	0.0895573	0.375162	634.105	603.099	642.162	629.078	670.531	693.931	675.078	661.634
ENSMUSG00000029725	Ppp1r35	5	137777111	137778372	1262	+	protein_coding	442.132	467.679	416.586	-0.132571	0.0896221	0.375233	507.542	503.923	438.248	421.005	435.975	378.276	460.28	391.811
ENSMUSG00000029246	Ppat	5	77061096	77099425	38330	-	protein_coding	753.896	725.032	782.761	0.0973304	0.0896053	0.375233	725.798	729.08	705.252	739.997	765.393	831.951	794.532	739.169
ENSMUSG00000004996	Mri1	8	84976535	84983955	7421	-	protein_coding	587.163	544.074	630.253	0.156085	0.0896696	0.375331	665.1	505.71	488.945	516.54	753.698	697.765	557.816	511.732
ENSMUSG00000059013	Sh2d3c	2	32611067	32645524	34458	+	protein_coding	1108.23	1159.94	1056.53	-0.115531	0.089756	0.375525	1159.73	1115.06	1214.48	1150.48	1066.22	897.127	1200.02	1062.75
ENSMUSG00000039347	Atp6v0e2	6	48514549	48518735	4187	+	protein_coding	10506.9	10730.4	10283.4	-0.0598108	0.089764	0.375525	10323.9	10995.2	11010.3	10592.3	10328.9	10603.2	10016.6	10185
ENSMUSG00000040325	Dcaf1	9	106699073	106758191	59119	+	protein_coding	1130.1	1096.77	1163.43	0.0802392	0.0898868	0.375879	1096.45	1079.32	1102.94	1108.38	1152.64	1138.66	1189.06	1173.37
ENSMUSG00000033054	Npat	9	53448347	53485642	37296	+	protein_coding	1192.59	1145.13	1240.05	0.102593	0.0898966	0.375879	1077.07	1098.98	1211.1	1193.39	1236.45	1292.02	1116.73	1315
ENSMUSG00000028998	Tomm7	5	24043942	24049159	5218	-	protein_coding	1085.87	1148.77	1022.97	-0.134945	0.0901905	0.376504	1379.28	1190.12	955.357	1070.32	1055.18	1107.99	942.479	986.248
ENSMUSG00000025651	Uqcrc1	9	108765701	108778691	12991	+	protein_coding	6294.44	6493.07	6095.8	-0.0847265	0.0901778	0.376504	6689.74	6569.76	6146.73	6566.05	6422.68	5804.49	6486.67	5669.37
ENSMUSG00000028431	Elp1	4	56749680	56802331	52652	-	protein_coding	4489.57	4390.73	4588.42	0.0617541	0.090174	0.376504	4215.31	4424.51	4504.15	4418.93	4730.11	4539.31	4528.28	4555.97
ENSMUSG00000038227	Hoxa9	6	52200080	52208069	7990	-	protein_coding	977.913	936.245	1019.58	0.111282	0.0901344	0.376504	963.426	907.776	878.749	995.028	1130.55	973.804	1047.69	926.287
ENSMUSG00000021377	Dek	13	47238251	47259677	21427	-	protein_coding	1251.61	1193.98	1309.23	0.115301	0.0901493	0.376504	1275.96	1232.11	1099.56	1168.29	1313.77	1496.49	1264.68	1161.99
ENSMUSG00000074269	Rec114	9	58560133	58651247	91115	-	protein_coding	32.916	27.9688	37.8632	0.167095	0.0901472	0.376504	29.7035	28.5914	29.2916	24.2887	44.1823	39.6167	26.3017	41.3521
ENSMUSG00000059183	Mtfmt	9	65343064	65360336	17273	+	protein_coding	440.978	420.409	461.548	0.119649	0.0902784	0.37677	430.055	384.196	432.615	434.768	465.863	419.17	487.678	473.482
ENSMUSG00000038365	Fbxo25	8	13957803	13990522	32720	+	protein_coding	1842.11	1793.91	1890.31	0.0733291	0.0903182	0.376836	1823.54	1772.66	1790.17	1789.27	1923.23	1906.71	1792.9	1938.38
ENSMUSG00000034009	Rxfp1	3	79548918	79645187	96270	-	protein_coding	46.308	52.4848	40.1312	-0.172335	0.0904057	0.3771	51.6582	66.1175	48.4438	43.7197	42.2331	39.6167	38.3567	40.3183
ENSMUSG00000038690	Atp5j2	5	145120508	145128872	8365	-	protein_coding	3128.09	3269.07	2987.12	-0.113038	0.0905025	0.377303	3865.33	3228.14	3000.14	2982.66	2991.4	2808.95	3084.97	3063.16
ENSMUSG00000024188	Luc7l	17	26471870	26504478	32609	+	protein_coding	4319.18	4223.37	4414.98	0.0624642	0.0905006	0.377303	4126.2	4135.92	4388.11	4243.24	4468.26	4316.94	4351.84	4522.89
ENSMUSG00000031807	Pgls	8	72044820	72053736	8917	+	protein_coding	1652.1	1721.18	1583.01	-0.105999	0.0906281	0.377376	1972.05	1686	1595.27	1631.39	1581.47	1507.99	1688.79	1553.81
ENSMUSG00000049482	Ctu2	8	123202882	123210877	7996	+	protein_coding	673.733	701.344	646.122	-0.10243	0.0905933	0.377376	751.627	671.897	692.859	688.99	651.689	608.308	678.366	646.127
ENSMUSG00000028149	Rap1gds1	3	138631663	138780962	149300	-	protein_coding	14190.5	14556.2	13824.9	-0.0714276	0.0906649	0.377376	13526.7	15376.8	14764.1	14557	13879.7	14214.7	13840.2	13365
ENSMUSG00000034484	Snx2	18	53309388	53353937	44550	+	protein_coding	2596.55	2663.11	2530	-0.070978	0.0906548	0.377376	2705.6	2583.05	2679.06	2684.71	2498.25	2617.26	2405.51	2598.98
ENSMUSG00000053730	Tmem39b	4	129570148	129590631	20484	-	protein_coding	347.958	329.971	365.945	0.128917	0.0906494	0.377376	338.362	348.457	301.929	331.136	394.392	328.435	378.087	362.865
ENSMUSG00000032921	Odf4	11	68812661	68817907	5247	-	protein_coding	33.4695	27.9543	38.9847	0.166873	0.0905839	0.377376	19.3718	25.9109	29.2916	37.2427	37.0352	35.7828	43.8362	39.2845
ENSMUSG00000031781	Ciapin1	8	95546432	95564986	18555	-	protein_coding	2761.82	2849.18	2674.45	-0.0858745	0.090716	0.377388	2630.7	2958.31	2898.74	2908.98	2663.28	2476.68	2793.46	2764.39
ENSMUSG00000037411	Serpine1	5	137090358	137101122	10765	-	protein_coding	75.3517	65.8632	84.8402	0.172568	0.0906991	0.377388	60.6984	59.8632	67.596	75.2951	110.456	94.5689	53.6994	80.6366
ENSMUSG00000019838	Slc16a10	10	39909528	40018254	108727	-	protein_coding	61.8323	54.7251	68.9394	0.172726	0.0908175	0.37771	45.201	58.9697	65.3428	49.3871	66.9232	72.8436	64.6584	71.3324
ENSMUSG00000094500	Smim18	8	34232140	34237798	5659	-	protein_coding	168.056	156.726	179.386	0.15019	0.0908436	0.377718	161.432	169.761	153.218	142.494	183.227	168.691	176.441	189.186
ENSMUSG00000025898	Cwf19l2	9	3403592	3479236	75645	+	protein_coding	708.106	680.325	735.887	0.0999115	0.0908989	0.377848	678.014	662.069	690.606	690.61	711.465	789.778	695.9	746.405
ENSMUSG00000044881	Coa4	7	100186278	100189576	3299	+	protein_coding	119.235	129.006	109.464	-0.160563	0.0911069	0.37831	142.06	131.342	122.799	119.824	107.857	112.46	117.262	100.279
ENSMUSG00000033020	Polr2f	15	79025209	79035974	10766	+	protein_coding	953.036	1000.62	905.457	-0.120226	0.0910822	0.37831	1168.77	954.237	982.396	897.064	886.245	837.063	956.726	941.794
ENSMUSG00000024462	Gabbr1	17	37356858	37385959	29102	+	protein_coding	15604.9	15946.9	15263	-0.0611946	0.0910991	0.37831	15307.6	16439.1	15719.5	16321.2	15805.6	14848.6	15355.8	15041.8
ENSMUSG00000075470	Alg10b	15	90108514	90117674	9161	+	protein_coding	4404.09	4287.64	4520.54	0.0724424	0.0910374	0.37831	4095.21	4299.43	4592.02	4163.9	4482.55	4664.55	4504.17	4430.88
ENSMUSG00000087038	2900079G21Rik	9	112063345	112177993	114649	+	lncRNA	68.6779	61.6832	75.6726	0.170854	0.0911734	0.378486	67.1557	58.9697	57.4566	63.1507	76.0196	75.3996	78.9052	72.3662
ENSMUSG00000024410	Rmc1	18	12301774	12323715	21942	+	protein_coding	1214.19	1251.74	1176.65	-0.086317	0.0913686	0.379195	1250.13	1287.5	1225.74	1243.58	1113	1201.28	1150.7	1241.6
ENSMUSG00000103901	Gm37499	2	14154631	14158108	3478	+	TEC	137.494	149.54	125.447	-0.165131	0.0913949	0.379204	125.271	150.105	174.623	148.161	123.451	126.518	101.919	149.901
ENSMUSG00000107008	Gm2762	13	53547693	53609666	61974	+	lncRNA	90.0577	101.475	78.6401	-0.172161	0.0914921	0.379507	92.9848	125.981	120.546	66.3892	61.7253	72.8436	93.152	86.8394
ENSMUSG00000030967	Zranb1	7	132532871	132588120	55250	+	protein_coding	2235.87	2174.11	2297.62	0.0740518	0.091555	0.379535	2133.49	2157.75	2169.83	2235.37	2276.69	2382.11	2362.77	2168.92
ENSMUSG00000110701	Gm6013	8	96401324	96402022	699	-	processed_pseudogene	29.5215	24.6797	34.3633	0.16046	0.0915718	0.379535	32.2864	14.2957	27.0384	25.0984	38.3346	28.1151	30.6854	40.3183
ENSMUSG00000052371	Hoxd3os1	2	74533592	74546474	12883	-	lncRNA	109.861	100.397	119.325	0.163471	0.0915291	0.379535	114.94	92.9219	95.7611	97.9645	107.207	125.24	124.933	119.921
ENSMUSG00000030000	Add2	6	86005663	86101391	95729	+	protein_coding	12944.8	12556.7	13332.8	0.081249	0.0916253	0.379556	11478.5	13444.2	12550.3	12754	13760.2	13022.4	12798	13750.6
ENSMUSG00000022359	Wdyhv1	15	58004773	58022061	17289	+	protein_coding	341.489	322.719	360.259	0.12912	0.0916219	0.379556	334.487	334.162	326.714	295.513	324.87	378.276	360.553	377.338
ENSMUSG00000019494	Cops6	5	138159333	138162908	3576	+	protein_coding	2965.2	3034.43	2895.96	-0.0638871	0.0916841	0.379674	3105.95	3064.64	3019.29	2947.84	2934.22	2912.47	2929.36	2807.81
ENSMUSG00000061414	Cracr2a	6	127538301	127651211	112911	+	protein_coding	321.09	303.723	338.457	0.129633	0.0917023	0.379674	272.497	318.972	316.575	306.848	352.809	324.601	315.621	360.797
ENSMUSG00000038068	Rnf144b	13	47276132	47401467	125336	+	protein_coding	293.85	277.754	309.946	0.131674	0.0917302	0.379689	275.08	271.618	290.663	273.653	299.53	277.317	333.155	329.783
ENSMUSG00000026170	Cyp27a1	1	74752733	74777051	24319	+	protein_coding	202.367	188.554	216.179	0.147365	0.0917755	0.379776	197.593	201.033	158.851	196.739	215.064	208.307	235.62	205.727
ENSMUSG00000063558	Aox1	1	58069090	58145572	76483	+	protein_coding	434.548	411.346	457.751	0.12447	0.0918121	0.379827	371.939	417.255	435.994	420.195	413.884	449.841	467.952	499.327
ENSMUSG00000099481	Xndc1	7	101714718	101732972	18255	+	protein_coding	233.077	217.887	248.267	0.141197	0.091948	0.380288	201.467	217.116	228.7	224.266	223.51	247.924	247.675	273.958
ENSMUSG00000025486	Sirt3	7	140443579	140462222	18644	-	protein_coding	666.888	642.271	691.506	0.0975754	0.0919891	0.380358	644.437	612.927	642.162	669.559	692.623	674.762	691.516	707.121
ENSMUSG00000037373	Ctbp1	5	33405067	33432338	27272	-	protein_coding	5331.2	5488.64	5173.76	-0.0800259	0.092018	0.380377	5501.6	5580.68	5282.63	5589.65	5305.78	4821.74	5582.54	4985
ENSMUSG00000033985	Tesk2	4	116578145	116663153	85009	+	protein_coding	117.69	126.799	108.58	-0.160373	0.0921422	0.380789	121.397	129.555	119.42	136.827	102.009	107.349	120.55	104.414
ENSMUSG00000040213	Kyat3	3	142406812	142452631	45820	+	protein_coding	259.028	275.278	242.778	-0.137899	0.0922543	0.381152	311.241	282.34	255.738	251.793	254.048	240.256	241.099	235.707
ENSMUSG00000000399	Ndufa9	6	126798684	126826099	27416	-	protein_coding	2764.82	2845.77	2683.86	-0.0794819	0.0924048	0.381673	2983.26	2793.91	2667.79	2938.13	2656.79	2608.31	2635.65	2834.69
ENSMUSG00000054003	Tdrd9	12	111937993	112035288	97296	+	protein_coding	66.2528	74.6205	57.8851	-0.171957	0.0924392	0.381714	77.4874	55.3958	87.8749	77.7239	51.9792	44.7285	62.4666	72.3662
ENSMUSG00000071528	Atp5md	19	47071903	47079086	7184	-	protein_coding	843.56	894.868	792.252	-0.138451	0.0924937	0.381738	1092.57	910.456	725.531	850.915	786.185	787.222	737.544	858.056
ENSMUSG00000040723	Rcsd1	1	165474085	165537326	63242	-	protein_coding	675.247	640.381	710.113	0.127101	0.0924849	0.381738	711.592	659.388	545.275	645.271	759.546	682.43	761.654	636.822
ENSMUSG00000032514	Ttc21a	9	119766672	119796859	30188	+	protein_coding	44.6035	51.3458	37.8611	-0.16577	0.0925445	0.381847	50.3668	41.1001	39.431	74.4854	37.0352	38.3388	47.1239	28.9465
ENSMUSG00000035919	Bbs9	9	22387011	22799576	412566	+	protein_coding	905.152	937.443	872.861	-0.094042	0.0926269	0.381884	889.813	978.361	923.813	957.786	922.631	853.676	876.725	838.414
ENSMUSG00000066037	Hnrnpr	4	136038253	136086758	48506	+	protein_coding	2724.94	2654.46	2795.41	0.0704751	0.0926027	0.381884	2604.87	2646.49	2711.73	2654.76	2802.98	2949.53	2766.07	2663.08
ENSMUSG00000022652	Morc1	16	48251600	48451263	199664	+	protein_coding	88.943	79.8264	98.0595	0.169163	0.0925952	0.381884	59.407	76.8393	92.3813	90.6779	96.8112	93.291	100.823	101.313
ENSMUSG00000027524	Edn3	2	174602412	174625835	23424	+	protein_coding	182.472	168.142	196.801	0.160795	0.0927155	0.382149	197.593	181.376	154.344	139.255	220.262	215.975	173.153	177.814
ENSMUSG00000097240	Gm26614	9	117702212	117710270	8059	+	lncRNA	326.185	344.33	308.04	-0.135832	0.092798	0.382388	309.949	380.622	314.322	372.427	297.581	293.93	304.662	335.986
ENSMUSG00000004902	Slc25a18	6	120750539	120771297	20759	+	protein_coding	60.6261	81.0057	40.2466	-0.107351	0.0928977	0.382619	153.683	34.8457	32.6714	102.822	28.5886	51.1183	29.5895	51.6901
ENSMUSG00000062991	Nrg1	8	32304579	33374825	1070247	-	protein_coding	2658.33	2754.03	2562.64	-0.0960585	0.0929028	0.382619	2465.39	2826.97	2937.05	2786.73	2522.29	2590.42	2386.88	2750.95
ENSMUSG00000025066	Sfr1	19	47720121	47724027	3907	+	protein_coding	3180.05	3275.27	3084.83	-0.0815152	0.0930423	0.383092	3489.51	3240.65	3188.28	3182.63	3007.65	3338.03	2967.71	3025.94
ENSMUSG00000031409	Tceal6	X	134109436	134111436	2001	-	protein_coding	215.062	201.478	228.646	0.144356	0.0931207	0.383314	226.005	190.311	184.763	204.835	226.759	219.809	213.702	254.315
ENSMUSG00000030232	Aebp2	6	140568389	140624198	55810	+	protein_coding	1726.41	1675.82	1777.01	0.0810799	0.0932801	0.383793	1747.34	1627.03	1716.94	1611.96	1778.99	1819.81	1833.45	1675.79
ENSMUSG00000041936	Agrn	4	156249747	156281945	32199	-	protein_coding	20393.4	19770	21016.8	0.0827328	0.0932862	0.383793	18324.5	19290.2	20731.7	20733.7	21093.8	19488.9	21537.8	21946.6
ENSMUSG00000046364	Rpl27a	7	109118354	109121574	3221	+	protein_coding	852.572	891.353	813.791	-0.113299	0.0933133	0.383804	1009.92	865.782	871.989	817.721	780.987	858.788	758.367	857.022
ENSMUSG00000042043	Tbca	13	94925418	94979430	54013	+	protein_coding	1512.72	1583.91	1441.53	-0.115879	0.0934368	0.384028	1891.98	1522.49	1453.31	1467.85	1446.97	1453.04	1375.36	1490.74
ENSMUSG00000028837	Psmb2	4	126571423	126603507	32085	+	protein_coding	2848.39	2927.99	2768.8	-0.0755778	0.0933949	0.384028	3102.08	2895.77	2848.05	2866.07	2703.57	2660.71	2794.56	2916.36
ENSMUSG00000090086	AI480526	5	123271786	123279729	7944	-	lncRNA	655.536	621.72	689.352	0.122025	0.0934415	0.384028	547.577	611.14	654.555	673.607	626.349	663.26	707.955	759.845
ENSMUSG00000051346	Spryd4	10	128045777	128047676	1900	-	protein_coding	344.786	365.278	324.293	-0.133347	0.0936148	0.38431	379.688	338.629	363.892	378.904	352.809	286.263	357.265	300.837
ENSMUSG00000029462	Vps29	5	122492432	122503047	10616	+	protein_coding	3484.98	3589.28	3380.69	-0.0815782	0.093715	0.38431	3798.17	3576.6	3398.95	3583.4	3246.75	3491.38	3206.62	3577.99
ENSMUSG00000026342	Slc35f5	1	125488332	125523557	35226	+	protein_coding	1417.31	1457.32	1377.29	-0.0757155	0.0936436	0.38431	1498.09	1402.76	1484.86	1443.56	1377.45	1390.42	1362.21	1379.09
ENSMUSG00000024587	Nars	18	64632718	64649723	17006	-	protein_coding	6587.26	6710.88	6463.64	-0.0531465	0.0936475	0.38431	6656.17	6847.63	6786.64	6553.1	6412.28	6594.27	6419.82	6428.18
ENSMUSG00000034602	Mon2	10	122827965	122912410	84446	-	protein_coding	2989.99	2923.13	3056.86	0.0615604	0.093673	0.38431	2837.33	2987.8	2912.26	2955.13	3071.32	3021.09	3109.08	3025.94
ENSMUSG00000037503	Fam168b	1	34852300	34882146	29847	-	protein_coding	9595.7	9374.77	9816.63	0.0637243	0.0937384	0.38431	8991.12	9733.57	9127.72	9646.67	10061.2	9712.48	9950.82	9542
ENSMUSG00000053754	Chd8	14	52435608	52495237	59630	-	protein_coding	3364.56	3272.5	3456.62	0.0746544	0.0937396	0.38431	3043.96	3351.44	3320.09	3374.51	3569.02	3387.87	3338.13	3531.47
ENSMUSG00000051469	Zfp24	18	24142759	24153867	11109	-	protein_coding	1937.52	1880.3	1994.74	0.0806515	0.0937803	0.38431	1916.52	1833.42	1956.91	1814.37	1975.21	2116.3	1884.96	2002.48
ENSMUSG00000062866	Phactr2	10	13083461	13350156	266696	-	protein_coding	4506.09	4355.05	4657.13	0.0890166	0.0936875	0.38431	3844.67	4384.31	4637.09	4554.14	4702.17	4646.66	4510.75	4768.93
ENSMUSG00000085334	Gm12940	4	126927524	126943191	15668	+	lncRNA	740.514	707.133	773.895	0.111622	0.0937687	0.38431	690.929	645.986	775.101	716.517	711.465	831.951	773.709	778.453
ENSMUSG00000030528	Blm	7	80104481	80184867	80387	-	protein_coding	411.071	389.228	432.915	0.122171	0.0936086	0.38431	338.362	407.427	390.93	420.195	415.833	443.452	435.075	437.298
ENSMUSG00000043719	Col6a6	9	105565008	105705359	140352	-	protein_coding	183.052	198.413	167.691	-0.159682	0.0938256	0.384395	216.965	212.648	180.256	183.785	179.978	138.02	204.934	147.834
ENSMUSG00000033544	Angptl1	1	156666132	156688648	22517	+	protein_coding	139.246	151.225	127.268	-0.158647	0.093887	0.384452	156.266	142.957	165.61	140.065	146.841	120.128	112.878	129.225
ENSMUSG00000070644	Etnk2	1	133291310	133308074	16765	+	protein_coding	189.165	201.845	176.485	-0.145671	0.0938888	0.384452	189.844	187.631	212.928	216.979	189.074	175.08	175.345	166.442
ENSMUSG00000027009	Itga4	2	79085770	79163467	77698	+	protein_coding	1184.43	1129.83	1239.04	0.115199	0.0939667	0.384671	1087.41	1104.34	1211.1	1116.47	1202.67	1318.85	1058.64	1375.99
ENSMUSG00000041881	Ndufa7	17	34043546	34057291	13746	+	protein_coding	1999.3	2088.3	1910.31	-0.11084	0.0940711	0.384796	2452.48	2065.73	1944.51	1890.47	1970.66	1821.09	1945.23	1904.26
ENSMUSG00000038486	Sv2a	3	96088467	96102837	14371	+	protein_coding	5559.67	5687.95	5431.39	-0.0634532	0.0940579	0.384796	5703.07	5879.99	5550.76	5617.98	5645.59	5285.64	5516.79	5277.56
ENSMUSG00000022757	Tfg	16	56510695	56537813	27119	-	protein_coding	3582.19	3660.5	3503.87	-0.0611644	0.0940699	0.384796	3594.12	3595.36	3754.96	3697.55	3472.86	3464.55	3459.77	3618.31
ENSMUSG00000085875	Gm12905	4	123798855	123811816	12962	-	lncRNA	49.3079	43.3125	55.3034	0.171132	0.0941654	0.385081	36.1608	47.3544	48.4438	41.2908	59.7761	54.9522	54.7953	51.6901
ENSMUSG00000028619	Tceanc2	4	106991352	107036313	44962	-	protein_coding	771.77	735.138	808.401	0.115464	0.0942035	0.385136	698.678	785.369	664.694	791.813	792.683	814.06	741.928	884.935
ENSMUSG00000009035	Tmem184b	15	79244884	79287769	42886	-	protein_coding	2259.98	2323.3	2196.66	-0.0763364	0.0942307	0.385147	2280.71	2391.85	2339.95	2280.71	2197.42	2084.35	2345.24	2159.61
ENSMUSG00000063882	Uqcrh	4	115924162	115932268	8107	-	protein_coding	3863.47	4053.77	3673.17	-0.12071	0.0943059	0.385353	4910.12	3933.1	3600.62	3771.23	3773.04	3777.65	3346.9	3795.09
ENSMUSG00000059674	Cdh24	14	54868688	54878821	10134	-	protein_coding	651.598	618.201	684.995	0.127877	0.0943388	0.385387	680.597	623.649	619.63	548.925	689.374	578.915	758.367	713.324
ENSMUSG00000059772	Slx1b	7	126288640	126294956	6317	-	protein_coding	604.344	579.032	629.656	0.104942	0.0944706	0.385825	590.195	559.318	592.592	574.024	589.314	678.596	616.995	633.721
ENSMUSG00000043183	Simc1	13	54651592	54699103	47512	+	protein_coding	574.952	596.808	553.097	-0.100213	0.0946614	0.386503	590.195	605.779	588.086	603.17	549.68	545.688	538.09	578.929
ENSMUSG00000026773	Pfkfb3	2	11476244	11558888	82645	-	protein_coding	2172.75	2252.07	2093.43	-0.0977768	0.0947462	0.386748	1994.01	2398.1	2226.16	2390.01	2136.99	2182.75	1959.48	2094.48
ENSMUSG00000045503	Sys1	2	164298884	164321558	22675	+	protein_coding	586.648	613.316	559.98	-0.110428	0.0948212	0.386954	666.391	599.525	591.465	595.883	595.162	561.024	570.967	512.766
ENSMUSG00000054409	Tmem74	15	43728042	43733432	5391	-	protein_coding	1046.67	1103.26	990.076	-0.130535	0.0949915	0.387437	933.723	1190.12	1158.15	1131.05	966.813	1055.59	830.696	1107.2
ENSMUSG00000044788	Fads6	11	115170448	115188489	18042	-	protein_coding	1074.25	1038.22	1110.28	0.0877664	0.0949842	0.387437	1012.5	1106.13	1037.6	996.647	1082.47	1127.16	1140.84	1090.66
ENSMUSG00000107096	Gm43597	5	150523397	150530468	7072	-	lncRNA	420.936	396.706	445.166	0.130452	0.0950139	0.387437	362.899	429.764	411.209	382.952	408.037	500.96	404.389	467.279
ENSMUSG00000026649	Cfap126	1	170941487	170954536	13050	+	protein_coding	29.0029	35.039	22.9669	-0.149075	0.0950571	0.387512	61.9899	26.8044	21.4054	29.9561	24.6901	26.8371	18.6304	21.7099
ENSMUSG00000022090	Pdlim2	14	70401667	70415130	13464	-	protein_coding	562.789	592.851	532.726	-0.12556	0.0950922	0.387554	692.221	603.992	555.414	519.779	538.634	557.19	515.076	520.003
ENSMUSG00000035198	Tubg1	11	101010764	101017245	6482	+	protein_coding	1096.34	1135.71	1056.97	-0.0954415	0.0951961	0.387876	1091.28	1140.08	1168.28	1143.19	1045.43	1001.92	1171.52	1008.99
ENSMUSG00000015214	Mtmr1	X	70408366	70462802	54437	+	protein_coding	1312.7	1264.4	1361	0.0961473	0.0952463	0.38798	1264.34	1224.96	1353.05	1215.25	1322.87	1504.16	1320.57	1296.39
ENSMUSG00000101225	1700008J07Rik	7	127109610	127112041	2432	-	lncRNA	49.7552	56.0783	43.4321	-0.170501	0.0952729	0.387987	61.9899	56.2892	57.4566	48.5775	42.2331	35.7828	47.1239	48.5887
ENSMUSG00000053289	Ddx10	9	53009935	53159353	149419	-	protein_coding	1025.63	991.607	1059.65	0.0862964	0.0953819	0.38833	958.26	989.976	1015.07	1003.12	1038.93	1116.94	1014.81	1067.92
ENSMUSG00000022119	Rbm26	14	105344187	105414763	70577	-	protein_coding	2776.4	2682.39	2870.41	0.0904205	0.0954659	0.388493	2479.6	2630.41	2903.25	2716.29	2963.46	2899.69	2641.13	2977.35
ENSMUSG00000039218	Srrm2	17	24009506	24043715	34210	+	protein_coding	27419.8	26448.5	28391	0.0937478	0.0954716	0.388493	23398.6	26148.6	28135.7	28111	28684.1	27827.5	26781.7	30270.8
ENSMUSG00000030707	Coro1a	7	126298945	126306959	8015	-	protein_coding	4580.62	4450.19	4711.04	0.0783821	0.0955494	0.388684	4437.44	4414.68	4456.83	4491.8	4827.57	4272.22	5012.67	4731.71
ENSMUSG00000005897	Nr2c1	10	93983885	94033073	49189	+	protein_coding	520.169	495.239	545.098	0.11587	0.0955682	0.388684	445.552	500.349	499.084	535.971	564.624	580.193	523.843	511.732
ENSMUSG00000105895	Gm42829	5	122546553	122549137	2585	+	lncRNA	170.415	157.815	183.016	0.150595	0.0956128	0.388764	144.643	161.72	173.497	151.4	162.435	184.026	200.551	185.051
ENSMUSG00000023832	Acat2	17	13161777	13179634	17858	-	protein_coding	3331.32	3439.61	3223.02	-0.0881697	0.0956499	0.388814	3117.58	3513.16	3570.2	3557.49	3132.4	3065.82	3466.35	3227.53
ENSMUSG00000059939	9430015G10Rik	4	156194439	156211722	17284	+	protein_coding	974.701	942.261	1007.14	0.0891097	0.0957403	0.38908	975.049	959.597	937.332	897.064	965.513	996.808	1015.9	1050.34
ENSMUSG00000044066	Cep68	11	20177037	20199429	22393	-	protein_coding	1450.09	1405.51	1494.68	0.0842191	0.0958002	0.389223	1380.57	1408.12	1463.45	1369.88	1550.93	1556.55	1392.9	1478.34
ENSMUSG00000029570	Lfng	5	140593075	140601300	8226	+	protein_coding	325.164	348.243	302.084	-0.148812	0.0958859	0.389267	360.316	375.262	348.12	309.276	306.677	242.812	370.416	288.431
ENSMUSG00000055707	Klhl26	8	70902869	70929618	26750	-	protein_coding	1190.34	1234.23	1146.45	-0.096771	0.0958458	0.389267	1177.81	1205.3	1258.41	1295.4	1151.99	1032.59	1235.09	1166.13
ENSMUSG00000027709	Mccc1	3	36013461	36054827	41367	-	protein_coding	975.443	1006.64	944.249	-0.085943	0.0958636	0.389267	986.673	981.934	1055.62	1002.31	937.575	954.635	915.081	969.707
ENSMUSG00000055240	Zfp101	17	33579481	33613615	34135	-	protein_coding	610.432	585.529	635.335	0.105499	0.0961942	0.390316	550.16	578.975	636.529	576.452	626.999	599.363	656.447	658.532
ENSMUSG00000039005	Tlr4	4	66745821	66848521	102701	+	protein_coding	93.3625	84.2185	102.506	0.166572	0.0961825	0.390316	68.4472	93.8154	96.8877	77.7239	102.009	113.738	89.8643	104.414
ENSMUSG00000021706	Zfyve16	13	92623616	92667376	43761	-	protein_coding	1136.84	1095.65	1178.03	0.0930217	0.0963586	0.390882	1040.91	1093.62	1104.07	1144	1170.18	1269.01	1087.14	1185.77
ENSMUSG00000002835	Chaf1a	17	56347439	56379289	31851	+	protein_coding	367.118	349.614	384.622	0.119273	0.0964074	0.390979	353.859	347.564	353.753	343.281	387.895	379.554	416.444	354.594
ENSMUSG00000031548	Sfrp1	8	23901518	23939648	38131	+	protein_coding	3715.31	3583.52	3847.1	0.0950349	0.0965036	0.391166	3848.54	3760.66	3476.69	3248.21	4136.89	3891.38	3748	3612.11
ENSMUSG00000040840	4930579G18Rik	14	54887968	54892064	4097	+	lncRNA	165.304	153.794	176.813	0.150319	0.0964974	0.391166	156.266	150.105	156.597	152.209	176.729	171.246	155.619	203.659
ENSMUSG00000038803	Ost4	5	31063229	31065132	1904	-	protein_coding	701.275	735.823	666.728	-0.117877	0.0966023	0.391416	865.276	717.464	680.467	680.084	679.628	667.094	638.913	681.276
ENSMUSG00000013275	Slc41a1	1	131755231	131776603	21373	+	protein_coding	3001.67	2855.13	3148.21	0.120341	0.0966154	0.391416	2741.76	2917.21	2639.63	3121.91	3621	3285.63	3033.47	2652.74
ENSMUSG00000037855	Zfp365	10	67721933	67748492	26560	-	protein_coding	352.472	371.56	333.384	-0.130458	0.0966489	0.391451	351.276	370.794	416.842	347.329	309.276	343.771	314.525	365.966
ENSMUSG00000032198	Dock6	9	21711156	21763931	52776	-	protein_coding	3156.14	3042.7	3269.58	0.0944106	0.0967278	0.391567	2766.3	3045.87	2997.88	3360.75	3379.95	3024.93	3361.14	3312.3
ENSMUSG00000028600	Podn	4	107871988	107953642	81655	-	protein_coding	399.815	377.231	422.399	0.131632	0.0967231	0.391567	374.522	364.54	333.474	436.387	430.128	380.832	436.17	442.467
ENSMUSG00000022443	Myh9	15	77644787	77726375	81589	-	protein_coding	6632.01	6410.87	6853.14	0.0890817	0.0968074	0.391788	6137	6728.8	6176.02	6601.68	7070.47	6232.6	7445.58	6663.89
ENSMUSG00000036835	Psenen	7	30261288	30263052	1765	-	protein_coding	135.106	145.33	124.883	-0.152761	0.0968942	0.391949	151.1	150.105	135.192	144.923	132.547	121.406	119.454	126.124
ENSMUSG00000024498	Tcerg1	18	42644552	42708858	64307	+	protein_coding	2592.18	2528.43	2655.94	0.068001	0.0968973	0.391949	2529.96	2477.62	2577.66	2528.46	2639.89	2653.04	2782.5	2548.32
ENSMUSG00000024036	Slc37a1	17	31505766	31569713	63948	+	protein_coding	143.19	154.687	131.694	-0.159209	0.0969611	0.392106	152.392	142.063	139.698	184.594	128.648	120.128	126.029	151.969
ENSMUSG00000030104	Edem1	6	108805602	108836317	30716	+	protein_coding	1627.29	1579.47	1675.1	0.0779508	0.0970621	0.392312	1481.3	1625.24	1609.91	1601.44	1686.72	1716.3	1688.79	1608.6
ENSMUSG00000079076	Gm3086	12	70010183	70016510	6328	+	transcribed_processed_pseudogene	27.5593	22.9203	32.1983	0.160943	0.0970381	0.392312	21.9548	25.0174	23.6586	21.0502	29.2383	40.8947	31.7813	26.8789
ENSMUSG00000041000	Trim62	4	128777373	128805121	27749	+	protein_coding	1464.93	1417.82	1512.04	0.0853346	0.0970994	0.392361	1383.15	1447.44	1426.28	1414.41	1495.7	1497.77	1638.38	1416.31
ENSMUSG00000057863	Rpl36	17	56920416	56921243	828	+	protein_coding	107.832	117.883	97.7814	-0.162915	0.0971535	0.392377	142.06	108.111	104.774	116.586	103.309	86.9012	97.5356	103.38
ENSMUSG00000020921	Tmem101	11	102043372	102047230	3859	-	protein_coding	538.339	568.653	508.024	-0.130386	0.0971435	0.392377	632.814	620.969	468.666	552.164	539.934	474.123	506.308	511.732
ENSMUSG00000062627	Mysm1	4	94830277	94867337	37061	-	protein_coding	1331.22	1278.61	1383.83	0.101047	0.0971786	0.392377	1181.68	1226.75	1367.69	1338.31	1344.31	1435.15	1272.35	1483.51
ENSMUSG00000024054	Smchd1	17	71651484	71782338	130855	-	protein_coding	1836.94	1785.99	1887.89	0.0753147	0.0972441	0.39254	1817.08	1815.55	1755.24	1756.08	1888.79	2003.84	1811.53	1847.41
ENSMUSG00000109780	Gm45447	2	160951331	160956778	5448	+	lncRNA	40.5328	45.9954	35.0703	-0.168279	0.0973534	0.392576	50.3668	41.1001	43.9374	48.5775	35.7357	31.949	40.5485	32.0479
ENSMUSG00000026097	Ormdl1	1	53336254	53349468	13215	+	protein_coding	258.477	274.715	242.239	-0.136924	0.0973059	0.392576	287.995	280.553	290.663	239.649	252.099	238.978	223.565	254.315
ENSMUSG00000022551	Cyc1	15	76227723	76230460	2738	+	protein_coding	4266.74	4387.04	4146.43	-0.0759693	0.0972955	0.392576	4651.83	4422.73	4152.65	4320.96	4305.18	4061.35	4277.32	3941.89
ENSMUSG00000024843	Chka	19	3901773	3944369	42597	+	protein_coding	2267.73	2200.12	2335.34	0.0808269	0.0973463	0.392576	2194.18	2080.02	2309.53	2216.75	2261.74	2336.11	2250.99	2492.5
ENSMUSG00000103115	Gm37584	3	88433373	88434662	1290	-	lncRNA	46.4367	40.036	52.8375	0.167242	0.0974735	0.392959	47.7839	32.1653	46.1906	34.0042	41.5833	62.62	48.2198	58.9267
ENSMUSG00000027208	Fgf7	2	125876578	125933105	56528	+	protein_coding	86.3528	95.7623	76.9432	-0.168572	0.0975477	0.393059	116.231	99.1763	98.0143	69.6277	70.8216	74.1216	82.1929	80.6366
ENSMUSG00000026755	Arpc5l	2	38895360	38905889	10530	+	protein_coding	1749.03	1799.54	1698.53	-0.0757748	0.0975486	0.393059	1902.31	1760.16	1769.89	1765.79	1742.6	1646.01	1735.91	1669.59
ENSMUSG00000035293	G2e3	12	51394844	51423769	28926	+	protein_coding	1128.19	1081.43	1174.95	0.104621	0.0976523	0.393376	969.884	1089.15	1213.35	1053.32	1122.75	1242.18	1140.84	1194.04
ENSMUSG00000056962	Jmjd6	11	116728258	116734275	6018	-	protein_coding	1324.66	1367.94	1281.39	-0.0840401	0.0977047	0.393384	1447.72	1324.14	1389.1	1310.78	1299.48	1233.23	1260.29	1332.57
ENSMUSG00000045576	St7l	3	104771321	104837380	66060	+	protein_coding	1116.85	1083.49	1150.22	0.0806785	0.0976827	0.393384	1084.82	1104.34	1073.65	1071.13	1143.54	1161.66	1105.77	1189.91
ENSMUSG00000042185	Nfrkb	9	31297488	31332629	35142	+	protein_coding	1763.91	1709.06	1818.76	0.0817687	0.0977555	0.393487	1557.5	1743.18	1734.97	1800.6	1833.57	1821.09	1824.68	1795.71
ENSMUSG00000084866	A930006K02Rik	16	91261913	91267016	5104	+	lncRNA	119.513	130.244	108.782	-0.161002	0.0980325	0.393806	127.854	138.489	145.331	109.299	121.501	104.793	109.591	99.245
ENSMUSG00000045498	Pcdhb3	18	37433852	37437638	3787	+	protein_coding	214.189	228.72	199.657	-0.144809	0.097912	0.393806	241.502	216.222	232.08	225.076	199.47	176.358	236.716	186.084
ENSMUSG00000032172	Olfm2	9	20578986	20657645	78660	-	protein_coding	534.054	569.142	498.966	-0.143811	0.0980911	0.393806	659.934	600.419	455.147	561.07	499	453.675	585.214	457.975
ENSMUSG00000111375	Btbd8	5	107585863	107659073	73211	+	protein_coding	646.566	673.168	619.965	-0.105851	0.0981115	0.393806	608.276	689.767	695.113	699.515	656.887	605.752	627.954	589.267
ENSMUSG00000030612	Mrpl46	7	78424984	78433279	8296	-	protein_coding	661.829	689.115	634.543	-0.103637	0.0980733	0.393806	742.587	684.406	679.34	650.128	621.801	623.644	610.419	682.31
ENSMUSG00000030782	Tgfb1i1	7	127845984	127854871	8888	+	protein_coding	1525.14	1581.03	1469.25	-0.0958314	0.0980545	0.393806	1507.13	1586.82	1524.29	1705.88	1589.91	1398.09	1505.77	1383.23
ENSMUSG00000006673	Qrich1	9	108394005	108437362	43358	+	protein_coding	2835	2768.29	2901.7	0.065062	0.0979174	0.393806	2683.65	2790.34	2816.5	2782.68	2951.12	2906.08	2966.62	2783
ENSMUSG00000022548	Apod	16	31115010	31133626	18617	-	protein_coding	7041.32	6732.58	7350.06	0.110338	0.097911	0.393806	6288.1	7234.51	6101.67	7306.05	6675.43	8293.95	6968.86	7461.99
ENSMUSG00000072437	Nanos1	19	60744425	60748352	3928	+	protein_coding	416.742	398.141	435.343	0.112207	0.0980549	0.393806	411.975	418.149	381.918	380.523	426.879	439.618	442.746	432.129
ENSMUSG00000056145	AI504432	3	106946820	106961663	14844	+	lncRNA	213.663	198.42	228.906	0.14647	0.0980946	0.393806	165.306	189.418	216.307	222.647	217.013	242.812	216.989	238.808
ENSMUSG00000097736	9530059O14Rik	9	122401564	122508661	107098	+	lncRNA	115.017	103.874	126.16	0.164818	0.0980282	0.393806	90.4019	114.365	95.7611	114.967	132.547	153.355	101.919	116.82
ENSMUSG00000019433	Gipc1	8	84379306	84391323	12018	+	protein_coding	1623.44	1693.92	1552.96	-0.108401	0.0981619	0.393806	1880.36	1617.2	1573.86	1704.26	1647.74	1428.76	1693.17	1442.15
ENSMUSG00000025854	Fam20c	5	138740269	138795832	55564	+	protein_coding	2263.82	2186.08	2341.57	0.0916593	0.0981429	0.393806	2214.85	2286.42	2022.25	2220.8	2435.87	2205.76	2520.58	2204.07
ENSMUSG00000048794	Cfap100	6	90380461	90405779	25319	-	protein_coding	153.413	166.087	140.74	-0.159723	0.0982338	0.393905	149.809	134.022	187.016	193.5	143.592	144.409	127.125	147.834
ENSMUSG00000028251	Tstd3	4	21757382	21767212	9831	-	protein_coding	331.88	349.116	314.645	-0.127183	0.0982369	0.393905	316.407	341.309	363.892	374.856	326.819	329.713	316.717	285.329
ENSMUSG00000029048	Rer1	4	155158567	155170839	12273	-	protein_coding	2808.18	2882.57	2733.79	-0.0711081	0.0983248	0.394156	3069.79	2814.46	2859.31	2786.73	2763.99	2777	2641.13	2753.02
ENSMUSG00000029179	Zcchc4	5	52932751	52982007	49257	+	protein_coding	457.346	438.472	476.219	0.10804	0.0984025	0.394265	427.472	449.42	449.514	427.482	488.604	456.231	467.952	492.09
ENSMUSG00000037625	Cldn11	3	31204069	31218473	14405	+	protein_coding	2940.22	2793.08	3087.36	0.122195	0.0983928	0.394265	2677.19	3053.91	2485.28	2955.94	3380.6	2807.67	3460.87	2700.29
ENSMUSG00000004085	Map3k20	2	72115981	72272954	156974	+	protein_coding	440.82	464.562	417.078	-0.130225	0.0985796	0.394268	466.216	534.301	395.437	462.295	408.686	403.835	452.609	403.183
ENSMUSG00000106918	Mrpl33	5	31754279	31821728	67450	+	protein_coding	688.987	716.944	661.03	-0.102003	0.0984657	0.394268	787.788	710.317	698.492	671.179	663.384	684.986	645.488	650.262
ENSMUSG00000024908	Ppp6r3	19	3504928	3625749	120822	-	protein_coding	3479.49	3406.54	3552.44	0.0582385	0.0984996	0.394268	3421.07	3439	3441.77	3324.32	3486.5	3621.73	3526.62	3574.89
ENSMUSG00000022136	Dnajc3	14	119175388	119219109	43722	+	protein_coding	2375.99	2309.3	2442.69	0.0765262	0.0985126	0.394268	2391.78	2365.04	2270.1	2210.27	2412.48	2587.87	2324.42	2445.98
ENSMUSG00000026634	Angel2	1	190657309	190679159	21851	+	protein_coding	1244.07	1209.84	1278.31	0.0768125	0.098507	0.394268	1206.22	1209.77	1223.49	1199.86	1307.28	1254.96	1306.32	1244.7
ENSMUSG00000039166	Akap7	10	25044988	25183768	138781	-	protein_coding	1249.5	1211.56	1287.44	0.082342	0.098546	0.394268	1235.92	1221.39	1213.35	1175.57	1295.58	1367.42	1230.7	1256.07
ENSMUSG00000038175	Mylip	13	45543218	45565498	22281	+	protein_coding	461.014	439.176	482.852	0.118539	0.0985792	0.394268	454.593	399.386	451.767	450.961	496.401	516.295	486.582	432.129
ENSMUSG00000041390	Mdfic	6	15720660	15802168	81509	+	protein_coding	321.528	303.191	339.865	0.134796	0.0986216	0.394335	348.693	295.742	296.296	272.034	323.57	368.052	310.141	357.696
ENSMUSG00000028671	Gale	4	135691038	135695489	4452	+	protein_coding	797.672	841.582	753.762	-0.130503	0.098753	0.394392	737.421	843.445	915.926	869.536	725.11	626.2	863.574	800.163
ENSMUSG00000021186	Fbln5	12	101712824	101785314	72491	-	protein_coding	3959.29	4088.98	3829.6	-0.0875541	0.0987619	0.394392	4256.64	3966.16	4251.79	3881.34	3756.15	4019.18	4058.14	3484.95
ENSMUSG00000037896	Rcor1	12	111005785	111082335	76551	+	protein_coding	1600.21	1553.49	1646.93	0.0786119	0.098753	0.394392	1501.96	1621.67	1510.77	1579.58	1689.32	1624.29	1697.56	1576.55
ENSMUSG00000026674	Ddr2	1	169799876	169938331	138456	-	protein_coding	2225.81	2159.6	2292.02	0.0811675	0.0987491	0.394392	2090.87	2214.94	2104.49	2228.09	2445.62	2227.48	2335.37	2159.61
ENSMUSG00000031939	Taf1d	9	15217510	15228287	10778	+	protein_coding	1050.24	1000.94	1099.54	0.116274	0.0987147	0.394392	958.26	1021.25	1108.58	915.685	1021.39	1137.38	1006.04	1233.33
ENSMUSG00000019087	Atp6ap1	X	73340703	73348327	7625	+	protein_coding	11034	11221.7	10846.3	-0.0488031	0.0988259	0.394547	10978.7	11417.8	11147.7	11342.8	10699.3	11068.4	10778.2	10839.4
ENSMUSG00000044339	Alkbh2	5	114261987	114266279	4293	-	protein_coding	105.355	96.0129	114.697	0.16188	0.0989545	0.39496	86.5276	92.9219	91.2547	113.347	119.552	100.959	118.358	119.921
ENSMUSG00000024217	Snrpc	17	28057124	28070942	13819	+	protein_coding	443.105	463.704	422.506	-0.113233	0.099041	0.395035	475.256	444.06	467.539	467.963	426.879	383.388	455.897	423.859
ENSMUSG00000022516	Nudt16l1	16	4756625	4758896	2272	+	protein_coding	1197.61	1243.44	1151.79	-0.0962968	0.0989991	0.395035	1350.86	1157.95	1282.07	1182.86	1163.68	1090.1	1138.65	1214.72
ENSMUSG00000040818	Dennd6a	14	26295011	26355477	60467	+	protein_coding	1203.95	1169.31	1238.59	0.0800268	0.0990619	0.395035	1195.89	1153.48	1212.22	1115.66	1236.45	1260.07	1230.7	1227.12
ENSMUSG00000022206	Npr3	15	11839982	11907373	67392	-	protein_coding	1778.37	1685.31	1871.43	0.126192	0.0990814	0.395035	1919.1	1630.6	1723.7	1467.85	1792.63	2208.31	1675.64	1809.15
ENSMUSG00000035370	Gm49322	10	80441855	80451618	9764	+	protein_coding	86.4148	78.4569	94.3727	0.163998	0.0990998	0.395035	71.0301	75.0523	81.1152	86.6298	97.461	84.3453	96.4397	99.245
ENSMUSG00000035984	Nme5	18	34695687	34712168	16482	-	protein_coding	50.3677	56.7812	43.9541	-0.168438	0.0992342	0.39547	60.6984	48.2479	57.4566	60.7218	47.431	38.3388	38.3567	51.6901
ENSMUSG00000037808	Fam76b	9	13739012	13766283	27272	+	protein_coding	1230.05	1185.83	1274.26	0.0937417	0.0992724	0.395522	1201.05	1082	1222.36	1237.92	1216.31	1329.08	1226.32	1325.33
ENSMUSG00000019461	Plscr3	11	69737202	69742884	5683	+	protein_coding	2343.21	2405.57	2280.85	-0.0722594	0.0994397	0.395886	2429.23	2312.33	2446.98	2433.73	2281.24	2198.09	2412.09	2231.98
ENSMUSG00000032816	Igdcc4	9	65008768	65045222	36455	+	protein_coding	1004.96	964.144	1045.78	0.102941	0.0994045	0.395886	947.929	953.343	892.268	1063.04	1036.98	990.418	1135.36	1020.36
ENSMUSG00000044254	Pcsk9	4	106299526	106321526	22001	-	protein_coding	99.9238	89.8738	109.974	0.166944	0.0994238	0.395886	80.0703	97.3893	74.3556	107.68	132.547	89.4571	105.207	112.684
ENSMUSG00000063894	Zkscan8	13	21697392	21715290	17899	-	protein_coding	1352.78	1300.71	1404.85	0.0993739	0.0995007	0.395984	1204.93	1308.05	1413.88	1275.97	1387.19	1482.43	1274.54	1475.24
ENSMUSG00000024899	Papss2	19	32573190	32644587	71398	+	protein_coding	233.608	217.605	249.61	0.145708	0.0995149	0.395984	215.673	216.222	180.256	258.27	263.794	244.09	246.579	243.977
ENSMUSG00000037204	Atg101	15	101182153	101188826	6674	+	protein_coding	861.323	903.532	819.113	-0.118247	0.099567	0.39609	976.341	966.745	799.886	871.156	855.707	709.267	866.861	844.617
ENSMUSG00000063065	Mapk3	7	126358773	126364991	6219	+	protein_coding	13503.6	13264.4	13742.7	0.0496402	0.0996663	0.396385	13006.3	13481.7	13002.1	13567.7	13760.2	13537.4	13962.9	13710.3
ENSMUSG00000040752	Myh6	14	55179378	55204384	25007	-	protein_coding	413.143	392.303	433.984	0.121321	0.0997083	0.396422	359.025	360.966	437.121	412.099	421.031	426.838	438.362	449.704
ENSMUSG00000040490	Lrfn2	17	49239407	49404616	165210	+	protein_coding	332.823	314.646	351	0.127436	0.0997263	0.396422	299.618	335.055	289.536	334.375	363.854	343.771	375.896	320.479
ENSMUSG00000033249	Hsf4	8	105996433	106002477	6045	+	protein_coding	260.375	276.364	244.385	-0.1418	0.0997849	0.396554	247.96	289.488	269.258	298.751	226.109	212.141	267.401	271.89
ENSMUSG00000006711	D130043K22Rik	13	25029118	25085253	56136	+	protein_coding	2847.74	2946.75	2748.73	-0.0926775	0.0998346	0.39665	2701.73	3158.45	2913.39	3013.42	2773.74	2637.71	2588.53	2994.93
ENSMUSG00000015656	Hspa8	9	40712280	40721383	9104	+	protein_coding	12165.4	12522.2	11808.7	-0.0795639	0.0999742	0.396905	12408.3	12589.1	12409.5	12682	11735	11352.1	11056.6	13091
ENSMUSG00000042225	Ammecr1	X	141634142	141749724	115583	-	protein_coding	418.341	393.645	443.038	0.138247	0.0999747	0.396905	484.296	363.646	358.259	368.379	458.067	484.346	430.691	399.048
ENSMUSG00000106464	C130083M11Rik	5	52357326	52373776	16451	-	lncRNA	128.3	117.569	139.032	0.158108	0.0999294	0.396905	96.8592	139.383	123.926	110.109	140.344	140.575	131.509	143.699
ENSMUSG00000027985	Lef1	3	130904120	131018005	113886	+	protein_coding	57.9625	50.752	65.173	0.166915	0.100004	0.396922	55.5326	54.5023	48.4438	44.5293	88.3646	70.2877	49.3158	52.7239
ENSMUSG00000021843	Ktn1	14	47885905	47977351	91447	+	protein_coding	5275.44	5158.82	5392.05	0.0603644	0.100143	0.397372	5023.76	5175.04	5290.52	5145.97	5176.48	5571.9	5364.46	5455.38
ENSMUSG00000041361	Myzap	9	71411629	71499642	88014	-	protein_coding	371.331	349.579	393.084	0.134213	0.100409	0.398327	374.522	335.948	346.993	340.852	345.012	366.774	463.568	396.98
ENSMUSG00000040711	Sh3pxd2b	11	32297820	32378173	80354	+	protein_coding	4022.15	3934.36	4109.94	0.0602658	0.100445	0.398368	3861.45	4014.41	3830.44	4031.12	4118.05	4033.24	4058.14	4230.32
ENSMUSG00000003848	Nob1	8	108139118	108151683	12566	-	protein_coding	1098.26	1133.47	1063.05	-0.0848694	0.100633	0.399012	1146.81	1119.53	1124.35	1143.19	1055.18	991.696	1080.56	1124.78
ENSMUSG00000032407	U2surp	9	95338951	95394049	55099	-	protein_coding	2920.73	2836.29	3005.18	0.0768322	0.100662	0.399026	2643.61	2891.3	2939.3	2870.93	2913.43	3151.45	2884.42	3071.43
ENSMUSG00000034118	Tpst1	5	130102167	130164570	62404	+	protein_coding	1315.76	1356.69	1274.83	-0.0834402	0.100716	0.399065	1356.03	1417.06	1374.45	1279.21	1252.05	1234.51	1338.1	1274.68
ENSMUSG00000067787	Blcap	2	157398282	157413194	14913	-	protein_coding	1783.06	1834.4	1731.71	-0.0796708	0.100795	0.399065	1739.59	1812.87	1804.81	1980.34	1762.74	1722.69	1712.9	1728.52
ENSMUSG00000013646	Sh3bp5l	11	58221550	58238554	17005	+	protein_coding	2252.96	2188.59	2317.33	0.0770912	0.100779	0.399065	2036.63	2279.27	2210.39	2228.09	2365.05	2228.76	2401.13	2274.37
ENSMUSG00000025958	Creb1	1	64571804	64643707	71904	+	protein_coding	2169.27	2091.3	2247.24	0.0936063	0.100819	0.399065	2053.42	2033.56	2199.12	2079.12	2128.55	2470.29	2053.73	2336.39
ENSMUSG00000074136	4930513N10Rik	8	96533372	96548356	14985	+	lncRNA	42.4149	36.988	47.8417	0.166845	0.100825	0.399065	40.0351	41.1001	36.0512	30.7657	46.7813	48.5624	52.6035	43.4197
ENSMUSG00000028778	Hcrtr1	4	130024010	130033152	9143	-	protein_coding	104.068	92.0215	116.114	0.167825	0.10082	0.399065	80.0703	109.005	92.3813	86.6298	98.1107	86.9012	115.07	164.375
ENSMUSG00000000278	Scpep1	11	88814846	88846291	31446	-	protein_coding	1232.69	1272.86	1192.52	-0.0872114	0.10095	0.399458	1319.87	1239.26	1202.08	1330.21	1223.46	1240.9	1173.71	1132.01
ENSMUSG00000039067	Psmd7	8	108307013	108315096	8084	-	protein_coding	4217.4	4302.48	4132.31	-0.0565652	0.10105	0.399652	4409.03	4189.53	4317.13	4294.25	4073.87	4227.49	4120.61	4107.3
ENSMUSG00000026082	Rev1	1	38091867	38168882	77016	-	protein_coding	559.907	538.468	581.347	0.10307	0.101041	0.399652	555.326	560.212	519.363	518.969	604.258	555.912	567.679	597.538
ENSMUSG00000097767	Miat	5	112361094	112377261	16168	-	lncRNA	33042.3	31656.1	34428.6	0.107113	0.101138	0.399798	27970.4	31282.5	33964.8	33406.7	33661.7	32140.7	32374.1	39537.8
ENSMUSG00000057729	Prtn3	10	79710310	79719008	8699	+	protein_coding	88.9453	79.0748	98.8158	0.166553	0.101124	0.399798	67.1557	80.4132	78.862	89.8683	79.918	104.793	121.646	88.907
ENSMUSG00000042302	Ehbp1	11	21955828	22292292	336465	-	protein_coding	3139.36	3064.13	3214.59	0.0661456	0.101319	0.400349	3045.25	3224.57	3022.67	2964.03	3234.4	3246.01	3254.84	3123.12
ENSMUSG00000104318	Pcdha7	18	37106855	37320710	213856	+	protein_coding	230.957	215.425	246.489	0.146221	0.101329	0.400349	218.256	210.861	225.32	207.264	237.155	214.697	303.566	230.538
ENSMUSG00000025781	Atp5c1	2	10060827	10085321	24495	-	protein_coding	5399.39	5587.9	5210.87	-0.0921129	0.101357	0.400362	6328.14	5360.88	5121.53	5541.07	5174.53	5422.38	5026.92	5219.67
ENSMUSG00000025332	Kdm5c	X	151016016	151057531	41516	+	protein_coding	3010.81	3164.76	2856.85	-0.123183	0.101411	0.40037	3264.8	3472.06	3273.9	2648.28	2903.69	2580.2	3305.25	2638.26
ENSMUSG00000039782	Cpeb2	5	43390513	43447067	56555	+	protein_coding	3298.85	3386.19	3211.52	-0.073517	0.101393	0.40037	3241.56	3413.09	3522.88	3367.23	3160.33	3357.2	3021.41	3307.13
ENSMUSG00000039463	Slc9a8	2	167263632	167318920	55289	+	protein_coding	1460.42	1500.85	1419.99	-0.0758695	0.101456	0.400448	1449.01	1518.02	1491.62	1544.76	1437.22	1369.97	1401.66	1471.1
ENSMUSG00000034765	Dusp5	19	53517540	53530862	13323	+	protein_coding	312.286	327.469	297.103	-0.119855	0.101537	0.400566	317.698	328.801	323.334	340.042	300.18	283.707	305.758	298.769
ENSMUSG00000023795	Pisd-ps2	17	3126853	3134458	7606	-	transcribed_unprocessed_pseudogene	132.565	121.696	143.434	0.159966	0.101533	0.400566	118.814	118.833	143.078	106.061	144.892	129.074	127.125	172.645
ENSMUSG00000032624	Eml4	17	83658360	83787790	129431	+	protein_coding	2613.81	2556.12	2671.5	0.0621971	0.101569	0.40059	2528.67	2575.9	2572.03	2547.89	2736.05	2681.16	2581.95	2686.85
ENSMUSG00000024104	Washc2	6	116184999	116239647	54649	+	protein_coding	3803.96	3710.65	3897.26	0.0669162	0.101789	0.401356	3466.27	3850.01	3758.34	3767.99	3920.53	3827.49	3879.51	3961.53
ENSMUSG00000020420	Zfp607a	7	27556952	27580250	23299	+	protein_coding	105.39	95.8765	114.904	0.162311	0.101829	0.401412	83.9447	83.0936	110.407	106.061	124.75	123.962	109.591	101.313
ENSMUSG00000050147	F2rl3	8	73488508	73490502	1995	+	protein_coding	28.0506	23.7513	32.3498	0.158933	0.102057	0.402211	25.8291	25.9109	21.4054	21.8599	35.0859	24.2812	31.7813	38.2507
ENSMUSG00000025135	Anapc11	11	120489247	120499024	9778	+	protein_coding	2076.98	2149.13	2004.82	-0.0900543	0.102109	0.402315	2267.8	2115.76	2122.52	2090.45	2054.48	1800.64	2170.99	1993.17
ENSMUSG00000072945	Ripply1	X	138680298	138683102	2805	-	protein_coding	31.1236	35.8115	26.4358	-0.162214	0.102169	0.402451	42.6181	33.9522	32.6714	34.0042	26.6393	28.1151	24.1099	26.8789
ENSMUSG00000074794	Arrdc3	13	81031503	81044161	12659	+	protein_coding	1790.86	1855.87	1725.84	-0.0970422	0.102238	0.402621	1857.11	1733.35	1839.74	1993.29	1656.19	1901.6	1590.16	1755.4
ENSMUSG00000014075	Dynlt2b	16	32238520	32247917	9398	+	protein_coding	404.52	424.063	384.976	-0.116642	0.1023	0.402764	473.964	407.427	415.716	399.145	376.199	397.445	386.855	379.406
ENSMUSG00000039195	Bbln	2	32267109	32271950	4842	-	protein_coding	1912.02	1972.86	1851.18	-0.0846351	0.102581	0.403741	2070.2	1982.63	1856.64	1981.96	1827.72	1732.91	1849.89	1994.2
ENSMUSG00000054115	Skp2	15	9112073	9155512	43440	-	protein_coding	524	500.572	547.427	0.110137	0.1026	0.403741	516.582	514.644	504.717	466.344	499.65	573.803	561.104	555.152
ENSMUSG00000040888	Gfer	17	24912161	24915130	2970	-	protein_coding	299.788	319.039	280.538	-0.138279	0.102658	0.403869	348.693	346.67	297.423	283.368	291.733	237.7	298.086	294.634
ENSMUSG00000044258	Ctla2a	13	61081969	61084439	2471	-	protein_coding	89.5531	97.8699	81.2363	-0.164664	0.102719	0.404005	102.025	113.472	84.4951	91.4875	70.8216	90.7351	92.0561	71.3324
ENSMUSG00000091537	Tma7	9	108903636	108911655	8020	-	protein_coding	512.886	539.943	485.828	-0.123103	0.102787	0.40417	625.065	547.703	492.324	494.68	500.949	497.126	443.842	501.394
ENSMUSG00000025762	Larp1b	3	40904263	40994669	90407	+	protein_coding	367.335	348.953	385.718	0.118311	0.102843	0.404291	330.613	352.925	350.373	361.902	382.047	419.17	353.978	387.676
ENSMUSG00000034187	Nsf	11	103712608	103844882	132275	-	protein_coding	8177.27	8408.82	7945.73	-0.0775183	0.10299	0.404666	7939.87	8790.06	8349.24	8556.11	7959.31	8244.11	7298.73	8280.76
ENSMUSG00000035000	Dpp4	2	62160417	62242575	82159	-	protein_coding	859.475	808.435	910.515	0.132994	0.102971	0.404666	648.311	858.634	764.962	961.834	897.291	992.974	866.861	884.935
ENSMUSG00000032340	Neo1	9	58781970	58943724	161755	-	protein_coding	3977.11	3876.17	4078.04	0.0695579	0.103079	0.404812	3750.39	4032.28	3720.04	4001.97	4196.67	3939.95	4181.98	3993.58
ENSMUSG00000032563	Mrpl3	9	104930438	104957087	26650	+	protein_coding	1525.26	1478.75	1571.78	0.0825588	0.103065	0.404812	1489.05	1566.27	1473.59	1386.08	1589.26	1637.06	1545.23	1515.55
ENSMUSG00000024038	Ndufv3	17	31739089	31750305	11217	+	protein_coding	3412.63	3510.85	3314.42	-0.0771632	0.103121	0.404875	3829.17	3504.23	3320.09	3389.9	3298.73	3238.35	3317.31	3403.28
ENSMUSG00000032244	Fem1b	9	62699103	62719216	20114	-	protein_coding	6092.85	5947.32	6238.37	0.0658281	0.103148	0.404878	5665.62	6265.08	5887.62	5970.98	6359.65	6153.37	6032.96	6407.51
ENSMUSG00000044477	Zfand3	17	30223707	30429802	206096	+	protein_coding	2245.79	2310.53	2181.04	-0.0779204	0.103266	0.405239	2404.69	2266.76	2196.87	2373.82	2242.9	2228.76	2215.92	2036.59
ENSMUSG00000106665	Gm43389	5	24358292	24360886	2595	+	TEC	56.8233	50.4602	63.1864	0.166593	0.103308	0.405301	47.7839	47.3544	54.0768	52.6256	64.974	63.8979	51.5076	72.3662
ENSMUSG00000104277	Gm38299	2	32888539	32892327	3789	-	TEC	107.049	96.5449	117.553	0.162779	0.103401	0.405568	81.3617	95.6024	104.774	104.442	99.4102	123.962	105.207	141.631
ENSMUSG00000038020	Rapgefl1	11	98727611	98744523	16913	+	protein_coding	272.533	289.806	255.261	-0.137403	0.1035	0.405749	328.03	260.896	265.878	304.419	277.439	255.592	256.442	231.572
ENSMUSG00000026640	Plxna2	1	194300526	194499177	198652	+	protein_coding	5754.33	5567.58	5941.07	0.0871941	0.103478	0.405749	5386.66	5867.48	5264.6	5751.57	6556.52	5580.84	5869.67	5757.25
ENSMUSG00000002808	Epdr1	13	19775876	19804097	28222	-	protein_coding	3551.49	3644.73	3458.25	-0.0738272	0.103617	0.406007	3534.72	3858.05	3567.94	3618.21	3262.99	3560.39	3419.23	3590.4
ENSMUSG00000034317	Trim59	3	68942621	68952088	9468	-	protein_coding	487.417	460.04	514.795	0.130406	0.103593	0.406007	503.668	489.627	451.767	395.097	456.767	546.966	564.391	491.056
ENSMUSG00000006941	Eif1b	9	120321298	120324396	3099	+	protein_coding	2114.19	2183.78	2044.61	-0.0862989	0.1037	0.40623	2409.86	2087.17	2065.06	2173.03	2105.16	2074.13	2050.44	1948.72
ENSMUSG00000102215	Gm2464	3	13535499	13536889	1391	-	lncRNA	60.9957	68.0841	53.9074	-0.166394	0.103769	0.406398	82.6532	73.2654	54.0768	62.3411	53.2787	47.2845	60.2748	54.7915
ENSMUSG00000032097	Ddx6	9	44516189	44552028	35840	+	protein_coding	6100.96	5965.96	6235.97	0.0616528	0.103852	0.40662	5815.43	6103.36	6076.88	5868.16	6405.78	6430.69	5974.88	6132.52
ENSMUSG00000035245	Eogt	6	97086985	97126143	39159	-	protein_coding	1286.32	1240.72	1331.92	0.0912201	0.104233	0.408013	1184.27	1281.25	1244.89	1252.49	1250.75	1311.19	1300.84	1464.9
ENSMUSG00000025529	Zfp711	X	111510223	111544767	34545	+	protein_coding	695.538	668.188	722.888	0.0993047	0.104378	0.408477	626.356	679.045	707.505	659.844	715.364	779.555	692.612	704.019
ENSMUSG00000026425	Srgap2	1	131212989	131455090	242102	-	protein_coding	2755.15	2825.45	2684.86	-0.0710304	0.10452	0.408818	2723.68	2881.47	2791.72	2904.93	2726.31	2760.39	2517.3	2735.44
ENSMUSG00000002699	Lcp2	11	33996920	34042295	45376	+	protein_coding	79.3959	71.6752	87.1165	0.163782	0.104544	0.408818	73.613	63.4371	74.3556	75.2951	87.0651	97.1248	71.2339	93.0422
ENSMUSG00000097430	Gm10544	18	37292907	37311575	18669	-	lncRNA	51.3364	45.0853	57.5875	0.165986	0.104511	0.408818	42.6181	47.3544	50.697	39.6716	49.3802	63.8979	59.1789	57.8929
ENSMUSG00000038213	Tapbpl	6	125200896	125208823	7928	-	protein_coding	340.51	358.521	322.499	-0.122341	0.104646	0.409117	365.482	366.327	343.613	358.664	358.007	322.046	310.141	299.803
ENSMUSG00000043733	Ptpn11	5	121268596	121329460	60865	-	protein_coding	4059.31	3964.27	4154.36	0.0658434	0.104919	0.41008	3893.74	4047.46	3928.46	3987.4	4417.58	4076.69	4041.7	4081.45
ENSMUSG00000030852	Tacc2	7	130179168	130366515	187348	+	protein_coding	3059.7	2984	3135.4	0.0681936	0.105017	0.41036	2938.06	2992.26	3044.08	2961.61	3126.55	3069.66	3337.03	3008.37
ENSMUSG00000074129	Rpl13a	7	44774982	44778185	3204	-	protein_coding	653.429	686.803	620.055	-0.120851	0.105151	0.410681	801.994	683.512	665.821	595.883	613.354	633.867	650.968	582.031
ENSMUSG00000035024	Ncapd3	9	26941471	27006611	65141	+	protein_coding	1236.05	1197.1	1275	0.0817342	0.105132	0.410681	1140.36	1232.11	1220.11	1195.82	1246.2	1349.52	1229.61	1274.68
ENSMUSG00000025144	Cenpx	11	120601768	120604564	2797	-	protein_coding	429.038	453.914	404.162	-0.127455	0.105196	0.410753	525.623	415.468	449.514	425.053	446.371	371.886	406.581	391.811
ENSMUSG00000059273	Zc3h4	7	16134835	16171621	36787	+	protein_coding	1868.97	1823.66	1914.29	0.0668006	0.105279	0.410973	1795.12	1863.8	1800.31	1835.42	1923.23	1856.87	1938.66	1938.38
ENSMUSG00000052229	Gpr17	18	32076050	32082689	6640	-	protein_coding	132.551	175.697	89.405	-0.103195	0.105459	0.411471	370.648	56.2892	91.2547	184.594	74.0703	95.8469	83.2888	104.414
ENSMUSG00000038600	Atp6v0a4	6	38025418	38101521	76104	-	protein_coding	66.7841	59.2606	74.3076	0.165604	0.105452	0.411471	60.6984	50.0349	51.8236	74.4854	85.7657	65.1759	82.1929	64.0958
ENSMUSG00000036908	Unc93b1	19	3985186	3999340	14155	+	protein_coding	407.029	427.521	386.537	-0.124333	0.105552	0.411733	441.678	443.166	386.424	438.816	350.21	357.828	414.252	423.859
ENSMUSG00000087478	4930506C21Rik	17	8512198	8529912	17715	-	lncRNA	54.8982	47.4649	62.3314	0.164677	0.105666	0.412076	32.2864	51.8218	50.697	55.0545	53.2787	69.0098	52.6035	74.4338
ENSMUSG00000022623	Shank3	15	89383826	89444464	60639	+	protein_coding	1954.82	2030.14	1879.51	-0.0989162	0.105826	0.412391	2107.66	2116.65	1963.66	1932.57	1873.2	1644.73	2066.88	1933.21
ENSMUSG00000024427	Spry4	18	38719300	38734468	15169	-	protein_coding	1155.83	1189.81	1121.85	-0.0815794	0.105801	0.412391	1159.73	1208.88	1196.45	1194.2	1084.42	1093.93	1195.63	1113.41
ENSMUSG00000034994	Eef2	10	81012465	81018332	5868	+	protein_coding	46702.3	47829.3	45575.2	-0.066521	0.105815	0.412391	50016.8	47703.8	46662.7	46933.9	48097.6	43730.5	46732.7	43740.2
ENSMUSG00000031556	Tm2d2	8	25507227	25513276	6050	+	protein_coding	1602.16	1653.7	1550.61	-0.083924	0.105876	0.412482	1780.92	1633.28	1565.97	1634.63	1571.07	1453.04	1613.17	1565.18
ENSMUSG00000036707	Cab39	1	85721162	85779297	58136	+	protein_coding	5797.31	5923.02	5671.6	-0.0612654	0.106017	0.412796	5708.24	6106.94	5964.22	5912.69	5618.95	5886.28	5446.65	5734.5
ENSMUSG00000047003	Zfp41	15	75488528	75501676	13149	+	protein_coding	934.124	903.189	965.059	0.0898069	0.105996	0.412796	919.517	865.782	906.914	920.543	999.3	966.137	1000.56	894.239
ENSMUSG00000026435	Slc45a3	1	131890705	131910707	20003	+	protein_coding	678.293	652.532	704.054	0.0998516	0.106036	0.412796	643.145	691.554	645.542	629.888	706.267	650.481	706.859	752.608
ENSMUSG00000079466	Prdm12	2	31530049	31545807	15759	+	protein_coding	4617.24	4475.2	4759.28	0.0823934	0.106182	0.413055	4436.15	4752.42	4456.83	4255.39	4514.39	4627.49	5212.13	4683.13
ENSMUSG00000033904	Ccp110	7	118311775	118336247	24473	+	protein_coding	4692.27	4526.48	4858.06	0.0925693	0.106156	0.413055	4193.36	4529.05	4782.42	4601.09	4648.89	5005.76	4430.75	5346.83
ENSMUSG00000026399	Cd55	1	130366764	130390481	23718	-	protein_coding	2835.42	2732.42	2938.42	0.0936332	0.106166	0.413055	2518.34	2863.6	2702.72	2845.02	2808.18	3154	2683.87	3107.61
ENSMUSG00000032380	Dapk2	9	66065505	66179524	114020	+	protein_coding	51.1054	57.8582	44.3526	-0.162361	0.106283	0.413204	47.7839	53.6088	50.697	79.3432	38.9844	34.5049	46.028	57.8929
ENSMUSG00000024747	Aldh1a7	19	20670317	20704926	34610	-	protein_coding	219.263	236.576	201.951	-0.156965	0.10643	0.413204	202.759	277.872	216.307	249.364	198.171	251.758	203.838	154.037
ENSMUSG00000021276	Cinp	12	110839044	110855579	16536	-	protein_coding	1349.16	1387.31	1311.01	-0.0749679	0.106327	0.413204	1430.93	1384.89	1410.5	1322.93	1309.23	1306.07	1309.61	1319.13
ENSMUSG00000029636	Wasf3	5	146321795	146410425	88631	+	protein_coding	1640.67	1683.2	1598.15	-0.0707103	0.106405	0.413204	1620.78	1722.63	1704.55	1684.83	1643.84	1574.44	1596.73	1577.58
ENSMUSG00000028879	Stx12	4	132580812	132611820	31009	-	protein_coding	4640.32	4745.13	4535.51	-0.0631216	0.106405	0.413204	4671.2	4723.83	4798.19	4787.31	4579.37	4761.67	4291.57	4509.45
ENSMUSG00000020580	Rock2	12	16944896	17037824	92929	+	protein_coding	3699.71	3590	3809.42	0.07899	0.106385	0.413204	3370.7	3663.27	3705.39	3620.64	3740.55	4113.75	3574.84	3808.53
ENSMUSG00000025949	Pikfyve	1	65225842	65317854	92013	+	protein_coding	1397.53	1346.16	1448.9	0.0951526	0.106458	0.413204	1295.33	1383.11	1385.72	1320.5	1416.43	1532.27	1292.07	1554.84
ENSMUSG00000030562	Nox4	7	86895304	87047918	152615	+	protein_coding	251.848	232.902	270.794	0.150198	0.106363	0.413204	232.462	204.607	235.46	259.08	266.393	339.937	223.565	253.282
ENSMUSG00000051498	Tlr6	5	65109374	65117440	8067	-	protein_coding	57.2556	49.5022	65.0089	0.1635	0.106441	0.413204	27.1206	61.6501	63.0896	46.1486	63.6745	61.342	65.7543	69.2648
ENSMUSG00000084898	Gm12371	4	36952966	36988032	35067	+	lncRNA	135.537	145.533	125.541	-0.152658	0.106512	0.413313	147.226	141.17	131.812	161.925	121.501	136.742	108.495	135.428
ENSMUSG00000019820	Utrn	10	12257932	12745109	487178	-	protein_coding	5072.42	4926.52	5218.32	0.0772023	0.106579	0.413471	4561.42	5048.16	4910.85	5185.64	5277.19	5433.88	4887.74	5274.46
ENSMUSG00000056459	Zbtb25	12	76394556	76416376	21821	-	protein_coding	462.029	441.875	482.184	0.11168	0.106617	0.413514	421.015	430.657	481.058	434.768	506.797	502.238	449.321	470.38
ENSMUSG00000047757	Fancb	X	163763588	163780268	16681	+	protein_coding	158.253	169.161	147.346	-0.145576	0.106939	0.414495	164.015	173.335	175.75	163.544	142.943	135.464	142.468	168.51
ENSMUSG00000024059	Clip4	17	72075468	72171268	95801	+	protein_coding	1398.52	1447.7	1349.34	-0.0959968	0.106932	0.414495	1300.5	1516.24	1460.07	1514	1304.03	1460.71	1269.06	1363.59
ENSMUSG00000013584	Aldh1a2	9	71123071	71203525	80455	+	protein_coding	1900.13	1792.24	2008.02	0.131496	0.106949	0.414495	1906.19	1816.44	1555.84	1890.47	2218.21	2251.76	2000.03	1562.08
ENSMUSG00000025917	Cops5	1	10094826	10108393	13568	-	protein_coding	4776.08	4886.45	4665.71	-0.0640293	0.107003	0.414498	5085.75	4761.35	4826.36	4872.32	4548.83	4743.78	4503.08	4867.14
ENSMUSG00000020305	Asb3	11	30835416	31052704	217289	+	protein_coding	516.186	496.441	535.931	0.102163	0.10698	0.414498	514	477.118	513.73	480.917	545.132	552.078	516.172	530.341
ENSMUSG00000022485	Hoxc5	15	102875878	102925861	49984	+	protein_coding	153.338	142.448	164.228	0.150163	0.107102	0.414778	139.477	125.981	146.458	157.877	182.577	148.243	172.057	154.037
ENSMUSG00000030703	Gdpd3	7	126365506	126374821	9316	+	protein_coding	144.716	155.612	133.821	-0.152799	0.10715	0.414837	130.437	152.785	187.016	152.209	125.4	129.074	139.18	141.631
ENSMUSG00000028069	Gpatch4	3	87950415	87963300	12886	+	protein_coding	755.888	786.533	725.242	-0.099284	0.10717	0.414837	816.2	771.073	821.292	737.568	747.201	661.983	729.873	761.912
ENSMUSG00000020397	Med7	11	46327752	46333548	5797	+	protein_coding	572.332	596.743	547.921	-0.108694	0.107208	0.414879	643.145	597.738	559.921	586.168	511.345	540.576	538.09	601.673
ENSMUSG00000042510	AA986860	1	130659713	130672359	12647	+	protein_coding	171.539	160.194	182.885	0.145959	0.107316	0.415195	173.055	141.17	167.863	158.686	179.328	159.745	193.975	198.49
ENSMUSG00000034334	Fam151b	13	92586133	92620523	34391	-	protein_coding	74.1376	81.8315	66.4437	-0.162941	0.107453	0.41548	82.6532	73.2654	91.2547	80.1528	73.4206	60.0641	72.3298	59.9605
ENSMUSG00000055720	Ubl7	9	57818262	57837251	18990	+	protein_coding	1160.75	1201.93	1119.58	-0.0931208	0.107492	0.41548	1239.8	1247.3	1128.85	1191.77	1140.94	1110.55	1204.4	1022.43
ENSMUSG00000064125	Prr36	8	4259543	4267459	7917	-	protein_coding	1334.58	1373.96	1295.2	-0.0804889	0.107498	0.41548	1357.32	1363.45	1354.17	1420.89	1272.84	1217.89	1369.88	1320.17
ENSMUSG00000025262	Fam120c	X	150127171	150254838	127668	+	protein_coding	883.701	848.155	919.247	0.104172	0.107522	0.41548	811.034	897.054	844.951	839.58	964.214	888.181	819.737	1004.86
ENSMUSG00000050538	B230217C12Rik	11	97731606	97734925	3320	+	protein_coding	430.118	410.278	449.959	0.113032	0.10749	0.41548	369.356	405.64	428.108	438.007	458.716	434.506	437.266	469.346
ENSMUSG00000066057	Gm1976	17	95067372	95142227	74856	-	lncRNA	571.486	546.182	596.789	0.106151	0.107551	0.41549	497.211	542.342	576.82	568.356	556.177	623.644	599.46	607.876
ENSMUSG00000029577	Ube3b	5	114518668	114559230	40563	+	protein_coding	2877.6	2957.03	2798.17	-0.0749941	0.107642	0.415735	2932.9	3032.47	2930.29	2932.46	2826.37	2667.1	3025.8	2673.41
ENSMUSG00000024542	Cep192	18	67933177	68018241	85065	+	protein_coding	1075.64	1030.19	1121.08	0.105834	0.107675	0.415762	999.587	958.704	1148.01	1014.46	1044.78	1248.57	1082.75	1108.24
ENSMUSG00000020091	Eif4ebp2	10	61264270	61288440	24171	-	protein_coding	2036.67	2087.5	1985.84	-0.0697812	0.107707	0.415782	2085.7	2101.46	2059.43	2103.4	1966.11	2005.12	2084.41	1887.72
ENSMUSG00000064372	mt-Tp	MT	15356	15422	67	-	Mt_tRNA	952.665	1052.61	852.716	-0.163947	0.107767	0.415823	1377.98	976.574	890.015	965.882	856.357	929.076	661.927	963.504
ENSMUSG00000097164	Cep83os	10	94506887	94524438	17552	-	lncRNA	456.393	432.192	480.594	0.123523	0.107771	0.415823	359.025	432.444	465.286	472.011	499	486.902	489.87	446.603
ENSMUSG00000006221	Hspb7	4	141148090	141152622	4533	+	protein_coding	95.0913	81.9212	108.261	0.161814	0.107819	0.415907	90.4019	94.7089	66.4694	76.1047	81.2175	95.8469	175.345	80.6366
ENSMUSG00000028466	Creb3	4	43562332	43567060	4729	+	protein_coding	1481.04	1526.51	1435.58	-0.080518	0.107927	0.416223	1627.23	1452.8	1469.09	1556.91	1461.91	1385.31	1467.42	1427.68
ENSMUSG00000031540	Kat6a	8	23349551	23433275	83725	+	protein_coding	2505.96	2434.83	2577.08	0.0780759	0.108034	0.416533	2403.4	2543.74	2382.76	2409.44	2771.79	2603.2	2481.13	2452.18
ENSMUSG00000035969	Rusc2	4	43381979	43427088	45110	+	protein_coding	4773.64	4911.4	4635.88	-0.0784608	0.108071	0.416573	4828.75	5108.92	4583.01	5124.92	4693.07	4333.56	4901.99	4614.89
ENSMUSG00000017453	Pipox	11	77771441	77784922	13482	-	protein_coding	72.8913	81.1945	64.5881	-0.164177	0.10815	0.416623	104.608	73.2654	73.229	73.6758	67.5729	61.342	76.7134	52.7239
ENSMUSG00000034708	Grn	11	102321141	102327874	6734	+	protein_coding	3445.98	3549.84	3342.12	-0.0813543	0.108227	0.416623	3692.27	3514.95	3387.69	3604.45	3289.63	3246.01	3674.57	3158.27
ENSMUSG00000030695	Aldoa	7	126394406	126399923	5518	-	protein_coding	26409.7	26946.4	25872.9	-0.056914	0.108171	0.416623	26195.9	27431.6	26548.3	27609.8	25902.5	25156.6	25324.2	27108.4
ENSMUSG00000031537	Ikbkb	8	23149228	23196605	47378	-	protein_coding	2280.14	2219.93	2340.35	0.0728447	0.108162	0.416623	2152.86	2204.22	2293.76	2228.9	2368.95	2287.55	2226.88	2478.02
ENSMUSG00000039087	Rreb1	13	37962376	38135981	173606	+	protein_coding	568.04	545.298	590.781	0.101535	0.108244	0.416623	538.537	536.981	522.743	582.929	593.212	567.414	623.57	578.929
ENSMUSG00000026829	Gbgt1	2	28386903	28395427	8525	+	protein_coding	180.916	168.502	193.331	0.145576	0.108226	0.416623	188.553	164.4	139.698	181.356	200.77	200.639	196.167	175.746
ENSMUSG00000020766	Galk1	11	115899283	115903545	4263	-	protein_coding	1158.6	1215.25	1101.95	-0.116693	0.108276	0.416642	1322.45	1241.94	1083.79	1212.82	1269.59	995.53	1124.4	1018.3
ENSMUSG00000070687	Htr1d	4	136150835	136171709	20875	+	protein_coding	477.88	502.819	452.942	-0.126426	0.108455	0.416974	427.472	509.284	532.882	541.639	447.021	442.174	408.773	513.8
ENSMUSG00000041632	Mrps27	13	99481294	99552070	70777	+	protein_coding	654.453	678.682	630.224	-0.094365	0.108463	0.416974	706.427	662.962	652.302	693.038	652.988	630.034	609.324	628.552
ENSMUSG00000071604	Fam189a2	19	23950114	24008383	58270	-	protein_coding	882.305	910.062	854.547	-0.0857844	0.108466	0.416974	897.562	918.497	938.458	885.729	838.814	900.961	830.696	847.718
ENSMUSG00000025583	Rptor	11	119493731	119790402	296672	+	protein_coding	1899.36	1843.09	1955.63	0.0791062	0.108469	0.416974	1802.87	1887.92	1773.27	1908.28	1941.42	1854.32	2099.76	1927.01
ENSMUSG00000022197	Pdzd2	15	12359797	12740010	380214	-	protein_coding	1436.08	1387.08	1485.08	0.0894943	0.108534	0.41708	1325.03	1501.94	1295.59	1425.75	1524.94	1437.7	1429.06	1548.64
ENSMUSG00000030604	Zfp626	7	27506621	27522341	15721	+	protein_coding	925.561	888.542	962.581	0.102614	0.10855	0.41708	915.642	862.208	955.357	820.959	874.55	959.747	1023.58	992.45
ENSMUSG00000036299	BC031181	18	75138939	75143223	4285	+	protein_coding	2540.53	2608.05	2473.01	-0.072295	0.108621	0.417179	2659.11	2566.97	2587.8	2618.32	2430.68	2389.78	2403.32	2668.24
ENSMUSG00000058756	Thra	11	98631464	98659832	28369	+	protein_coding	11685.1	11981.9	11388.3	-0.0695852	0.108629	0.417179	12044.1	12252.3	11650.2	11980.8	11794.7	10872.9	12102.1	10783.6
ENSMUSG00000035754	Wdr18	10	79795986	79806037	10052	+	protein_coding	2461.41	2519.2	2403.62	-0.0645973	0.108715	0.417409	2532.55	2522.29	2462.75	2559.22	2431.33	2328.44	2498.66	2356.04
ENSMUSG00000068551	Zfp467	6	48404631	48422759	18129	-	protein_coding	1088.24	1045.84	1130.64	0.100564	0.10876	0.417479	1040.91	1067.71	1037.6	1037.13	1104.56	1035.15	1294.26	1088.59
ENSMUSG00000024238	Zeb1	18	5591860	5775467	183608	+	protein_coding	3348.13	3274.03	3422.22	0.0630771	0.108797	0.417519	3297.09	3200.45	3398.95	3199.64	3516.39	3441.54	3299.77	3431.19
ENSMUSG00000030307	Slc6a11	6	114108202	114226913	118712	+	protein_coding	702.428	877.537	527.319	-0.123122	0.108959	0.417729	1735.72	456.568	511.477	806.386	500.949	481.79	614.803	511.732
ENSMUSG00000045174	Amer3	1	34618738	34630025	11288	+	protein_coding	1120.2	1154.78	1085.63	-0.0827578	0.108909	0.417729	1127.44	1195.48	1125.47	1170.72	1126.65	1068.37	1117.82	1029.67
ENSMUSG00000046138	9930021J03Rik	19	29691802	29783389	91588	-	protein_coding	1424.75	1382.67	1466.83	0.0794377	0.108912	0.417729	1312.12	1399.19	1445.43	1373.93	1497.65	1523.33	1391.8	1454.56
ENSMUSG00000038069	Cdkn2aip	8	48162379	48166967	4589	-	protein_coding	390.503	373.105	407.901	0.111843	0.108942	0.417729	382.271	350.244	372.905	387	411.935	425.56	385.759	408.352
ENSMUSG00000086968	4933431E20Rik	3	107796166	107803529	7364	-	lncRNA	1398.81	1354.89	1442.73	0.0834967	0.109096	0.418128	1268.21	1310.74	1463.45	1377.17	1444.37	1474.76	1396.18	1455.59
ENSMUSG00000082985	Gm14042	2	130242357	130243189	833	+	processed_pseudogene	35.7098	30.7232	40.6965	0.160965	0.109116	0.418128	30.9949	33.9522	30.4182	27.5272	35.7357	42.1726	38.3567	46.5211
ENSMUSG00000026235	Epha4	1	77343822	77491725	147904	-	protein_coding	870.18	838.01	902.351	0.0938577	0.10916	0.418192	782.622	863.102	804.393	901.921	921.981	916.296	861.382	909.746
ENSMUSG00000010376	Nedd8	14	55899720	55909581	9862	-	protein_coding	2978.06	3064.35	2891.76	-0.0772228	0.109313	0.418572	3313.88	3001.2	2968.59	2973.75	2867.3	2788.51	2844.97	3066.26
ENSMUSG00000042331	Specc1	11	61847589	62113839	266251	+	protein_coding	852.636	812.612	892.661	0.112383	0.109292	0.418572	830.406	813.067	790.874	816.101	789.434	1037.7	903.026	840.481
ENSMUSG00000041444	Arhgap32	9	32027432	32179742	152311	+	protein_coding	2068.1	2012.95	2123.25	0.073456	0.109405	0.418741	1953.97	2087.17	2053.79	1956.86	2136.34	2047.29	2070.17	2239.22
ENSMUSG00000022339	Ebag9	15	44482571	44504911	22341	+	protein_coding	426.57	406.877	446.264	0.113164	0.10941	0.418741	437.804	392.238	374.031	423.433	422.981	438.34	465.76	457.975
ENSMUSG00000023883	Phf10	17	15165271	15181535	16265	-	protein_coding	1384.19	1343.38	1425.01	0.078296	0.109524	0.418973	1353.45	1308.95	1380.09	1331.02	1368.35	1483.71	1475.09	1372.89
ENSMUSG00000025094	Slc18a2	19	59249328	59284444	35117	+	protein_coding	476.099	447.364	504.835	0.137015	0.109524	0.418973	534.663	443.166	441.627	369.998	461.315	550.8	461.376	545.848
ENSMUSG00000040652	Oaz2	9	65575283	65597582	22300	+	protein_coding	1755.24	1803.89	1706.59	-0.07329	0.109608	0.419189	1837.74	1761.05	1773.27	1843.51	1779.64	1629.4	1743.59	1673.73
ENSMUSG00000024556	Me2	18	73902974	73948520	45547	-	protein_coding	1287.38	1251.01	1323.76	0.0765175	0.109743	0.419605	1241.09	1302.69	1202.08	1258.16	1346.26	1316.3	1284.4	1348.08
ENSMUSG00000036948	Trappc14	5	138257918	138262295	4378	-	protein_coding	2202.18	2267.59	2136.78	-0.0794086	0.109844	0.419886	2289.75	2268.55	2330.94	2181.13	2079.17	1978.28	2259.76	2229.91
ENSMUSG00000026788	Zbtb43	2	33340299	33358571	18273	-	protein_coding	783.796	756.505	811.088	0.0918638	0.109911	0.420039	743.879	737.121	780.734	764.285	806.327	815.338	759.463	863.225
ENSMUSG00000000682	Cd52	4	133809759	133822393	12635	-	protein_coding	37.2475	42.2484	32.2467	-0.160614	0.11006	0.420194	45.201	41.1001	34.9246	47.7678	30.5378	30.671	28.4935	39.2845
ENSMUSG00000059173	Pde1a	2	79664797	79959802	295006	-	protein_coding	465.925	489.557	442.293	-0.122382	0.1101	0.420194	467.507	473.544	510.35	506.825	471.711	503.516	401.101	392.845
ENSMUSG00000020456	Ogdh	11	6241633	6306642	65010	+	protein_coding	6897.59	7059.36	6735.83	-0.0648707	0.110112	0.420194	6929.95	7210.38	6885.78	7211.32	6868.4	6429.41	7102.56	6542.94
ENSMUSG00000020516	Rps6kb1	11	86389697	86435631	45935	-	protein_coding	2232.28	2175.67	2288.89	0.0686554	0.110049	0.420194	2138.65	2133.63	2236.3	2194.08	2250.05	2384.67	2189.62	2331.22
ENSMUSG00000025907	Rb1cc1	1	6276421	6346872	70452	+	protein_coding	3258.74	3168.42	3349.06	0.0745746	0.110015	0.420194	3072.37	3177.21	3259.26	3164.82	3314.32	3605.12	3120.04	3356.76
ENSMUSG00000032252	Glce	9	61964530	62029937	65408	-	protein_coding	2612.83	2520.07	2705.59	0.0918153	0.110092	0.420194	2270.38	2583.05	2560.76	2666.09	2663.93	2852.4	2472.36	2833.65
ENSMUSG00000028163	Nfkb1	3	135290416	135397308	106893	-	protein_coding	1127.17	1093.31	1161.02	0.0842403	0.110181	0.420355	1131.32	1034.65	1154.77	1052.51	1169.53	1124.6	1187.96	1161.99
ENSMUSG00000052026	Slc6a7	18	61128452	61147294	18843	-	protein_coding	128.165	112.879	143.451	0.16328	0.110217	0.420388	102.025	93.8154	79.9886	175.688	155.288	132.908	132.605	153.003
ENSMUSG00000035239	Neu3	7	99460646	99477624	16979	-	protein_coding	103.454	111.934	94.9737	-0.154456	0.110316	0.420458	118.814	116.152	105.9	106.87	96.8112	93.291	101.919	87.8732
ENSMUSG00000021470	Ercc6l2	13	63963054	64048116	85063	+	protein_coding	1324.48	1276.86	1372.09	0.0922092	0.110307	0.420458	1244.96	1222.28	1349.67	1290.54	1309.23	1525.88	1322.76	1330.5
ENSMUSG00000025140	Pycr1	11	120526538	120534595	8058	-	protein_coding	228.303	215.606	241.001	0.129222	0.110314	0.420458	207.924	229.624	215.181	209.693	243.003	236.422	232.332	252.248
ENSMUSG00000051228	Nyx	X	13332349	13355552	23204	+	protein_coding	35.2868	29.9433	40.6303	0.158934	0.110357	0.420513	25.8291	36.6327	28.165	29.1465	34.4362	48.5624	35.069	44.4535
ENSMUSG00000049988	Lrrc25	8	71068805	71074133	5329	+	protein_coding	43.0725	48.8195	37.3255	-0.162221	0.110456	0.420684	58.1155	42.887	47.3172	46.9582	38.9844	30.671	37.2608	42.3859
ENSMUSG00000029778	Adcyap1r1	6	55428963	55478436	49474	+	protein_coding	342.601	407.037	278.165	-0.144039	0.110454	0.420684	627.648	248.387	296.296	455.818	311.875	214.697	345.21	240.876
ENSMUSG00000008136	Fhl2	1	43162234	43236144	73911	-	protein_coding	409.304	384.271	434.336	0.138209	0.110734	0.421641	413.266	362.753	368.398	392.668	493.802	470.289	437.266	335.986
ENSMUSG00000036989	Trim3	7	105253670	105282778	29109	-	protein_coding	3147.34	3228.44	3066.24	-0.0699387	0.1109	0.422069	3192.48	3152.2	3222.08	3346.99	3144.74	2866.46	3197.85	3055.92
ENSMUSG00000007591	Tssk4	14	55887641	55889996	2356	+	protein_coding	31.8876	26.6142	37.1611	0.151834	0.110888	0.422069	27.1206	17.8696	37.1778	24.2887	26.6393	35.7828	43.8362	42.3859
ENSMUSG00000021504	B4galt7	13	55747709	55758256	10548	+	protein_coding	741.181	767.827	714.534	-0.0948658	0.11108	0.422141	723.215	766.606	775.101	806.386	730.957	682.43	757.271	687.479
ENSMUSG00000019188	H13	2	152511381	152550590	39210	+	protein_coding	4376.43	4492.78	4260.07	-0.0717743	0.11102	0.422141	4589.84	4598.74	4499.64	4282.91	4318.82	4005.12	4530.47	4185.87
ENSMUSG00000032612	Usp4	9	108225052	108269744	44693	+	protein_coding	2915.11	2848.75	2981.47	0.0632897	0.110974	0.422141	2786.96	2837.69	2869.45	2900.88	3055.73	2949.53	3065.25	2855.36
ENSMUSG00000097392	Thoc2l	5	104656216	104702073	45858	+	protein_coding	1204.12	1156.27	1251.97	0.100606	0.111081	0.422141	1055.12	1169.57	1268.55	1131.85	1215.66	1349.52	1146.32	1296.39
ENSMUSG00000053205	Styx	14	45588550	45660277	71728	+	protein_coding	294.802	279.222	310.382	0.125924	0.110951	0.422141	254.417	287.701	301.929	272.843	323.57	311.822	279.456	326.682
ENSMUSG00000090210	Itga10	3	96552900	96571835	18936	+	protein_coding	396.018	361.944	430.092	0.155969	0.111043	0.422141	287.995	364.54	340.233	455.009	351.509	365.496	539.186	464.177
ENSMUSG00000019235	Rps6kl1	12	85182023	85198038	16016	-	protein_coding	846.226	879.418	813.035	-0.0984372	0.111154	0.422316	883.356	870.249	946.345	817.721	810.875	746.328	866.861	828.076
ENSMUSG00000038453	Srcin1	11	97400166	97467012	66847	-	protein_coding	5770.97	5603.72	5938.21	0.0786988	0.111388	0.423101	5620.42	5817.45	5418.95	5558.07	5904.84	5384.04	6100.91	6363.05
ENSMUSG00000029363	Rfc5	5	117516168	117527112	10945	-	protein_coding	343.467	361.244	325.689	-0.123173	0.111617	0.423777	380.98	366.327	381.918	315.753	304.078	339.937	332.059	326.682
ENSMUSG00000002984	Tomm40	7	19435238	19449363	14126	-	protein_coding	1668.15	1729.81	1606.5	-0.095532	0.11162	0.423777	1817.08	1758.37	1692.15	1651.63	1608.11	1532.27	1809.34	1476.27
ENSMUSG00000032508	Myd88	9	119165000	119170477	5478	-	protein_coding	256.331	273.094	239.569	-0.137047	0.111995	0.424687	297.035	243.027	294.043	258.27	246.251	205.751	268.497	237.775
ENSMUSG00000025510	Cd151	7	141047305	141051386	4082	+	protein_coding	4283.93	4380.42	4187.44	-0.0611268	0.111958	0.424687	4552.38	4384.31	4318.26	4266.72	4242.8	4006.4	4298.14	4202.41
ENSMUSG00000024151	Msh2	17	87979758	88031141	51384	+	protein_coding	1882.82	1832.42	1933.23	0.0725733	0.111919	0.424687	1817.08	1889.71	1757.5	1865.37	1968.06	1918.22	2004.41	1842.24
ENSMUSG00000006464	Bbs1	19	4936906	4956656	19751	-	protein_coding	695.452	666.97	723.934	0.101549	0.111992	0.424687	678.014	679.938	644.416	665.511	658.186	709.267	790.148	738.135
ENSMUSG00000029917	Qrfprl	6	65358089	65435134	77046	+	protein_coding	35.1029	30.3035	39.9023	0.16003	0.111918	0.424687	27.1206	34.8457	29.2916	29.9561	40.2839	39.6167	38.3567	41.3521
ENSMUSG00000042320	Prox2	12	85133159	85157533	24375	-	protein_coding	178.417	167.381	189.453	0.138287	0.112023	0.424687	158.849	158.146	182.509	170.021	191.673	181.47	184.112	200.558
ENSMUSG00000045348	Nyap1	5	137728161	137739869	11709	-	protein_coding	3357.79	3448.73	3266.85	-0.0737291	0.112082	0.424811	3371.99	3502.44	3294.18	3626.31	3379.95	3060.71	3376.49	3250.28
ENSMUSG00000039048	Foxred1	9	35115502	35122351	6850	-	protein_coding	1297.12	1259.97	1334.26	0.0776063	0.112125	0.42487	1192.01	1248.19	1303.48	1296.21	1363.15	1290.74	1357.83	1325.33
ENSMUSG00000040415	Dtx3	10	127026247	127031597	5351	-	protein_coding	5235.31	5097.97	5372.64	0.0722647	0.112164	0.424912	4941.11	4812.28	5487.67	5150.83	5416.88	5157.84	5398.43	5517.4
ENSMUSG00000098234	Snhg6	1	10012184	10014343	2160	-	lncRNA	627.454	664.701	590.207	-0.13328	0.112194	0.424926	820.075	677.258	559.921	601.551	586.715	645.369	580.83	547.915
ENSMUSG00000031860	Pbx4	8	70285141	70324942	39802	+	protein_coding	195.92	208.66	183.18	-0.13887	0.112255	0.425053	224.713	196.566	217.434	195.929	186.475	203.195	161.098	181.949
ENSMUSG00000000766	Oprm1	10	6708506	6988198	279693	+	protein_coding	190.797	207.127	174.467	-0.156513	0.112373	0.425259	162.723	217.116	216.307	232.362	196.871	164.857	130.413	205.727
ENSMUSG00000025137	Pcyt2	11	120500913	120508762	7850	-	protein_coding	3027.13	3108.26	2946.01	-0.0745902	0.112389	0.425259	2907.07	3080.72	3107.16	3338.08	2892.64	2870.29	2977.58	3043.51
ENSMUSG00000029265	Dr1	5	108416763	108428392	11630	+	protein_coding	1405.51	1363.53	1447.49	0.0793166	0.112391	0.425259	1354.74	1316.99	1400.36	1382.03	1428.13	1551.44	1377.55	1432.85
ENSMUSG00000032769	Trpa1	1	14942872	14989086	46215	-	protein_coding	33.5638	38.7493	28.3784	-0.152529	0.112426	0.425288	28.412	34.8457	38.3044	53.4352	31.1875	35.7828	18.6304	27.9127
ENSMUSG00000040380	Cbln3	14	56116370	56121849	5480	-	protein_coding	41.6306	35.1168	48.1444	0.155561	0.112468	0.425345	27.1206	46.461	24.7852	42.1005	55.2279	54.9522	49.3158	33.0817
ENSMUSG00000027650	Tti1	2	157823723	157870353	46631	-	protein_coding	839.016	808.302	869.73	0.094298	0.112501	0.425367	796.828	749.63	852.837	833.913	822.571	856.232	898.643	901.476
ENSMUSG00000037259	Dzank1	2	144312477	144369334	56858	-	protein_coding	4584.04	4735.2	4432.87	-0.0883552	0.112651	0.425831	4157.2	4814.96	5008.87	4959.76	4489.7	4646.66	4215.95	4379.19
ENSMUSG00000063972	Nr6a1	2	38613382	38817700	204319	-	protein_coding	661.638	636.384	686.891	0.0994563	0.112682	0.425846	612.15	620.075	673.707	639.603	676.379	635.145	694.804	741.236
ENSMUSG00000027175	Tcp11l1	2	104487633	104542514	54882	-	protein_coding	916.523	879.065	953.981	0.104825	0.11272	0.425885	829.115	926.539	876.495	884.11	1026.59	962.303	826.313	1000.72
ENSMUSG00000044894	Uqcrq	11	53318749	53321658	2910	-	protein_coding	2629.13	2744.66	2513.59	-0.108798	0.112849	0.426066	3182.15	2737.62	2383.89	2675	2719.16	2328.44	2537.02	2469.75
ENSMUSG00000048402	Gli2	1	118761862	118981349	219488	-	protein_coding	247.631	230.883	264.38	0.146858	0.112838	0.426066	273.789	215.329	217.434	216.979	291.733	237.7	306.854	221.234
ENSMUSG00000097827	5330439K02Rik	15	100357621	100366572	8952	-	lncRNA	26.9804	22.555	31.4058	0.152005	0.112812	0.426066	16.7889	23.2305	25.9118	24.2887	29.2383	23.0033	36.1649	37.2169
ENSMUSG00000018169	Mfng	15	78640082	78657675	17594	-	protein_coding	172.118	185.399	158.836	-0.149153	0.112925	0.426068	191.136	205.5	175.75	169.211	169.582	126.518	185.208	154.037
ENSMUSG00000047777	Phf13	4	152074090	152080715	6626	-	protein_coding	838.766	867.61	809.922	-0.0915522	0.112919	0.426068	849.778	847.912	876.495	896.254	819.972	820.449	856.998	742.27
ENSMUSG00000074733	Zfp950	19	61042278	61129278	87001	-	protein_coding	1724.17	1646.79	1801.55	0.110742	0.112932	0.426068	1485.17	1643.11	1778.9	1679.97	1721.16	1928.44	1556.19	2000.41
ENSMUSG00000030677	Kif22	7	126626901	126641643	14743	-	protein_coding	778.795	748.187	809.403	0.0985739	0.113027	0.426326	752.919	748.736	781.861	709.231	733.556	860.066	825.217	818.772
ENSMUSG00000063887	Nlgn1	3	25480379	26386609	906231	-	protein_coding	321.077	305.034	337.119	0.121973	0.113056	0.426333	317.698	288.594	294.043	319.802	352.809	350.161	299.182	346.324
ENSMUSG00000051319	Mtln	2	127633308	127634408	1101	-	protein_coding	484.763	513.067	456.458	-0.130213	0.113371	0.426981	614.733	511.964	449.514	476.059	467.163	448.563	407.677	502.428
ENSMUSG00000056579	Tug1	11	3589785	3599673	9889	-	protein_coding	4127.08	4007.24	4246.93	0.0776745	0.113325	0.426981	3923.44	4051.93	4098.57	3955.01	4159.63	4700.33	4068	4059.74
ENSMUSG00000025236	Adpgk	9	59198841	59231335	32495	+	protein_coding	1142.23	1103.33	1181.14	0.0880775	0.11331	0.426981	1159.73	1129.36	1046.61	1077.61	1120.8	1275.4	1171.52	1156.82
ENSMUSG00000034110	Kctd7	5	130173702	130184647	10946	+	protein_coding	765.881	739.764	791.997	0.0895002	0.113313	0.426981	752.919	777.328	692.859	735.948	794.632	787.222	807.682	778.453
ENSMUSG00000052395	Rft1	14	30376317	30413274	36958	+	protein_coding	516.944	495.608	538.281	0.103613	0.11337	0.426981	473.964	490.521	490.071	527.875	555.528	540.576	555.624	501.394
ENSMUSG00000102953	Gm37019	12	102555536	102557669	2134	-	TEC	58.3416	50.9058	65.7775	0.160664	0.113392	0.426981	43.9095	41.9936	52.9502	64.7699	72.1211	66.4538	44.9321	79.6028
ENSMUSG00000039244	E130309D02Rik	5	143286950	143301115	14166	-	protein_coding	423.517	445.433	401.6	-0.120136	0.113453	0.427109	494.628	443.166	426.982	416.956	420.382	403.835	430.691	351.493
ENSMUSG00000033983	Coil	11	88861078	88882439	21362	+	protein_coding	644.594	622.116	667.073	0.0941901	0.113484	0.42712	647.02	599.525	644.416	597.503	660.136	670.928	647.68	689.546
ENSMUSG00000023411	Nfatc4	14	56060601	56071400	10800	+	protein_coding	611.382	584.153	638.611	0.110601	0.113613	0.427505	561.783	580.762	552.034	642.032	686.775	635.145	660.831	571.693
ENSMUSG00000024302	Dtna	18	23548192	23792772	244581	+	protein_coding	3236.51	3325.97	3147.06	-0.0766409	0.113751	0.427866	3078.83	3390.76	3485.7	3348.61	3034.93	3271.57	3015.93	3265.78
ENSMUSG00000059208	Hnrnpm	17	33865207	33905834	40628	-	protein_coding	5755.28	5640.43	5870.12	0.0558909	0.113764	0.427866	5701.78	5684.32	5644.27	5531.35	5774.89	5749.54	6150.22	5805.83
ENSMUSG00000053253	Ndfip2	14	105496008	105546732	50725	+	protein_coding	5246.75	5384.01	5109.49	-0.072272	0.113842	0.427955	5319.51	5544.94	5452.75	5218.84	4909.43	5414.71	4800.07	5313.74
ENSMUSG00000100183	Gm28512	1	153626428	153627293	866	+	lncRNA	95.811	86.9153	104.707	0.157806	0.113828	0.427955	73.613	95.6024	78.862	99.5838	106.557	95.8469	97.5356	118.887
ENSMUSG00000039771	Polr2j	5	136145485	136151801	6317	+	protein_coding	673.854	702.362	645.345	-0.101895	0.113871	0.427961	777.457	664.749	698.492	668.75	683.526	647.925	621.378	628.552
ENSMUSG00000020876	Snx11	11	96658381	96668385	10005	-	protein_coding	1026.68	1059.01	994.346	-0.0861382	0.113906	0.42799	999.587	1121.32	1048.87	1066.28	979.158	966.137	978.644	1053.44
ENSMUSG00000086915	Gm16364	10	39434492	39489678	55187	-	lncRNA	39.5538	33.6644	45.4433	0.157449	0.113964	0.428106	29.7035	38.4196	29.2916	37.2427	41.5833	58.7861	31.7813	49.6225
ENSMUSG00000031618	Nr3c2	8	77626070	77971641	345572	+	protein_coding	180.289	168.447	192.13	0.139149	0.114041	0.42829	157.558	174.229	156.597	185.404	202.069	200.639	179.729	186.084
ENSMUSG00000027580	Helz2	2	180869408	180883820	14413	-	protein_coding	369.639	350.988	388.29	0.116246	0.114101	0.428412	331.904	363.646	348.12	360.283	355.408	392.333	384.663	420.758
ENSMUSG00000018474	Chd3	11	69234099	69260232	26134	-	protein_coding	12395.2	12022.3	12768	0.0810337	0.11418	0.428605	11859.4	12711.5	11139.8	12378.3	13303.4	11711.2	13399.6	12657.9
ENSMUSG00000029673	Auts2	5	131466171	132572183	1106013	-	protein_coding	2395.51	2454.51	2336.51	-0.0685874	0.114315	0.428914	2378.86	2508	2453.74	2477.45	2296.18	2269.65	2297.02	2483.19
ENSMUSG00000022604	Cep97	16	55720251	55755218	34968	-	protein_coding	887.755	855.278	920.232	0.094465	0.114317	0.428914	768.416	863.995	915.926	872.775	940.823	923.964	871.245	944.895
ENSMUSG00000032582	Rbm6	9	107650758	107750436	99679	-	protein_coding	2047.07	1990.61	2103.52	0.0744669	0.114362	0.428983	2035.33	1989.78	2023.37	1913.95	2012.24	2201.92	2017.56	2182.36
ENSMUSG00000052133	Sema5b	16	35361515	35485102	123588	+	protein_coding	464.719	485.377	444.061	-0.109846	0.114433	0.429042	504.959	469.077	509.224	458.247	435.975	456.231	476.719	407.318
ENSMUSG00000037466	Tedc1	12	113120041	113129668	9628	+	protein_coding	460.091	436.044	484.139	0.124262	0.114419	0.429042	455.884	409.214	479.932	399.145	439.224	475.401	556.72	465.211
ENSMUSG00000005417	Mprip	11	59552131	59671686	119556	+	protein_coding	8618.14	8455.51	8780.78	0.053388	0.114539	0.429335	8391.88	8480.91	8534	8415.23	8858.55	8350.18	8968.89	8945.49
ENSMUSG00000030811	Fbxl19	7	127343715	127368655	24941	+	protein_coding	3442.09	3555.17	3329.01	-0.0873452	0.1146	0.429461	3538.59	3621.27	3519.5	3541.3	3203.87	3001.92	3717.31	3392.94
ENSMUSG00000075706	Gpx4	10	79883000	79892273	9274	+	protein_coding	1142.48	1191.54	1093.43	-0.104779	0.114723	0.429818	1352.15	1157.95	1095.06	1161	1185.78	1042.81	1021.38	1123.74
ENSMUSG00000006736	Tspan31	10	126903149	126906133	2985	-	protein_coding	1381.08	1431.86	1330.29	-0.0942116	0.114885	0.43022	1535.54	1437.61	1496.13	1258.16	1294.93	1352.08	1308.51	1365.65
ENSMUSG00000048856	Slc25a47	12	108801972	108822741	20770	+	protein_coding	114.796	105.443	124.148	0.154504	0.114865	0.43022	118.814	112.578	86.7483	103.632	122.801	106.071	127.125	140.597
ENSMUSG00000020758	Itgb4	11	115865535	115899238	33704	+	protein_coding	1196.3	1153.53	1239.07	0.0932285	0.115037	0.430688	1194.6	1140.97	1097.31	1181.24	1235.81	1240.9	1358.92	1120.64
ENSMUSG00000028849	Map7d1	4	126125960	126150136	24177	-	protein_coding	7395.87	7659.19	7132.54	-0.0932152	0.115129	0.430927	7753.9	7833.14	7788.19	7261.52	6697.52	6361.68	7901.48	7569.5
ENSMUSG00000028295	Smim8	4	34768664	34778423	9760	-	protein_coding	389.208	410.178	368.237	-0.122861	0.115267	0.43093	477.839	356.499	399.943	406.431	372.951	371.886	370.416	357.696
ENSMUSG00000002820	Atg4d	9	21176589	21189068	12480	+	protein_coding	850.843	881.012	820.675	-0.093412	0.115212	0.43093	852.361	893.48	884.382	893.825	811.525	756.551	904.122	810.501
ENSMUSG00000038375	Trp53inp2	2	155222979	155231770	8792	+	protein_coding	3874.36	3995.4	3753.33	-0.0823818	0.115252	0.43093	4276.01	4050.14	3857.48	3797.95	3975.76	3661.35	3904.71	3471.51
ENSMUSG00000022175	Lrp10	14	54701594	54708954	7361	+	protein_coding	2246.74	2309.33	2184.16	-0.0762096	0.115254	0.43093	2314.29	2367.72	2196.87	2358.44	2179.88	2112.47	2352.91	2091.38
ENSMUSG00000039929	Urb1	16	90548415	90607301	58887	-	protein_coding	696.468	669.488	723.448	0.102359	0.115176	0.43093	637.979	656.708	752.569	630.697	751.099	719.491	687.133	736.067
ENSMUSG00000023072	Cep89	7	35096460	35138114	41655	+	protein_coding	557.192	533.297	581.087	0.110038	0.115302	0.430935	575.989	511.964	529.502	515.731	563.974	530.353	653.16	576.862
ENSMUSG00000035158	Mitf	6	97784013	97998310	214298	+	protein_coding	99.2326	89.1637	109.302	0.160112	0.115324	0.430935	71.0301	90.2415	116.04	79.3432	96.1615	111.182	97.5356	132.327
ENSMUSG00000097750	Gm4673	7	30656334	30661044	4711	+	lncRNA	138.184	128.329	148.038	0.145546	0.115414	0.431168	116.231	133.129	129.559	134.398	152.039	141.853	136.988	161.273
ENSMUSG00000039478	Micu3	8	40760499	40839349	78851	+	protein_coding	2227.99	2295.83	2160.16	-0.0823325	0.115534	0.431412	2371.11	2353.43	2250.95	2207.85	2148.04	2378.28	2075.65	2038.66
ENSMUSG00000039994	Timeless	10	128067934	128088810	20877	+	protein_coding	1027.49	994.113	1060.87	0.0869838	0.115513	0.431412	960.843	948.876	1020.7	1046.03	1103.26	1042.81	1091.52	1005.89
ENSMUSG00000086158	Ccpg1os	9	72887004	72892664	5661	-	protein_coding	119.623	128.619	110.628	-0.152463	0.115578	0.431475	131.729	116.152	121.673	144.923	96.8112	117.572	121.646	106.482
ENSMUSG00000024966	Stip1	19	6998070	7017335	19266	-	protein_coding	3941.29	4037.6	3844.97	-0.0673916	0.11575	0.431909	4126.2	4238.67	4006.19	3779.33	3748.35	3902.89	3884.99	3843.68
ENSMUSG00000114995	Gm49284	15	31622118	31624181	2064	+	TEC	180.764	167.116	194.412	0.146038	0.115738	0.431909	139.477	156.359	179.13	193.5	180.628	198.084	216.989	181.949
ENSMUSG00000059900	Tmem40	6	115706092	115739371	33280	-	protein_coding	53.2161	60.0748	46.3574	-0.159746	0.115796	0.431978	64.5728	65.224	41.6842	68.8181	55.8776	35.7828	49.3158	44.4535
ENSMUSG00000036218	Pdzrn4	15	92294762	92669700	374939	+	protein_coding	57.5802	64.7178	50.4425	-0.160593	0.115861	0.43198	68.4472	73.2654	65.3428	51.816	61.0755	49.8404	52.6035	38.2507
ENSMUSG00000029430	Ran	5	129097133	129101387	4255	+	protein_coding	2775.04	2844.52	2705.55	-0.0669432	0.116017	0.43198	3002.64	2776.94	2819.88	2778.63	2711.36	2595.53	2717.85	2797.47
ENSMUSG00000025366	Esyt1	10	128345834	128361740	15907	-	protein_coding	10572.4	10817.9	10326.9	-0.0642844	0.115916	0.43198	10757.8	11027.3	10657.6	10828.7	10325	10026.9	11098.2	9857.31
ENSMUSG00000046157	Tmem229b	12	79008569	79054401	45833	-	protein_coding	2374.13	2306.96	2441.31	0.0771676	0.116045	0.43198	2236.8	2478.51	2283.62	2228.9	2571.02	2447.29	2420.86	2326.06
ENSMUSG00000022526	Zfp251	15	76735809	76755635	19827	-	protein_coding	1289.54	1249.79	1329.3	0.0839211	0.115848	0.43198	1279.83	1286.61	1150.26	1282.44	1401.49	1281.79	1328.24	1305.69
ENSMUSG00000029718	Pcolce	5	137603365	137612046	8682	-	protein_coding	2467.39	2388.82	2545.97	0.0855113	0.116036	0.43198	2532.55	2202.43	2261.09	2559.22	2592.46	2479.24	2645.52	2466.65
ENSMUSG00000045071	E130308A19Rik	4	59626211	59761439	135229	+	protein_coding	599.07	575.295	622.845	0.102195	0.115889	0.43198	577.281	545.916	586.959	591.026	638.044	660.705	558.912	633.721
ENSMUSG00000016028	Celsr1	15	85783130	85918404	135275	-	protein_coding	1174.25	1122.61	1225.88	0.108799	0.116018	0.43198	1068.03	1176.71	989.155	1256.54	1242.95	1105.43	1251.52	1303.62
ENSMUSG00000106547	B230303O12Rik	5	146125430	146131619	6190	-	lncRNA	28.7953	24.293	33.2977	0.153538	0.116038	0.43198	27.1206	23.2305	22.532	24.2887	26.6393	38.3388	36.1649	32.0479
ENSMUSG00000023977	Ubr2	17	47239221	47321482	82262	-	protein_coding	3457.26	3371.15	3543.38	0.0684783	0.116143	0.432241	3171.82	3531.03	3396.7	3385.04	3653.49	3389.15	3534.3	3596.6
ENSMUSG00000028876	Epha10	4	124774692	124811593	36902	+	protein_coding	816.952	777.004	856.9	0.118822	0.116263	0.432583	699.969	789.836	833.684	784.526	863.504	702.877	936.999	924.219
ENSMUSG00000028713	Cyp4b1	4	115481922	115504920	22999	-	protein_coding	66.902	73.4085	60.3954	-0.159643	0.116444	0.432754	73.613	75.0523	72.1024	72.8662	55.8776	63.8979	51.5076	70.2986
ENSMUSG00000003970	Rpl8	15	76788278	76790514	2237	+	protein_coding	10132.2	10555.6	9708.76	-0.10533	0.116424	0.432754	12511.6	10009.7	9604.27	10096.8	10462.8	9269.03	9935.48	9167.76
ENSMUSG00000043964	Orai3	7	127368987	127374322	5336	+	protein_coding	517.894	538.945	496.842	-0.104548	0.116447	0.432754	552.743	510.177	526.123	566.737	502.249	538.021	476.719	470.38
ENSMUSG00000005312	Ubqln1	13	58323970	58363467	39498	-	protein_coding	5518.66	5653.29	5384.03	-0.067253	0.116362	0.432754	5669.49	5942.54	5524.85	5476.3	5475.36	5538.67	5474.05	5048.06
ENSMUSG00000020436	Gabrg2	11	41801030	41891684	90655	-	protein_coding	3536.23	3419.99	3652.48	0.0866327	0.116436	0.432754	3379.74	3504.23	3478.94	3317.03	3460.51	3892.66	3310.73	3946.02
ENSMUSG00000022199	Slc22a17	14	55143761	55150589	6829	-	protein_coding	10757	11055.1	10459	-0.0750287	0.116537	0.432984	11535.3	11020.2	10819.9	10844.9	10450.4	9766.16	11446.7	10172.6
ENSMUSG00000028407	Smim27	4	40269579	40270940	1362	+	protein_coding	61.038	67.814	54.2619	-0.160422	0.11678	0.433044	76.1959	75.0523	49.5704	70.4373	58.4766	52.3963	49.3158	56.8591
ENSMUSG00000021411	Pxdc1	13	34811817	34837469	25653	-	protein_coding	359.71	379.749	339.67	-0.124182	0.116877	0.433044	442.969	363.646	359.386	352.996	359.956	351.439	312.333	334.952
ENSMUSG00000002524	Puf60	15	75942031	75952773	10743	-	protein_coding	5012.84	5132.01	4893.68	-0.0651098	0.116834	0.433044	5402.16	5137.51	4932.26	5056.1	4864.6	4745.06	5148.56	4816.49
ENSMUSG00000042129	Rassf4	6	116609969	116650913	40945	-	protein_coding	3789.56	3701.98	3877.14	0.0637637	0.116899	0.433044	3568.29	3699.01	3886.77	3653.83	3856.21	3916.94	3730.46	4004.95
ENSMUSG00000020156	Pwwp3a	10	80062268	80079737	17470	+	protein_coding	2915.33	2837.22	2993.45	0.0733961	0.116873	0.433044	2786.96	2865.39	2891.98	2804.54	2959.56	2769.34	3205.52	3039.38
ENSMUSG00000020898	Ctc1	11	68906737	68927299	20563	+	protein_coding	1610.43	1564.91	1655.94	0.0754504	0.116706	0.433044	1600.11	1569.84	1488.24	1601.44	1634.75	1675.4	1738.11	1575.51
ENSMUSG00000034265	Zdhhc14	17	5542832	5804086	261255	+	protein_coding	1320.06	1272.45	1367.67	0.0942282	0.116775	0.433044	1318.58	1383.11	1239.26	1148.86	1309.88	1343.13	1450.98	1366.69
ENSMUSG00000025188	Hps1	19	42743544	42768417	24874	-	protein_coding	1001.9	964.718	1039.08	0.0957469	0.11683	0.433044	898.854	922.071	1068.02	969.93	998	1004.48	1047.69	1106.17
ENSMUSG00000054967	Zfp647	15	76794571	76809648	15078	-	protein_coding	276.064	262.511	289.617	0.12105	0.116756	0.433044	267.331	255.535	273.764	253.412	296.931	291.375	301.374	268.789
ENSMUSG00000057751	Megf6	4	154255187	154360170	104984	+	protein_coding	1247.84	1184.73	1310.95	0.122019	0.116869	0.433044	1217.84	1223.17	1056.75	1241.15	1479.46	1113.1	1469.61	1181.64
ENSMUSG00000061436	Hipk2	6	38671325	38853099	181775	-	protein_coding	517.889	489.446	546.331	0.128973	0.116824	0.433044	458.467	500.349	468.666	530.304	634.146	504.794	459.184	587.2
ENSMUSG00000022179	4931414P19Rik	14	54821120	54843450	22331	-	protein_coding	169.499	157.656	181.341	0.141699	0.116912	0.433044	164.015	156.359	158.851	151.4	156.587	198.084	192.879	177.814
ENSMUSG00000022383	Ppara	15	85619184	85687020	67837	+	protein_coding	72.9063	64.4334	81.3792	0.160406	0.116838	0.433044	46.4924	74.1588	64.2162	72.8662	88.3646	89.4571	88.7684	58.9267
ENSMUSG00000090015	Gm15446	5	110071266	110091802	20537	+	protein_coding	167.294	155.402	179.185	0.145778	0.116949	0.433075	184.678	149.211	136.319	151.4	159.836	172.524	197.263	187.118
ENSMUSG00000026875	Traf1	2	34831762	34851784	20023	-	protein_coding	304.852	324.99	284.715	-0.138821	0.117052	0.433307	364.191	257.322	348.12	330.327	274.19	254.314	299.182	311.175
ENSMUSG00000003518	Dusp3	11	101861969	101877839	15871	-	protein_coding	2844.23	2906.15	2782.31	-0.061919	0.117067	0.433307	2775.34	3002.09	2912.26	2934.89	2748.4	2759.11	2771.55	2850.19
ENSMUSG00000039728	Slc6a5	7	49559894	49613604	53711	+	protein_coding	47.0728	68.4624	25.6832	-0.0732969	0.117203	0.433506	156.266	16.9761	18.0256	82.5817	11.6953	14.0575	44.9321	32.0479
ENSMUSG00000031402	Mpp1	X	74153339	74174622	21284	-	protein_coding	1869.13	1824.32	1913.93	0.0646421	0.117191	0.433506	1815.79	1841.46	1786.79	1853.23	1879.7	1918.22	1891.53	1966.29
ENSMUSG00000037336	Mfsd2b	12	4912440	4924359	11920	-	protein_coding	358.777	340.889	376.664	0.121173	0.117175	0.433506	303.492	322.546	379.664	357.854	400.889	351.439	376.992	377.338
ENSMUSG00000022295	Atp6v1c1	15	38662177	38692690	30514	+	protein_coding	2519.44	2585.91	2452.97	-0.0742485	0.117256	0.433597	2513.17	2512.47	2643.01	2675	2327.37	2615.98	2378.12	2490.43
ENSMUSG00000020390	Ube2b	11	51876324	51891589	15266	-	protein_coding	4708.47	4832.15	4584.79	-0.0718429	0.117344	0.433687	4997.94	4680.05	4845.51	4805.12	4476.71	4793.62	4256.5	4812.35
ENSMUSG00000022091	Sorbs3	14	70417917	70449438	31522	-	protein_coding	1133.86	1099.07	1168.65	0.084631	0.117391	0.433687	1115.82	1033.76	1116.46	1130.24	1222.16	1132.27	1209.88	1110.3
ENSMUSG00000032548	Slco2a1	9	102865911	102973201	107291	+	protein_coding	631.263	596.959	665.568	0.124612	0.117332	0.433687	525.623	609.353	602.731	650.128	622.451	584.027	787.956	667.836
ENSMUSG00000014361	Mertk	2	128540876	128644814	103939	+	protein_coding	270.427	254.975	285.879	0.130203	0.117374	0.433687	262.166	235.879	243.346	278.511	274.84	255.592	292.607	320.479
ENSMUSG00000025521	Tmem192	8	65399837	65421685	21849	+	protein_coding	348.943	366.891	330.995	-0.11757	0.117542	0.434143	409.392	346.67	370.652	340.852	332.667	314.378	343.018	333.918
ENSMUSG00000097616	1110019D14Rik	6	13871525	14044384	172860	+	lncRNA	62.005	69.1776	54.8324	-0.159869	0.11773	0.434176	86.5276	57.1827	69.8492	63.1507	49.3802	70.2877	43.8362	55.8253
ENSMUSG00000061360	Phf5a	15	81748721	81756112	7392	-	protein_coding	961.109	994.392	927.827	-0.0896179	0.117611	0.434176	1016.38	979.254	1038.73	943.212	907.037	915.018	884.396	1004.86
ENSMUSG00000036943	Rab8b	9	66750946	66826969	76024	-	protein_coding	2127.42	2199.13	2055.72	-0.0893085	0.117666	0.434176	2164.48	2105.04	2404.17	2122.83	1981.06	2184.03	1899.2	2158.58
ENSMUSG00000000563	Atp5pb	3	105850014	105867415	17402	-	protein_coding	5113.36	5242.87	4983.85	-0.0689244	0.117728	0.434176	5673.37	5061.56	5097.87	5138.69	4971.16	5166.79	4854.86	4942.61
ENSMUSG00000024186	Rgs11	17	26421925	26430298	8374	+	protein_coding	4121.14	3965.52	4276.75	0.09696	0.117714	0.434176	3485.64	3876.81	4239.4	4260.24	4064.77	4210.87	4133.76	4697.6
ENSMUSG00000052613	Pcdh15	10	72935174	74485569	1550396	+	protein_coding	242.249	227.423	257.076	0.137995	0.117602	0.434176	262.166	203.713	216.307	227.504	252.749	246.646	230.14	298.769
ENSMUSG00000027577	Chrna4	2	180660173	180685339	25167	-	protein_coding	279.615	259.897	299.332	0.143068	0.117745	0.434176	303.492	236.772	220.814	278.511	255.348	347.605	309.045	285.329
ENSMUSG00000015575	Atp6v0e	17	26882205	26918621	36417	+	protein_coding	1337.92	1382.07	1293.77	-0.0883572	0.117776	0.434185	1427.06	1352.73	1357.55	1390.93	1259.85	1391.7	1168.24	1355.32
ENSMUSG00000026499	Acbd3	1	180553608	180581769	28162	+	protein_coding	1932.76	1980.8	1884.71	-0.0676999	0.117844	0.434335	1981.09	2014.8	1990.7	1936.62	1932.33	1952.72	1830.16	1823.63
ENSMUSG00000041889	Shisa4	1	135298795	135302975	4181	-	protein_coding	1946.16	2002.3	1890.01	-0.0763808	0.118088	0.43513	2132.19	2025.52	1919.73	1931.76	1917.38	1842.82	1981.4	1818.46
ENSMUSG00000041703	Zic5	14	122694207	122703089	8883	-	protein_coding	100.622	90.9173	110.327	0.157789	0.118185	0.435385	90.4019	85.7741	82.2418	105.251	118.253	138.02	90.9602	94.076
ENSMUSG00000044534	Ackr2	9	121727421	121740140	12720	+	protein_coding	57.9836	63.7547	52.2124	-0.159341	0.118335	0.43553	60.6984	67.9045	60.8364	65.5796	50.03	52.3963	53.6994	52.7239
ENSMUSG00000038650	Rnh1	7	140740239	140752770	12532	-	protein_coding	2415.09	2469.52	2360.67	-0.0632116	0.118292	0.43553	2479.6	2427.59	2474.02	2496.88	2322.17	2373.17	2464.69	2282.64
ENSMUSG00000030649	Anapc15	7	101512922	101551056	38135	+	protein_coding	252.502	239.248	265.755	0.123459	0.118312	0.43553	236.336	234.985	255.738	229.933	254.698	268.371	260.826	279.127
ENSMUSG00000087142	Gm12454	4	43504428	43508747	4320	-	lncRNA	31.8543	27.4847	36.2238	0.154894	0.118291	0.43553	29.7035	28.5914	28.165	23.4791	35.7357	30.671	35.069	43.4197
ENSMUSG00000036578	Fxyd7	7	30741938	30750892	8955	-	protein_coding	7823.78	8056.42	7591.14	-0.0798766	0.118455	0.435867	8045.77	8342.42	7943.66	7893.84	7671.48	7050.5	8412.17	7230.41
ENSMUSG00000022756	Slc7a4	16	17389882	17401078	11197	-	protein_coding	786.211	813.473	758.949	-0.0921271	0.11856	0.436047	807.16	855.954	764.962	825.817	748.5	709.267	792.34	785.69
ENSMUSG00000030255	Sspn	6	145877367	145910949	33583	+	protein_coding	1057.99	1088.82	1027.15	-0.0770406	0.118542	0.436047	1122.28	1079.32	1099.56	1054.13	1034.39	1051.76	1009.33	1013.13
ENSMUSG00000028700	Pomgnt1	4	115981037	116017046	36010	+	protein_coding	1946.72	2010.65	1882.8	-0.0863332	0.11864	0.436242	2037.92	1982.63	1938.88	2083.16	1942.07	1743.14	2065.78	1780.21
ENSMUSG00000044628	Rnf208	2	25132941	25134274	1334	+	protein_coding	1012.16	1048.36	975.95	-0.096121	0.11867	0.436247	1026.71	998.911	985.776	1182.05	947.321	973.804	1000.56	982.112
ENSMUSG00000060639	H4c9	13	22224806	22225532	727	-	protein_coding	50.1286	55.9952	44.2621	-0.159348	0.118702	0.436262	63.2814	60.7566	47.3172	52.6256	40.9336	39.6167	42.7403	53.7577
ENSMUSG00000046999	1110032F04Rik	3	68776919	68779496	2578	+	protein_coding	90.8154	82.725	98.9058	0.155117	0.118834	0.436645	85.2361	83.0936	79.9886	82.5817	89.0144	100.959	89.8643	115.786
ENSMUSG00000041229	Phf8	X	150303668	150416855	113188	+	protein_coding	1059.82	1028.42	1091.23	0.079742	0.11889	0.43675	978.924	1026.61	1081.54	1026.6	1109.76	1109.27	1053.17	1092.73
ENSMUSG00000024118	Tedc2	17	24434028	24439825	5798	-	protein_coding	449.057	431.107	467.007	0.103229	0.118967	0.43693	445.552	425.296	412.336	441.245	467.813	440.896	473.431	485.887
ENSMUSG00000063659	Zbtb18	1	177269917	177278330	8414	+	protein_coding	1269.81	1233.65	1305.97	0.0781456	0.119033	0.436967	1179.1	1259.81	1307.98	1187.72	1328.07	1272.85	1317.28	1305.69
ENSMUSG00000104263	9430062P05Rik	9	90038513	90041857	3345	-	TEC	95.1601	85.7895	104.531	0.158547	0.119026	0.436967	89.1105	78.6262	96.8877	78.5336	101.359	126.518	73.4257	116.82
ENSMUSG00000031671	Setd6	8	96442509	96445638	3130	+	protein_coding	440.757	460.935	420.579	-0.111246	0.119235	0.437254	477.839	486.053	459.653	420.195	407.387	389.777	441.65	443.501
ENSMUSG00000029632	Ndufa4	6	11900291	11907496	7206	-	protein_coding	6588.44	6809.94	6366.94	-0.0882608	0.119279	0.437254	7735.82	6847.63	6435.14	6221.15	6441.52	6497.14	6210.5	6318.6
ENSMUSG00000026516	Nvl	1	180914703	180971769	57067	-	protein_coding	2520.31	2450.8	2589.83	0.0744369	0.119144	0.437254	2381.45	2437.41	2576.54	2407.82	2506.7	2623.65	2462.5	2766.46
ENSMUSG00000002059	Rab34	11	78079256	78083019	3764	+	protein_coding	1515.46	1473.8	1557.12	0.0761769	0.119243	0.437254	1574.29	1402.76	1439.8	1478.37	1573.67	1602.56	1540.84	1511.42
ENSMUSG00000005774	Rfx5	3	94861386	94868872	7487	+	protein_coding	258.792	244.825	272.759	0.123403	0.119218	0.437254	258.291	249.281	232.08	239.649	256.647	291.375	278.36	264.653
ENSMUSG00000104814	Gm42979	5	129633211	129635438	2228	+	TEC	376.891	355.102	398.68	0.13053	0.119251	0.437254	320.281	345.777	407.829	346.519	380.098	398.723	350.69	465.211
ENSMUSG00000094410	Zbed6	1	133547678	133589056	41379	-	protein_coding	1470.54	1383.75	1557.32	0.132413	0.119689	0.438656	1163.6	1458.16	1425.15	1488.09	1720.51	1528.44	1202.21	1778.14
ENSMUSG00000042828	Trim72	7	127603121	127610205	7085	+	protein_coding	46.2882	35.6531	56.9232	0.12416	0.119828	0.43906	42.6181	52.7153	27.0384	20.2406	38.3346	53.6743	113.974	21.7099
ENSMUSG00000101840	Gm28294	1	75228966	75234071	5106	+	lncRNA	29.1938	34.021	24.3665	-0.149717	0.119937	0.439304	34.8693	40.2066	32.6714	28.3368	30.5378	20.4473	17.5345	28.9465
ENSMUSG00000001380	Hars	18	36899581	36916258	16678	-	protein_coding	3268.07	3332.36	3203.77	-0.0557964	0.119951	0.439304	3244.14	3318.38	3358.4	3408.52	3181.13	3157.84	3217.58	3258.55
ENSMUSG00000028931	Kcnab2	4	152475199	152562367	87169	-	protein_coding	10689	10983.9	10394.2	-0.0750795	0.120068	0.43963	10188.3	11554.5	10638.5	11554.1	10648.6	9755.94	10545.9	10626.5
ENSMUSG00000086652	Gm14029	2	129024402	129025867	1466	-	lncRNA	37.6142	32.3558	42.8725	0.155968	0.120115	0.4397	23.2462	33.0588	38.3044	34.8138	39.6341	46.0065	37.2608	48.5887
ENSMUSG00000025855	Prkar1b	5	139003061	139135756	132696	-	protein_coding	10983.3	11210.8	10755.9	-0.0581239	0.120177	0.439825	10588.6	11588.4	11146.6	11519.3	10781.1	10622.4	10586.4	11033.8
ENSMUSG00000037712	Fermt2	14	45696252	45767575	71324	-	protein_coding	4525.16	4631.8	4418.51	-0.0648102	0.120226	0.4399	4702.19	4517.43	4780.17	4527.42	4450.72	4647.94	4396.77	4178.63
ENSMUSG00000028438	Kif24	4	41390745	41464887	74143	-	protein_coding	137.307	146.466	128.149	-0.143525	0.120279	0.439992	133.02	149.211	155.471	148.161	121.501	127.796	140.276	123.022
ENSMUSG00000001098	Kctd10	5	114501628	114518569	16942	-	protein_coding	1388.46	1431.18	1345.75	-0.081954	0.120334	0.440089	1393.48	1435.82	1399.24	1496.19	1431.38	1355.91	1346.87	1248.83
ENSMUSG00000054662	Ano9	7	140681125	140697719	16595	-	protein_coding	99.7551	86.0409	113.469	0.15598	0.120373	0.440129	50.3668	91.135	64.2162	138.446	129.298	107.349	111.782	105.448
ENSMUSG00000028580	Pum1	4	130390632	130508875	118244	+	protein_coding	2750.16	2689.97	2810.35	0.0619043	0.120448	0.440198	2775.34	2619.68	2633.99	2730.86	2882.9	2810.23	2825.24	2723.04
ENSMUSG00000102543	Pcdhgc5	18	37952566	37974926	22361	+	protein_coding	64.6992	57.5152	71.8833	0.158768	0.120434	0.440198	52.9497	51.8218	59.7098	65.5796	59.7761	65.1759	77.8093	84.7718
ENSMUSG00000029223	Uchl1	5	66833434	66844577	11144	+	protein_coding	38040.8	38965.3	37116.3	-0.0669129	0.120493	0.440259	37908.1	40011.8	38929.7	39011.7	36558.9	35118.3	40270.1	36518
ENSMUSG00000014599	Csf1	3	107648364	107667785	19422	-	protein_coding	989.035	950.334	1027.73	0.0988088	0.120543	0.440341	969.884	915.817	918.18	997.457	966.163	990.418	1166.04	988.315
ENSMUSG00000034932	Mrpl54	10	81100547	81102768	2222	-	protein_coding	934.651	972.926	896.376	-0.0995924	0.120614	0.440434	1042.21	996.23	975.636	877.633	957.716	826.839	931.52	869.428
ENSMUSG00000042747	Krtcap2	3	89153273	89157213	3941	+	protein_coding	1317.51	1363.61	1271.42	-0.0888066	0.120728	0.440434	1512.3	1360.77	1330.52	1250.87	1279.99	1229.4	1277.83	1298.46
ENSMUSG00000033478	Fam160b1	19	57349112	57378018	28907	+	protein_coding	2094.67	2045.53	2143.81	0.0642579	0.12069	0.440434	2061.16	2091.64	2048.16	1981.15	2106.46	2204.48	2095.37	2168.92
ENSMUSG00000003559	As3mt	19	46695897	46729538	33642	+	protein_coding	904.756	875.323	934.189	0.0843872	0.120738	0.440434	885.939	888.119	878.749	848.486	876.499	944.411	952.342	963.504
ENSMUSG00000038774	Ascc3	10	50468765	50727581	258817	+	protein_coding	1197.25	1155.82	1238.69	0.0885906	0.120659	0.440434	1062.87	1205.3	1153.64	1201.48	1236.45	1271.57	1144.13	1302.59
ENSMUSG00000085178	Kdm6bos	11	69292339	69293526	1188	+	lncRNA	31.3247	26.1687	36.4806	0.148986	0.120722	0.440434	16.7889	22.337	31.5448	34.0042	31.8373	35.7828	31.7813	46.5211
ENSMUSG00000029499	Pxmp2	5	110422148	110434052	11905	-	protein_coding	142.053	152.145	131.961	-0.14425	0.121118	0.440492	160.141	149.211	134.065	165.163	136.445	122.684	144.66	124.056
ENSMUSG00000025260	Hsd17b10	X	150784841	150787438	2598	+	protein_coding	1421.11	1473.1	1369.12	-0.0932839	0.120963	0.440492	1675.02	1435.82	1354.17	1427.37	1394.99	1400.64	1317.28	1363.59
ENSMUSG00000025869	Nop16	13	54731998	54737903	5906	-	protein_coding	962.138	990.784	933.492	-0.0789459	0.121092	0.440492	1003.46	1005.16	995.915	958.595	947.321	958.469	919.465	908.712
ENSMUSG00000032507	Fbxl2	9	113792705	113875259	82555	-	protein_coding	3320.8	3242.2	3399.39	0.0642658	0.120861	0.440492	3072.37	3350.55	3254.75	3291.12	3398.79	3401.93	3276.76	3520.1
ENSMUSG00000062098	Btbd3	2	138098485	138431212	332728	+	protein_coding	2059.6	2004.49	2114.7	0.0721528	0.120903	0.440492	1930.73	2050.54	2031.26	2005.44	2167.53	2233.87	2038.38	2019.02
ENSMUSG00000028583	Pdpn	4	142994001	143026134	32134	-	protein_coding	1098.81	1065.28	1132.35	0.0840254	0.121119	0.440492	1084.82	1029.29	1081.54	1065.47	1190.32	1171.89	1045.49	1121.68
ENSMUSG00000022095	Fam160b2	14	70820736	70837275	16540	-	protein_coding	1329.83	1286.56	1373.1	0.0856933	0.120786	0.440492	1237.22	1233.9	1255.03	1420.08	1418.38	1340.58	1351.25	1382.19
ENSMUSG00000028977	Casz1	4	148888886	149039346	150461	+	protein_coding	3352.54	3239.73	3465.36	0.0882706	0.12112	0.440492	3093.04	3512.27	3077.87	3275.74	3368.9	3180.84	3532.1	3779.58
ENSMUSG00000070822	Zscan18	7	12502017	12537562	35546	-	protein_coding	783.722	758.484	808.961	0.0883009	0.1211	0.440492	768.416	722.825	763.835	778.859	849.21	793.612	819.737	773.284
ENSMUSG00000100826	Snhg14	7	58957672	59625507	667836	-	lncRNA	6183.23	5967.85	6398.6	0.0909718	0.121002	0.440492	5700.49	5661.98	6544.42	5964.5	5890.54	6803.85	6024.19	6875.82
ENSMUSG00000024525	Impa2	18	67422256	67455542	33287	+	protein_coding	349.012	329.308	368.716	0.128371	0.12098	0.440492	320.281	360.966	300.802	335.184	377.499	334.825	430.691	331.851
ENSMUSG00000038717	Atp5l	9	44823855	44832040	8186	-	protein_coding	147.563	137.027	158.099	0.143078	0.121055	0.440492	123.98	135.809	144.205	144.113	155.288	167.413	138.084	171.611
ENSMUSG00000079043	Fastkd5	2	130455760	130471947	16188	-	protein_coding	139.876	129.694	150.059	0.147225	0.121111	0.440492	151.1	136.702	121.673	109.299	144.892	164.857	145.755	144.732
ENSMUSG00000030309	Caprin2	6	148743990	148797735	53746	-	protein_coding	1121.14	1086.42	1155.87	0.0830903	0.121201	0.440584	1080.95	1055.2	1131.11	1078.42	1143.54	1180.83	1075.08	1224.02
ENSMUSG00000031592	Pcm1	8	41692789	41785381	92593	+	protein_coding	4056.12	3925.72	4186.53	0.0842958	0.121176	0.440584	3445.61	4048.36	4121.11	4087.79	4069.97	4305.44	4068	4302.69
ENSMUSG00000074922	Fam122a	19	24453866	24454720	855	-	protein_coding	211.064	226.397	195.731	-0.14508	0.12126	0.440679	268.623	218.009	202.788	216.17	185.826	180.192	242.195	174.713
ENSMUSG00000021235	Coq6	12	84408431	84420570	12140	+	protein_coding	679.005	702.963	655.046	-0.0906828	0.121284	0.440679	721.924	666.536	731.164	692.229	646.491	642.813	681.653	649.228
ENSMUSG00000041571	Selenow	7	15651133	15656327	5195	-	protein_coding	10904.6	11291.6	10517.6	-0.0922051	0.121361	0.440756	12810	10676.2	11090.3	10589.9	11094.3	9638.36	10944.8	10392.8
ENSMUSG00000035770	Dync1li2	8	105144312	105169679	25368	-	protein_coding	9973.55	10161.6	9785.47	-0.0531843	0.121359	0.440756	9767.28	10215.2	10342.2	10321.9	9732.45	9738.04	9544.24	10127.1
ENSMUSG00000048572	Tmem252	19	24651372	24659597	8226	+	protein_coding	136.848	147.652	126.044	-0.151525	0.121568	0.441302	138.186	133.129	136.319	182.975	133.846	141.853	109.591	118.887
ENSMUSG00000079179	Rab10os	12	3285504	3300377	14874	+	lncRNA	1132.92	1095.85	1170	0.0861977	0.121552	0.441302	1026.71	1091.83	1189.69	1075.18	1137.69	1138.66	1168.24	1235.39
ENSMUSG00000059555	Tor4a	2	25082978	25086898	3921	-	protein_coding	173.512	185.115	161.909	-0.143868	0.121768	0.441619	157.558	197.459	175.75	209.693	161.785	155.911	185.208	144.732
ENSMUSG00000022708	Zbtb20	16	42696244	43462965	766722	+	protein_coding	3558.07	3692.62	3423.53	-0.0971673	0.121729	0.441619	3428.82	3797.29	3880.01	3664.36	3717.16	3456.88	2934.84	3585.23
ENSMUSG00000048047	Zbtb33	X	37278670	37285923	7254	+	protein_coding	855.735	825.3	886.17	0.091213	0.121748	0.441619	822.658	838.084	849.457	791.003	850.509	961.025	829.601	903.543
ENSMUSG00000035441	Myo1d	11	80372952	80670851	297900	-	protein_coding	230.058	215.135	244.981	0.136614	0.121759	0.441619	195.01	218.903	206.168	240.458	236.505	209.585	280.552	253.282
ENSMUSG00000019880	Rspo3	10	29328412	29411863	83452	-	protein_coding	43.1008	36.8082	49.3935	0.154603	0.121922	0.442074	23.2462	44.674	31.5448	47.7678	46.7813	47.2845	56.9871	46.5211
ENSMUSG00000052331	Ankrd44	1	54684499	54965546	281048	-	protein_coding	753.888	729.885	777.891	0.0852344	0.122051	0.442438	716.758	705.849	753.696	743.235	788.134	784.667	756.175	782.588
ENSMUSG00000026361	Cdc73	1	143474538	143578631	104094	-	protein_coding	1339.37	1293.14	1385.6	0.0889695	0.122193	0.442749	1268.21	1217.81	1373.33	1313.21	1313.12	1505.44	1309.61	1414.24
ENSMUSG00000028626	Col9a2	4	120896582	120912519	15938	+	protein_coding	1484.25	1406.59	1561.9	0.123224	0.122171	0.442749	1480.01	1345.58	1226.87	1573.91	1649.69	1391.7	1831.26	1374.96
ENSMUSG00000041959	S100a10	3	93462387	93471950	9564	+	protein_coding	12232.7	12630.2	11835.1	-0.0859849	0.122225	0.442763	14217.6	12540.9	11797.8	11964.6	11916.2	12241.6	11047.8	12134.8
ENSMUSG00000079654	Prrt4	6	29169231	29179583	10353	-	protein_coding	125.682	136.712	114.653	-0.153104	0.122484	0.44291	158.849	118.833	125.053	144.113	111.106	88.1791	124.933	134.394
ENSMUSG00000002944	Cd36	5	17986688	18093799	107112	-	protein_coding	268.579	287.956	249.201	-0.145803	0.122405	0.44291	245.377	346.67	317.701	242.078	231.307	217.253	279.456	268.789
ENSMUSG00000063480	Snu13	15	81924726	81931799	7074	-	protein_coding	191.394	204.956	177.832	-0.141793	0.122364	0.44291	220.839	201.926	182.509	214.55	196.871	171.246	145.755	197.456
ENSMUSG00000042670	Immp1l	2	105734983	105795903	60921	+	protein_coding	197.176	210.449	183.903	-0.139228	0.122468	0.44291	251.834	201.033	188.142	200.787	187.775	203.195	170.961	173.679
ENSMUSG00000027170	Eif3m	2	104830001	104847425	17425	-	protein_coding	1548.03	1600.79	1495.26	-0.0890684	0.122302	0.44291	1738.3	1561.8	1524.29	1578.77	1450.22	1499.05	1398.38	1633.41
ENSMUSG00000102252	Snrpn	7	59632243	59789967	157725	-	protein_coding	9041.4	9207.2	8875.59	-0.0521824	0.122459	0.44291	8789.65	9436.04	9278.68	9324.44	8855.3	9056.89	8829.71	8760.44
ENSMUSG00000069094	Pde7a	3	19277272	19365486	88215	-	protein_coding	1412.49	1369.98	1455	0.0796125	0.122434	0.44291	1299.2	1347.37	1463.45	1369.88	1396.29	1423.65	1477.28	1522.79
ENSMUSG00000043051	Disc1	8	125780934	125988597	207664	+	protein_coding	63.6092	57.3395	69.8789	0.157789	0.122493	0.44291	56.8241	63.4371	59.7098	49.3871	81.8672	66.4538	71.2339	59.9605
ENSMUSG00000018589	Glra2	X	163912013	164110389	198377	-	protein_coding	127.222	138.351	116.094	-0.154666	0.122668	0.443135	176.929	117.939	116.04	142.494	98.1107	132.908	122.741	110.617
ENSMUSG00000032212	Sltm	9	70450036	70499516	49481	+	protein_coding	2865.82	2805.94	2925.71	0.0583332	0.122587	0.443135	2735.3	2834.12	2908.88	2745.44	2940.07	2939.3	2919.49	2903.95
ENSMUSG00000044068	Zrsr1	11	22922005	22926496	4492	+	protein_coding	1202.6	1168.84	1236.36	0.0757584	0.122644	0.443135	1150.69	1221.39	1127.73	1175.57	1268.29	1224.28	1252.62	1200.24
ENSMUSG00000038080	Kdm1b	13	47196975	47238755	41781	+	protein_coding	783.907	758.138	809.677	0.0871801	0.122667	0.443135	799.411	732.654	754.822	745.664	786.835	831.951	838.368	781.555
ENSMUSG00000009075	Cabp7	11	4686892	4696778	9887	-	protein_coding	38.9533	45.3056	32.601	-0.149705	0.122705	0.443167	67.1557	35.7392	33.798	44.5293	40.2839	23.0033	35.069	32.0479
ENSMUSG00000105879	Gm6204	3	53599843	53600299	457	-	processed_pseudogene	27.5272	32.0266	23.0278	-0.146029	0.122782	0.443241	45.201	25.9109	27.0384	29.9561	18.8425	23.0033	29.5895	20.676
ENSMUSG00000109378	Gm49396	7	30262769	30267385	4617	+	protein_coding	89.6172	81.6454	97.589	0.154502	0.122765	0.443241	72.3215	85.7741	92.3813	76.1047	92.2631	86.9012	96.4397	114.752
ENSMUSG00000007080	Pole	5	110434172	110485340	51169	+	protein_coding	564.935	541.41	588.46	0.104765	0.122932	0.443678	521.748	536.981	558.794	548.116	591.913	563.58	659.735	538.611
ENSMUSG00000041895	Wipi1	11	109464157	109502793	38637	-	protein_coding	1013.92	977.463	1050.38	0.0951748	0.122972	0.443719	1029.29	939.047	949.724	991.79	1120.15	1123.33	1003.85	954.2
ENSMUSG00000039840	Epg5	18	77981680	78078228	96549	+	protein_coding	1494.05	1444.68	1543.43	0.0864366	0.123123	0.444162	1332.78	1533.21	1431.91	1480.8	1543.13	1422.37	1574.82	1633.41
ENSMUSG00000000811	Txnrd3	6	89620970	89652511	31542	+	protein_coding	357.923	338.496	377.35	0.122426	0.123155	0.444177	311.241	341.309	349.246	352.187	372.301	416.614	400.006	320.479
ENSMUSG00000075040	Zfp408	2	91474014	91480136	6123	-	protein_coding	522.49	498.978	546.001	0.108588	0.123186	0.444186	486.879	495.881	452.893	560.26	543.832	518.851	577.542	543.78
ENSMUSG00000023939	Mrpl14	17	45997248	46009421	12174	+	protein_coding	525.6	553.283	497.916	-0.120397	0.123306	0.444516	665.1	520.899	496.831	530.304	513.944	484.346	527.131	466.245
ENSMUSG00000039917	Rhbdd2	5	135661472	135675302	13831	+	protein_coding	1110.4	1142.41	1078.4	-0.0775676	0.123477	0.444823	1086.11	1129.36	1202.08	1152.1	1101.31	1083.71	1057.55	1071.02
ENSMUSG00000025728	Pigq	17	26145395	26163910	18516	-	protein_coding	2783.16	2846.93	2719.39	-0.0626063	0.123474	0.444823	2823.12	2843.95	2836.78	2883.88	2776.34	2600.65	2840.59	2659.97
ENSMUSG00000022962	Gart	16	91418074	91443840	25767	-	protein_coding	1620.62	1581.44	1659.81	0.0661272	0.123453	0.444823	1538.12	1633.28	1582.87	1571.48	1675.03	1649.84	1641.67	1672.69
ENSMUSG00000026594	Ralgps2	1	156631736	156767196	135461	-	protein_coding	2719	2651.96	2786.04	0.0685726	0.123511	0.444845	2550.63	2694.74	2809.74	2552.75	2876.4	2798.73	2703.6	2765.42
ENSMUSG00000026480	Ncf2	1	152675945	152712742	36798	+	protein_coding	73.9916	80.7081	67.2752	-0.156328	0.123629	0.445149	77.4874	94.7089	72.1024	78.5336	57.8268	66.4538	74.5216	70.2986
ENSMUSG00000052889	Prkcb	7	121887974	122233625	345652	+	protein_coding	918.035	953.6	882.471	-0.0971652	0.123653	0.445149	915.642	999.804	919.306	979.645	985.655	834.507	872.341	837.38
ENSMUSG00000051786	Tubgcp6	15	88982560	89007315	24756	-	protein_coding	1265.95	1227.83	1304.08	0.0806014	0.1238	0.445577	1137.77	1225.85	1279.82	1267.87	1330.02	1238.34	1301.94	1346.01
ENSMUSG00000010936	Vac14	8	111345217	111447030	101814	+	protein_coding	1217.55	1185.12	1249.98	0.0708568	0.123937	0.445915	1168.77	1212.45	1168.28	1190.96	1236.45	1256.23	1263.58	1243.66
ENSMUSG00000099034	2810039B14Rik	15	75513978	75525492	11515	+	transcribed_unitary_pseudogene	192.186	180.563	203.809	0.134916	0.123951	0.445915	180.804	160.826	196.029	184.594	198.171	187.86	203.838	225.369
ENSMUSG00000029471	Camkk2	5	122869233	122917472	48240	-	protein_coding	2513.82	2454.57	2573.06	0.0637043	0.123985	0.445934	2323.33	2528.55	2437.96	2528.46	2597.66	2532.91	2588.53	2573.13
ENSMUSG00000005994	Tyrp1	4	80752360	80769956	17597	+	protein_coding	1694.55	1785.55	1603.55	-0.12546	0.124015	0.445943	1636.27	1950.47	1869.03	1686.45	1339.76	1409.59	1879.48	1785.38
ENSMUSG00000020280	Pus10	11	23615674	23682876	67203	+	protein_coding	570.884	547.327	594.441	0.105605	0.124046	0.44595	585.03	486.947	575.693	541.639	587.365	641.535	570.967	577.896
ENSMUSG00000037339	Fam53a	5	33757691	33786979	29289	-	protein_coding	554.407	534.14	574.673	0.0979991	0.124159	0.446254	578.572	503.923	514.857	539.21	580.218	552.078	588.501	577.896
ENSMUSG00000091514	Gm17484	8	26244508	26259732	15225	+	lncRNA	71.298	62.7809	79.8152	0.157184	0.124264	0.446527	49.0753	78.6262	47.3172	76.1047	79.2683	93.291	71.2339	75.4676
ENSMUSG00000054196	Cthrc1	15	38940327	38950516	10190	+	protein_coding	1262.56	1309.28	1215.85	-0.0938299	0.124297	0.446544	1432.22	1186.54	1323.76	1294.59	1252.7	1290.74	1133.17	1186.81
ENSMUSG00000021619	Atg10	13	91083475	91372087	288613	-	protein_coding	260.521	245.898	275.144	0.128372	0.124513	0.447216	267.331	218.903	251.232	246.126	259.896	295.208	248.771	296.701
ENSMUSG00000029775	Klhdc10	6	30401867	30455178	53312	+	protein_coding	4173.82	4100.01	4247.63	0.0496289	0.124593	0.447241	4078.42	4047.46	4119.98	4154.18	4235	4204.48	4258.69	4292.35
ENSMUSG00000078161	Erich3	3	154369496	154473427	103932	+	protein_coding	1162.32	1118.78	1205.86	0.0943006	0.124579	0.447241	1002.17	1197.26	1144.63	1131.05	1179.28	1243.45	1116.73	1283.98
ENSMUSG00000061544	Zfp229	17	21949776	21988323	38548	+	protein_coding	573.923	551.617	596.229	0.0969419	0.124605	0.447241	543.703	546.81	562.174	553.783	579.568	647.925	557.816	599.605
ENSMUSG00000018238	Gdf9	11	53321850	53328731	6882	+	protein_coding	33.5667	38.378	28.7554	-0.149861	0.124709	0.447509	38.7437	40.2066	40.5576	34.0042	27.9388	42.1726	26.3017	18.6084
ENSMUSG00000014547	Wdfy2	14	63075127	63198958	123832	+	protein_coding	2509.26	2433.56	2584.95	0.0803469	0.12475	0.447553	2258.76	2481.19	2542.74	2451.54	2606.76	2619.82	2372.64	2740.61
ENSMUSG00000004937	Sgta	10	80879909	80896015	16107	-	protein_coding	3431.95	3503.49	3360.4	-0.0575912	0.124849	0.447809	3555.38	3582.85	3437.26	3438.47	3361.75	3276.69	3479.5	3323.67
ENSMUSG00000113238	Gm47251	13	65400518	65401517	1000	-	lncRNA	32.5905	27.4565	37.7244	0.150472	0.124885	0.447834	19.3718	33.9522	28.165	28.3368	30.5378	46.0065	35.069	39.2845
ENSMUSG00000025894	Aasdhppt	9	4294793	4309471	14679	-	protein_coding	1037.47	1005.25	1069.69	0.0804911	0.124938	0.447922	989.255	985.508	1034.22	1012.03	1031.14	1136.11	1030.15	1081.36
ENSMUSG00000062115	Rai1	11	59995839	60090023	94185	+	protein_coding	3033.49	2934.25	3132.73	0.0868804	0.124984	0.447984	2697.85	2928.83	2984.37	3125.96	3322.12	2838.35	3086.07	3284.39
ENSMUSG00000066043	Phactr4	4	132083234	132149800	66567	-	protein_coding	646.03	672.581	619.478	-0.104204	0.125205	0.448569	707.718	628.116	638.783	715.708	631.547	663.26	627.954	555.152
ENSMUSG00000062376	Borcs7	19	46678345	46691821	13477	+	protein_coding	518.161	539.102	497.22	-0.102093	0.125189	0.448569	547.577	574.508	539.642	494.68	485.356	497.126	483.294	523.104
ENSMUSG00000025272	Tro	X	149428300	149440579	12280	-	protein_coding	8067.21	8282.02	7852.41	-0.0723387	0.125235	0.448575	7844.3	8585.45	8309.81	8388.52	8156.83	7474.78	7426.95	8351.06
ENSMUSG00000073616	Cops9	1	92564867	92569707	4841	-	protein_coding	1483.21	1559.46	1406.97	-0.119925	0.125322	0.448783	1916.52	1580.57	1353.05	1387.7	1467.76	1386.59	1310.7	1462.83
ENSMUSG00000034252	Senp6	9	79974185	80052235	78051	+	protein_coding	3114.98	3052.22	3177.73	0.0553956	0.125446	0.449124	3029.76	3089.65	3085.76	3003.71	3104.46	3188.51	3249.36	3168.6
ENSMUSG00000015478	Rnf5	17	34820065	34822664	2600	-	protein_coding	884.897	916.591	853.204	-0.0914135	0.125487	0.44917	975.049	876.504	856.217	958.595	866.753	802.558	848.231	895.273
ENSMUSG00000029101	Rgs12	5	35106789	35196988	90200	+	protein_coding	1194.3	1155.83	1232.78	0.08763	0.125551	0.449294	1192.01	1156.16	1099.56	1175.57	1309.23	1151.44	1307.42	1163.03
ENSMUSG00000033871	Ppargc1b	18	61431207	61533502	102296	-	protein_coding	194.461	180.974	207.948	0.143098	0.125589	0.449328	173.055	209.968	155.471	185.404	230.008	175.08	196.167	230.538
ENSMUSG00000057367	Birc2	9	7818228	7837065	18838	-	protein_coding	1310.99	1275.38	1346.61	0.0728059	0.125624	0.449351	1248.84	1281.25	1318.12	1253.3	1313.77	1367.42	1309.61	1395.63
ENSMUSG00000036199	Ndufa13	8	70346830	70355208	8379	-	protein_coding	1995.03	2067.18	1922.88	-0.0920612	0.125754	0.449711	2331.08	2029.99	1869.03	2038.63	2047.98	1881.15	1886.05	1876.35
ENSMUSG00000003865	Gys1	7	45084268	45106043	21776	+	protein_coding	1474.83	1520.81	1428.86	-0.082501	0.125889	0.449989	1464.51	1588.61	1483.73	1546.38	1478.81	1304.8	1513.45	1418.38
ENSMUSG00000044098	Rsbn1	3	103821436	103873952	52517	+	protein_coding	903.519	869.814	937.225	0.0941002	0.125866	0.449989	773.582	913.137	897.901	894.635	942.123	946.967	875.629	984.18
ENSMUSG00000002010	Idh3g	X	72822569	72830503	7935	-	protein_coding	3072.68	3146.71	2998.65	-0.0646666	0.125983	0.450017	3215.73	2978.86	3220.95	3171.3	3097.96	2996.81	2881.14	3018.7
ENSMUSG00000049164	Zfp518a	19	40883149	40906391	23243	+	protein_coding	684.412	654.919	713.904	0.107766	0.125961	0.450017	652.185	584.336	717.645	665.511	710.815	771.887	638.913	734
ENSMUSG00000022439	Parvg	15	84208227	84227179	18953	+	protein_coding	146.427	135.812	157.041	0.146995	0.125941	0.450017	148.517	117.046	135.192	142.494	176.729	171.246	128.221	151.969
ENSMUSG00000006920	Ezh1	11	101081941	101117289	35349	-	protein_coding	1708.88	1659.48	1758.27	0.076321	0.126013	0.450023	1551.04	1655.62	1686.52	1744.74	1770.54	1794.25	1658.11	1810.19
ENSMUSG00000036545	Adamts2	11	50492911	50698400	205490	+	protein_coding	1268.29	1216.4	1320.19	0.104142	0.126288	0.450902	1202.35	1205.3	1127.73	1330.21	1424.23	1152.72	1430.16	1273.64
ENSMUSG00000038909	Kat7	11	95165085	95201072	35988	-	protein_coding	2607.53	2549.41	2665.65	0.0611809	0.126433	0.451317	2497.68	2603.6	2479.65	2616.71	2681.48	2577.64	2678.39	2725.1
ENSMUSG00000046805	Mpeg1	19	12438143	12442647	4505	+	protein_coding	306.898	322.053	291.744	-0.116376	0.126473	0.451355	351.276	304.677	327.841	304.419	284.586	307.988	284.935	289.465
ENSMUSG00000031601	Cnot7	8	40945581	40968888	23308	-	protein_coding	2758.97	2693.56	2824.39	0.064694	0.126548	0.451419	2710.77	2658.1	2737.64	2667.71	2786.73	3005.76	2701.41	2803.67
ENSMUSG00000057531	Dtnbp1	13	45075551	45155623	80073	-	protein_coding	1242.94	1202.52	1283.36	0.0890097	0.126549	0.451419	1354.74	1182.97	1129.98	1142.38	1311.17	1276.68	1247.14	1298.46
ENSMUSG00000031823	Zdhhc7	8	120807629	120828221	20593	-	protein_coding	1239.55	1286.92	1192.19	-0.0963879	0.1266	0.451499	1339.24	1325.92	1295.59	1186.91	1203.97	1092.65	1337	1135.12
ENSMUSG00000033632	AW554918	18	25302056	25600378	298323	+	protein_coding	581.399	561.076	601.722	0.0937271	0.126683	0.451694	578.572	556.638	572.313	536.781	595.162	585.305	589.597	636.822
ENSMUSG00000020099	Unc5b	10	60598372	60667360	68989	-	protein_coding	799.632	754.79	844.474	0.127349	0.126732	0.451764	737.421	741.588	702.999	837.151	824.52	687.542	1036.73	829.11
ENSMUSG00000047821	Trim16	11	62711057	62741634	30578	+	protein_coding	444.956	465.241	424.671	-0.111778	0.126862	0.451771	424.889	453.888	512.603	469.582	441.173	433.228	443.842	380.439
ENSMUSG00000027575	Arfgap1	2	180609018	180624319	15302	+	protein_coding	2377.33	2317.06	2437.61	0.0701894	0.126849	0.451771	2345.28	2208.68	2338.82	2375.44	2502.8	2423.01	2533.73	2290.91
ENSMUSG00000094870	Zfp131	13	120226723	120252425	25703	-	protein_coding	1370.06	1333.54	1406.58	0.0722008	0.126883	0.451771	1300.5	1343.79	1382.34	1307.54	1408.64	1455.59	1345.77	1416.31
ENSMUSG00000041225	Arhgap12	18	6024427	6136098	111672	-	protein_coding	2645.61	2559.87	2731.35	0.0848554	0.126907	0.451771	2393.07	2560.71	2683.56	2602.13	2676.28	2907.36	2464.69	2877.07
ENSMUSG00000033411	Ctdspl2	2	121786482	121844123	57642	+	protein_coding	823.724	792.451	854.996	0.0957861	0.126889	0.451771	754.21	800.558	796.507	818.53	864.154	923.964	757.271	874.597
ENSMUSG00000062198	2700097O09Rik	12	55092446	55126895	34450	-	protein_coding	473.976	450.264	497.688	0.115758	0.126773	0.451771	422.306	411.001	490.071	477.678	453.518	541.854	471.239	524.138
ENSMUSG00000061477	Rps7	12	28680853	28685952	5100	-	protein_coding	1328.73	1404.24	1253.23	-0.127541	0.127043	0.452069	1765.42	1279.46	1159.27	1412.79	1361.2	1284.35	1148.51	1218.85
ENSMUSG00000039354	Smarcal1	1	72622410	72672293	49884	+	protein_coding	1740.22	1692.77	1787.67	0.0716527	0.127078	0.452069	1620.78	1775.34	1650.47	1724.5	1743.9	1776.36	1764.41	1866.01
ENSMUSG00000103189	Gm37092	6	83051580	83053097	1518	-	TEC	594.767	564.278	625.255	0.117935	0.127064	0.452069	501.085	575.401	604.985	575.643	567.223	670.928	557.816	705.053
ENSMUSG00000023892	Zfp51	17	21670636	21685849	15214	+	protein_coding	240.972	225.463	256.481	0.133439	0.127322	0.452837	207.924	218.009	235.46	240.458	239.754	304.154	223.565	258.451
ENSMUSG00000027254	Map1a	2	121120081	121141313	21233	+	protein_coding	23210	23977.6	22442.3	-0.0873254	0.127378	0.452914	23744.7	26600.7	21507.9	24057.2	22338.1	20740	23088.5	23602.7
ENSMUSG00000089886	Gm16184	7	19645750	19646322	573	+	processed_pseudogene	33.9152	29.5373	38.2931	0.152063	0.127402	0.452914	34.8693	25.0174	31.5448	26.7176	37.6849	37.0608	33.9731	44.4535
ENSMUSG00000025731	Mettl26	17	26094048	26096143	2096	+	protein_coding	626.72	650.005	603.434	-0.0924562	0.127664	0.453704	674.14	662.069	638.783	625.03	614.654	562.302	608.228	628.552
ENSMUSG00000000881	Dlg3	X	99811328	99862016	50689	+	protein_coding	942.321	909.845	974.797	0.0908316	0.127682	0.453704	925.974	854.167	873.116	986.122	1018.14	987.862	917.273	975.91
ENSMUSG00000034021	Pds5b	5	150597204	150734155	136952	+	protein_coding	4164.17	4057.12	4271.23	0.0695095	0.127749	0.453837	3954.44	3992.07	4274.32	4007.64	4099.86	4499.69	4066.91	4418.47
ENSMUSG00000033460	Armcx1	X	133618712	133622666	3955	+	protein_coding	4996.72	5106.51	4886.94	-0.0620777	0.128031	0.454711	4923.03	5262.6	5261.23	4979.19	4656.69	5047.94	4949.11	4894.02
ENSMUSG00000035392	Dennd1a	2	37689003	38177402	488400	-	protein_coding	901.751	870.873	932.629	0.088435	0.128053	0.454711	834.281	810.386	901.281	937.545	922.631	917.574	957.822	932.49
ENSMUSG00000071415	Rpl23	11	97668353	97673263	4911	-	protein_coding	1554.73	1620.02	1489.44	-0.10412	0.12812	0.454846	1899.73	1511.77	1493.87	1574.72	1519.74	1597.45	1380.84	1459.73
ENSMUSG00000029146	Snx17	5	31350571	31356487	5917	+	protein_coding	2021.48	2079.14	1963.82	-0.074478	0.128195	0.454907	2217.43	1999.61	2061.68	2037.82	2024.59	1891.38	2052.63	1886.69
ENSMUSG00000032705	Exd2	12	80509869	80547001	37133	+	protein_coding	1694.35	1642.58	1746.12	0.0798166	0.128182	0.454907	1571.7	1660.09	1702.29	1636.25	1659.44	1810.87	1647.15	1867.05
ENSMUSG00000079036	Alkbh1	12	87472610	87490787	18178	-	protein_coding	612.959	591.677	634.241	0.0916682	0.128244	0.454978	603.11	589.697	592.592	581.31	627.649	632.589	601.652	675.073
ENSMUSG00000058715	Fcer1g	1	171057141	171061934	4794	-	protein_coding	210.369	223.89	196.847	-0.139039	0.128317	0.455134	244.085	239.453	198.282	213.741	166.983	198.084	191.783	230.538
ENSMUSG00000033047	Eif3l	15	78959379	78978605	19227	+	protein_coding	4756.51	4850.07	4662.95	-0.0548918	0.128362	0.455188	5017.31	4776.54	4820.72	4785.69	4524.79	4665.83	4648.83	4812.35
ENSMUSG00000019312	Grb7	11	98337220	98346199	8980	+	protein_coding	31.185	26.183	36.1869	0.143943	0.128392	0.455193	18.0804	26.8044	37.1778	22.6695	36.3854	40.8947	23.014	44.4535
ENSMUSG00000018347	Zkscan6	11	65698001	65720065	22065	+	protein_coding	416.314	397.921	434.707	0.107525	0.128436	0.455244	397.769	369.901	428.108	395.906	406.087	456.231	435.075	441.434
ENSMUSG00000036246	Gmip	8	70261329	70274520	13192	+	protein_coding	1278.03	1221.58	1334.47	0.107872	0.128471	0.455266	1060.29	1237.47	1347.41	1241.15	1223.46	1230.67	1431.25	1452.49
ENSMUSG00000036114	Rpp25l	4	41712033	41713534	1502	-	protein_coding	395.647	413.774	377.521	-0.110441	0.12855	0.455363	464.924	383.303	398.817	408.051	365.804	387.221	370.416	386.642
ENSMUSG00000042569	Dhrs7b	11	60721457	60751021	29565	+	protein_coding	820.643	851.869	789.417	-0.0967469	0.128586	0.455363	913.06	889.906	796.507	808.005	763.444	733.548	846.039	814.636
ENSMUSG00000071266	Zfp946	17	22643203	22675670	32468	+	protein_coding	959.525	922.95	996.1	0.0951289	0.128576	0.455363	919.517	927.432	948.598	896.254	925.229	1128.44	941.383	989.349
ENSMUSG00000066640	Fbxl18	5	142852701	142881176	28476	-	protein_coding	1978.77	1920.09	2037.45	0.0800564	0.128623	0.455392	1796.42	2062.15	1906.21	1915.57	2183.13	1961.67	2007.7	1997.31
ENSMUSG00000064294	Aox3	1	58152289	58239857	87569	+	protein_coding	66.5442	74.8295	58.2589	-0.154902	0.128792	0.455789	98.1507	71.4784	55.2034	74.4854	75.3698	51.1183	55.8912	50.6563
ENSMUSG00000045210	Vcpip1	1	9788847	9818607	29761	-	protein_coding	2241.44	2176.48	2306.4	0.0761879	0.128793	0.455789	2056	2219.4	2213.77	2216.75	2289.68	2500.96	2169.89	2265.06
ENSMUSG00000013076	Amotl1	9	14453262	14556352	103091	-	protein_coding	3127.3	3047.15	3207.45	0.0698477	0.128869	0.455954	2833.45	3127.18	3100.41	3127.58	3372.8	3206.4	3087.17	3163.44
ENSMUSG00000039286	Fndc3b	3	27470311	27765456	295146	-	protein_coding	1609.54	1565.4	1653.67	0.0744721	0.12893	0.456065	1632.4	1514.45	1597.52	1517.24	1617.85	1764.86	1610.98	1621
ENSMUSG00000032998	Foxj3	4	119394201	119486316	92116	+	protein_coding	1464	1424.93	1503.07	0.0705782	0.128961	0.456073	1368.94	1419.74	1417.26	1493.76	1514.54	1541.22	1475.09	1481.44
ENSMUSG00000078816	Prkcg	7	3337704	3379615	41912	+	protein_coding	110.292	119.335	101.249	-0.151577	0.129027	0.456203	111.065	104.537	121.673	140.065	94.2123	108.626	119.454	82.7042
ENSMUSG00000041264	Uspl1	5	149121160	149152244	31085	+	protein_coding	1799.85	1753.94	1845.77	0.0706422	0.129066	0.456238	1717.64	1746.75	1828.47	1722.88	1834.87	1740.58	1881.67	1925.97
ENSMUSG00000026385	Dbi	1	120041010	120048808	7799	-	protein_coding	6848.22	7356.86	6339.57	-0.145167	0.129181	0.456439	9478	6672.51	6595.12	6681.83	6326.52	6586.6	6006.66	6438.52
ENSMUSG00000064351	mt-Co1	MT	5328	6872	1545	+	protein_coding	206625	219529	193721	-0.134867	0.129153	0.456439	255951	209062	196834	216271	196332	211915	161215	205424
ENSMUSG00000078851	H2aw	11	58845511	58847656	2146	+	protein_coding	404.191	421.908	386.474	-0.112084	0.129226	0.456494	422.306	422.616	442.754	399.954	342.413	411.503	384.663	407.318
ENSMUSG00000022575	Gsdmd	15	75734176	75739257	5082	+	protein_coding	189.12	176.743	201.498	0.135602	0.129306	0.456673	157.558	196.566	183.636	169.211	186.475	185.304	219.181	215.031
ENSMUSG00000005609	Ctr9	7	110628158	110655584	27427	+	protein_coding	3517.74	3439.95	3595.53	0.0612149	0.129349	0.456723	3485.64	3556.94	3331.36	3385.85	3604.11	3560.39	3751.28	3466.34
ENSMUSG00000026322	Htr4	18	62457275	62629648	172374	+	protein_coding	154.045	143.338	164.751	0.143103	0.129385	0.456745	126.563	149.211	165.61	131.969	176.729	161.023	141.372	179.882
ENSMUSG00000015143	Actn1	12	80214321	80307145	92825	-	protein_coding	1534.83	1493.31	1576.36	0.0736513	0.129493	0.457022	1442.56	1503.73	1472.47	1554.48	1613.95	1474.76	1596.73	1619.97
ENSMUSG00000031012	Cask	X	13383319	13717606	334288	-	protein_coding	4221.67	4127.5	4315.85	0.0614958	0.129526	0.457039	4028.05	4101.07	4225.88	4154.99	4406.54	4531.64	4122.8	4202.41
ENSMUSG00000025857	Dnaaf5	5	139135978	139172265	36288	+	protein_coding	460.415	443.383	477.447	0.0968256	0.129666	0.457426	441.678	441.379	442.754	447.722	491.853	474.123	473.431	470.38
ENSMUSG00000047787	Flrt1	19	7069366	7083094	13729	-	protein_coding	381.95	358.766	405.133	0.133979	0.129714	0.457494	320.281	396.705	327.841	390.239	487.955	353.995	367.128	411.453
ENSMUSG00000038827	Abitram	4	56802345	56809601	7257	+	protein_coding	655.059	631.46	678.658	0.0958825	0.129792	0.457634	649.602	649.56	647.795	578.881	678.328	674.762	638.913	722.628
ENSMUSG00000050623	Catsperz	19	6899739	6902748	3010	-	protein_coding	275.83	261.915	289.744	0.122237	0.129812	0.457634	280.246	263.577	277.144	226.695	283.936	291.375	302.47	281.194
ENSMUSG00000098557	Kctd12	14	103214017	103220073	6057	-	protein_coding	1981.67	2036.92	1926.42	-0.0759844	0.129942	0.457893	2094.74	2133.63	2005.35	1913.95	1863.45	1984.67	2014.27	1843.27
ENSMUSG00000032245	Cln6	9	62746067	62759288	13222	+	protein_coding	419.692	400.636	438.748	0.110786	0.129944	0.457893	396.477	382.409	406.703	416.956	445.072	442.174	481.103	386.642
ENSMUSG00000015804	Med28	5	45677571	45686618	9048	+	protein_coding	1329.7	1371.58	1287.83	-0.0816055	0.130037	0.458118	1507.13	1344.69	1329.39	1305.11	1288.43	1292.02	1328.24	1242.63
ENSMUSG00000011382	Dhdh	7	45120411	45138229	17819	-	protein_coding	779.087	751.973	806.202	0.089548	0.13011	0.458272	707.718	735.334	796.507	768.333	816.723	856.232	768.23	783.622
ENSMUSG00000041817	Fam169a	13	97203794	97267521	63728	+	protein_coding	2132.05	2074.64	2189.47	0.071649	0.130232	0.458597	1953.97	2031.77	2186.73	2126.07	2146.74	2258.15	2109.62	2243.35
ENSMUSG00000003929	Zfp81	17	33548316	33577852	29537	-	protein_coding	1222.27	1171.38	1273.17	0.103883	0.130268	0.45862	1106.78	1156.16	1295.59	1127	1239.7	1398.09	1105.77	1349.11
ENSMUSG00000024002	Brd4	17	32415248	32503696	88449	-	protein_coding	3011.52	3080.55	2942.48	-0.0640272	0.130298	0.458623	3062.04	3170.07	2901	3189.11	2960.86	2892.02	3020.32	2896.71
ENSMUSG00000019850	Tnfaip3	10	18876658	18891405	14748	-	protein_coding	170.595	159.622	181.569	0.135877	0.130435	0.459002	143.352	150.105	164.484	180.546	192.323	178.914	172.057	182.983
ENSMUSG00000030929	Eri2	7	119367902	119393281	25380	-	protein_coding	348.715	330.509	366.92	0.119023	0.130534	0.459145	284.12	331.481	378.538	327.898	354.108	388.499	371.512	353.56
ENSMUSG00000035279	Ssc5d	7	4928784	4947825	19042	+	protein_coding	381.025	356.043	406.008	0.138338	0.13051	0.459145	390.02	325.227	315.448	393.477	436.625	391.055	480.007	316.344
ENSMUSG00000060029	4930473A02Rik	2	130385711	130405669	19959	-	lncRNA	32.5347	37.0093	28.0602	-0.150669	0.130578	0.459197	33.5779	38.4196	37.1778	38.862	33.1367	28.1151	24.1099	26.8789
ENSMUSG00000064340	mt-Tl1	MT	2676	2750	75	+	Mt_tRNA	261.863	287.06	236.665	-0.153726	0.130651	0.45935	359.025	274.298	212.928	301.99	252.099	300.32	152.331	241.91
ENSMUSG00000054611	Kdm2a	19	4364447	4448313	83867	-	protein_coding	3485.03	3401.22	3568.85	0.0652928	0.130899	0.460117	3217.02	3532.82	3323.47	3531.58	3635.29	3455.6	3659.23	3525.27
ENSMUSG00000025950	Idh1	1	65197775	65225659	27885	-	protein_coding	9570.42	9732	9408.84	-0.0480192	0.130992	0.460135	9324.31	9923.88	9856.63	9823.17	9390.04	9387.88	9374.38	9483.07
ENSMUSG00000031250	Tnmd	X	132751729	132766326	14598	+	protein_coding	75.1604	48.5972	101.724	0.0850016	0.130941	0.460135	59.407	42.887	59.7098	32.385	74.7201	34.5049	254.25	43.4197
ENSMUSG00000039684	Gm5422	10	31124019	31127039	3021	+	transcribed_processed_pseudogene	87.9784	78.6884	97.2684	0.154131	0.130986	0.460135	55.5326	85.7741	75.4822	97.9645	92.2631	86.9012	92.0561	117.853
ENSMUSG00000030603	Psmc4	7	27741132	27749526	8395	-	protein_coding	3451.44	3525.18	3377.69	-0.0575645	0.131043	0.460209	3628.99	3379.14	3589.35	3503.24	3432.58	3298.41	3395.12	3384.67
ENSMUSG00000029447	Cct6a	5	129864062	129875212	11151	+	protein_coding	9554.44	9743.47	9365.41	-0.0552257	0.131125	0.460327	10037.2	9868.49	9590.75	9477.46	9185.37	9583.41	9023.69	9669.15
ENSMUSG00000009073	Nf2	11	4715845	4799536	83692	-	protein_coding	4453.08	4354.16	4551.99	0.0618309	0.131135	0.460327	4319.92	4437.92	4399.38	4259.43	4572.87	4356.56	4837.33	4441.22
ENSMUSG00000046798	Cldn12	5	5539537	5564958	25422	-	protein_coding	1184.08	1223.25	1144.91	-0.0874949	0.131316	0.460458	1189.43	1203.52	1309.11	1190.96	1130.55	1214.06	1038.92	1196.11
ENSMUSG00000053931	Cnn3	3	121220146	121251856	31711	+	protein_coding	6861.36	7022.3	6700.41	-0.0647107	0.131417	0.460458	7294.14	6836.02	7114.48	6844.56	6520.14	7171.9	6420.91	6688.7
ENSMUSG00000001525	Tubb5	17	36144813	36149198	4386	-	protein_coding	84346.1	85992.4	82699.8	-0.0544817	0.131392	0.460458	84528.4	84442.8	88263.5	86735	82823	78331.2	86221.5	83423.7
ENSMUSG00000022314	Rad21	15	51825636	51855143	29508	-	protein_coding	5794.09	5662.53	5925.65	0.0623338	0.131444	0.460458	5700.49	5718.27	5640.89	5590.46	5923.68	6302.89	5925.56	5550.49
ENSMUSG00000032609	Klhdc8b	9	108324835	108338780	13946	-	protein_coding	2552.82	2494.43	2611.21	0.0642424	0.131432	0.460458	2492.51	2493.7	2489.79	2501.74	2650.94	2439.62	2722.23	2632.06
ENSMUSG00000020859	Spag9	11	93886917	94016911	129995	+	protein_coding	13101.9	12781.9	13421.9	0.066682	0.131361	0.460458	12013.1	12888.4	13314.2	12911.9	13319	14135.5	12610.6	13622.4
ENSMUSG00000025364	Pa2g4	10	128393635	128401856	8222	-	protein_coding	2273.23	2217.25	2329.21	0.0668356	0.131467	0.460458	2293.63	2198.85	2148.43	2228.09	2298.13	2419.18	2392.36	2207.17
ENSMUSG00000052812	Atad2b	12	4967353	5097394	130042	+	protein_coding	1191.02	1158.21	1223.82	0.0762445	0.131334	0.460458	1181.68	1141.87	1180.68	1128.62	1209.17	1177	1205.5	1303.62
ENSMUSG00000032925	Itgbl1	14	123897383	124213030	315648	+	protein_coding	712.025	674.606	749.443	0.121227	0.131292	0.460458	662.517	647.773	591.465	796.67	788.134	792.334	637.817	779.487
ENSMUSG00000022504	Ciita	16	10297923	10346282	48360	+	protein_coding	56.8392	50.7581	62.9203	0.154194	0.131399	0.460458	63.2814	46.461	49.5704	43.7197	57.8268	62.62	53.6994	77.5352
ENSMUSG00000067430	Zfp763	17	33235837	33252376	16540	-	protein_coding	666.458	636.026	696.89	0.11025	0.131522	0.460549	612.15	580.762	701.872	649.319	636.095	709.267	657.543	784.656
ENSMUSG00000018932	Map2k3	11	60822859	60843637	20779	+	protein_coding	733.044	763.028	703.059	-0.0994841	0.131598	0.460632	878.19	729.973	732.29	711.66	706.267	693.931	709.051	702.986
ENSMUSG00000031442	Mcf2l	8	12923806	13070905	147100	+	protein_coding	7525.43	7698.81	7352.05	-0.063568	0.131648	0.460632	7329.01	7769.7	7618.07	8078.43	7535.68	6935.48	7382.02	7555.03
ENSMUSG00000021000	Mia2	12	59142585	59238369	95785	+	protein_coding	1618.03	1579.89	1656.18	0.0661576	0.131664	0.460632	1572.99	1617.2	1565.97	1563.38	1714.01	1656.23	1606.6	1647.88
ENSMUSG00000009733	Tfcp2	15	100395893	100449889	53997	-	protein_coding	931.886	903.176	960.597	0.0851064	0.13164	0.460632	907.894	872.036	911.42	921.352	1017.49	907.351	1000.56	916.983
ENSMUSG00000037278	Tmem97	11	78432643	78441603	8961	-	protein_coding	338.115	356.701	319.528	-0.124284	0.131787	0.460855	395.186	351.138	306.435	374.046	315.774	277.317	339.731	345.29
ENSMUSG00000022751	Nit2	16	56977028	56987704	10677	-	protein_coding	595.636	621.654	569.618	-0.107005	0.131768	0.460855	702.552	571.827	599.352	612.886	562.025	624.922	526.035	565.49
ENSMUSG00000037188	Grhl3	4	135269199	135300941	31743	-	protein_coding	55.2017	49.1432	61.2602	0.154112	0.131833	0.460913	45.201	49.1414	43.9374	58.2929	58.4766	60.0641	61.3707	65.1296
ENSMUSG00000037005	Xpnpep2	X	47197602	47225858	28257	+	protein_coding	89.0472	78.0849	100.009	0.152579	0.131963	0.461265	65.8643	52.7153	90.1281	103.632	116.303	122.684	69.0421	92.0084
ENSMUSG00000034931	Dhx8	11	101623745	101658184	34440	+	protein_coding	1506.69	1471.49	1541.89	0.0673046	0.132081	0.461471	1523.92	1457.27	1461.2	1443.56	1579.52	1500.32	1527.69	1560.01
ENSMUSG00000006369	Fbln1	15	85090150	85170736	80587	+	protein_coding	2343.7	2239.42	2447.98	0.110164	0.132063	0.461471	2409.86	2236.38	1986.2	2325.24	2650.29	2107.35	2767.16	2267.13
ENSMUSG00000016921	Srsf6	2	162773448	162779041	5594	+	protein_coding	7817.12	7638.07	7996.17	0.0636094	0.132254	0.461975	7843.01	7339.94	8086.74	7282.57	7798.18	7919.51	8266.42	8000.6
ENSMUSG00000042750	Bex2	X	134967313	134968985	1673	-	protein_coding	4814.47	4923.78	4705.17	-0.0627404	0.132354	0.462115	4982.44	5066.03	4808.33	4838.31	4577.42	4472.85	4942.53	4827.86
ENSMUSG00000048012	Zfp473	7	44380904	44400474	19571	-	protein_coding	31.6321	27.0166	36.2476	0.14828	0.132334	0.462115	25.8291	25.9109	30.4182	25.908	28.5886	42.1726	32.8772	41.3521
ENSMUSG00000031979	Cog2	8	125247506	125278747	31242	+	protein_coding	962.78	930.374	995.186	0.0852984	0.13239	0.462138	911.768	914.923	962.117	932.687	912.235	1005.75	1045.49	1017.26
ENSMUSG00000022312	Eif3h	15	51649954	51728919	78966	-	protein_coding	2901.88	3001.36	2802.41	-0.0881272	0.132538	0.462347	3439.15	2741.2	2920.15	2904.93	2875.1	2761.67	2784.7	2788.17
ENSMUSG00000039065	Atpsckmt	15	31601998	31621373	19376	+	protein_coding	446.363	429.024	463.701	0.0995526	0.132536	0.462347	432.638	439.592	412.336	431.53	467.813	449.841	447.129	490.022
ENSMUSG00000055333	Fat2	11	55141435	55227390	85956	-	protein_coding	148.488	136.222	160.755	0.14944	0.132529	0.462347	135.603	132.235	107.027	170.021	188.425	139.297	145.755	169.544
ENSMUSG00000036904	Fzd8	18	9212163	9218136	5974	+	protein_coding	1356.65	1306.14	1407.16	0.0982635	0.132611	0.462497	1451.6	1275	1284.32	1213.63	1474.26	1344.41	1534.27	1275.71
ENSMUSG00000039678	Tbc1d13	2	30023758	30042025	18268	+	protein_coding	3388.17	3466.12	3310.21	-0.0644737	0.132687	0.462555	3258.34	3465.81	3459.79	3680.55	3331.87	3253.68	3296.48	3358.82
ENSMUSG00000073565	Prr16	18	51250805	51553116	302312	+	protein_coding	158.162	147.961	168.364	0.133997	0.132669	0.462555	149.809	149.211	148.711	144.113	156.587	181.47	172.057	163.341
ENSMUSG00000019794	Katna1	10	7601764	7638914	37151	+	protein_coding	407.73	390.612	424.848	0.108578	0.132767	0.462731	424.889	377.049	406.703	353.806	419.082	421.726	447.129	411.453
ENSMUSG00000020940	Efcab15	11	103089770	103099384	9615	-	protein_coding	27.8127	32.0897	23.5357	-0.146053	0.132896	0.463078	40.0351	30.3783	30.4182	27.5272	25.9896	25.5592	21.9181	20.676
ENSMUSG00000038546	Ranbp9	13	43556151	43634758	78608	-	protein_coding	1455.76	1406.61	1504.92	0.0866685	0.132931	0.463098	1456.76	1425.99	1351.92	1391.74	1433.98	1676.68	1512.35	1396.67
ENSMUSG00000064254	Ethe1	7	24286968	24308350	21383	+	protein_coding	204	216.337	191.664	-0.128804	0.133051	0.463126	237.628	204.607	211.801	211.312	200.12	187.86	206.03	172.645
ENSMUSG00000023020	Cox14	15	99623528	99627413	3886	+	protein_coding	1100.79	1150.71	1050.87	-0.108132	0.133051	0.463126	1383.15	1087.37	1046.61	1085.71	1109.11	1008.31	1055.36	1030.7
ENSMUSG00000031021	Tmem9b	7	109335041	109352082	17042	-	protein_coding	2110.64	2165.58	2055.69	-0.072845	0.133087	0.463126	2239.39	2136.31	2122.52	2164.13	1916.08	2194.25	2024.14	2088.28
ENSMUSG00000019951	Uhrf1bp1l	10	89580853	89655733	74881	+	protein_coding	2337.04	2280.64	2393.44	0.0655367	0.133046	0.463126	2221.3	2429.37	2254.33	2217.56	2372.85	2350.17	2428.53	2422.2
ENSMUSG00000002068	Ccne1	7	37797409	37806959	9551	-	protein_coding	366.68	349.96	383.4	0.111858	0.133065	0.463126	386.145	319.866	348.12	345.71	367.753	406.391	394.526	364.932
ENSMUSG00000021987	Mtmr6	14	60502677	60539819	37143	+	protein_coding	6014.61	6159.83	5869.39	-0.0670901	0.133147	0.463151	5837.38	6238.28	6174.9	6388.75	5792.43	6108.64	5490.49	6086
ENSMUSG00000026924	Sec16a	2	26299443	26335228	35786	-	protein_coding	2611.57	2552.49	2670.66	0.0635517	0.133154	0.463151	2506.72	2586.62	2531.47	2585.13	2825.07	2632.59	2647.71	2577.27
ENSMUSG00000048814	Lonrf2	1	38832726	38875792	43067	-	protein_coding	5249.08	5369.66	5128.5	-0.0641421	0.133198	0.463201	5132.25	5788.86	5222.92	5334.61	5126.45	5173.18	5188.02	5026.35
ENSMUSG00000008348	Ubc	5	125463029	125467266	4238	-	protein_coding	2566.71	2659.2	2474.22	-0.0932677	0.133319	0.463521	2783.09	2734.05	2533.72	2585.94	2462.51	2443.46	2804.42	2186.49
ENSMUSG00000079017	Ifi27l2a	12	103408426	103409939	1514	-	protein_coding	72.951	82.0477	63.8543	-0.150507	0.133551	0.464223	103.316	98.2828	58.5832	68.0084	49.3802	94.5689	51.5076	59.9605
ENSMUSG00000106037	Gm4332	3	119503165	119503510	346	+	processed_pseudogene	31.5394	27.1982	35.8805	0.147998	0.133648	0.464458	34.8693	23.2305	24.7852	25.908	33.1367	42.1726	36.1649	32.0479
ENSMUSG00000111055	D030034A15Rik	10	39045296	39049248	3953	-	lncRNA	69.647	76.3477	62.9463	-0.15313	0.133711	0.464571	76.1959	92.9219	64.2162	72.0566	57.1771	60.0641	75.6175	58.9267
ENSMUSG00000039963	Ccdc40	11	119119398	119156064	36667	+	protein_coding	677.771	653.004	702.538	0.0967947	0.133761	0.464642	626.356	654.921	709.758	620.982	712.115	637.701	722.202	738.135
ENSMUSG00000033364	Usp37	1	74474670	74583443	108774	-	protein_coding	1132.97	1093.93	1172.01	0.0881655	0.133803	0.464687	1052.54	1093.62	1164.91	1064.66	1079.87	1192.34	1146.32	1269.51
ENSMUSG00000023965	Fbxl17	17	63364447	63807012	442566	-	protein_coding	954.172	983.086	925.258	-0.0793761	0.133857	0.464761	1020.25	1004.27	924.939	982.884	953.818	918.852	922.753	905.611
ENSMUSG00000021218	Gdi2	13	3588063	3617871	29809	+	protein_coding	8401.63	8581.89	8221.36	-0.0601715	0.133914	0.464761	8335.06	8665.86	8698.48	8628.17	8108.75	8815.36	8016.55	7944.77
ENSMUSG00000030745	Il21r	7	125202601	125232742	30142	+	protein_coding	31.8022	27.059	36.5454	0.145192	0.133905	0.464761	18.0804	37.5262	25.9118	26.7176	41.5833	28.1151	36.1649	40.3183
ENSMUSG00000037787	Coa8	12	111679695	111721487	41793	+	protein_coding	564.083	589.596	538.569	-0.106472	0.133994	0.464936	661.226	598.632	526.123	572.404	576.319	504.794	530.418	542.746
ENSMUSG00000057948	Unc13d	11	115952921	115968787	15867	-	protein_coding	65.9828	72.7678	59.1978	-0.153183	0.134167	0.465166	65.8643	75.9458	58.5832	90.6779	65.6237	51.1183	56.9871	63.062
ENSMUSG00000025348	Itga7	10	128769687	128794151	24465	+	protein_coding	3867.61	3958.03	3777.19	-0.0643683	0.134169	0.465166	3849.83	3864.3	4108.71	4009.26	3714.56	3580.84	3974.85	3838.51
ENSMUSG00000047514	Tspyl1	10	34158186	34161271	3086	+	protein_coding	3899.92	3984.54	3815.29	-0.060112	0.134116	0.465166	3814.96	4131.45	3988.17	4003.59	3884.14	3644.74	3912.38	3819.9
ENSMUSG00000026692	Fmo4	1	162620757	162641541	20785	-	protein_coding	56.4895	50.1885	62.7905	0.153202	0.134179	0.465166	42.6181	44.674	60.8364	52.6256	53.2787	63.8979	65.7543	68.231
ENSMUSG00000060780	Lrrtm1	6	77219672	77234774	15103	+	protein_coding	818.372	853.405	783.339	-0.104941	0.134209	0.465167	993.13	823.789	829.178	767.524	738.754	803.836	816.45	774.318
ENSMUSG00000034189	Hsdl1	8	120288728	120301922	13195	-	protein_coding	2361.75	2418.29	2305.21	-0.0657177	0.134375	0.465319	2364.66	2553.57	2356.85	2398.11	2355.31	2240.26	2372.64	2252.66
ENSMUSG00000027803	Wwtr1	3	57363070	57483331	120262	-	protein_coding	3121.11	3023.82	3218.4	0.0833731	0.134343	0.465319	3267.38	2944.91	3039.57	2843.4	3239.6	3518.22	3134.29	2981.49
ENSMUSG00000040564	Apoc1	7	19423406	19426585	3180	-	protein_coding	32.8174	27.4917	38.143	0.136683	0.134402	0.465319	34.8693	35.7392	24.7852	14.5732	51.9792	39.6167	36.1649	24.8113
ENSMUSG00000038880	Mrps34	17	25114090	25116476	2387	+	protein_coding	190.893	176.413	205.374	0.146088	0.134395	0.465319	211.799	191.205	157.724	144.923	187.125	169.968	241.099	223.301
ENSMUSG00000003657	Calb2	8	110864134	110894842	30709	-	protein_coding	133.38	122.494	144.267	0.149035	0.134291	0.465319	127.854	134.915	128.432	98.7742	139.044	117.572	181.92	138.53
ENSMUSG00000036427	Gpi1	7	33900755	33929761	29007	-	protein_coding	20647.3	21098.2	20196.3	-0.0605337	0.134571	0.465803	19814.8	21288.9	21360.3	21928.7	20464.2	19363.6	19982.7	20974.8
ENSMUSG00000035936	Aldh5a1	13	25091562	25121644	30083	-	protein_coding	437.072	461.734	412.409	-0.126567	0.134634	0.465919	530.788	441.379	389.804	484.965	415.833	410.225	467.952	355.628
ENSMUSG00000036718	Micall2	5	139692451	139722091	29641	-	protein_coding	606.81	628.477	585.143	-0.09229	0.134753	0.466026	623.773	642.412	621.884	625.84	575.02	539.299	604.94	621.315
ENSMUSG00000020866	Cacna1g	11	94299217	94365024	65808	-	protein_coding	816.278	774.088	858.469	0.121805	0.134704	0.466026	792.954	702.275	741.303	859.821	914.834	677.318	957.822	883.901
ENSMUSG00000025436	Atp23	10	126704296	126737224	32929	-	protein_coding	190.008	178.644	201.371	0.129592	0.134755	0.466026	183.387	185.844	165.61	179.737	189.074	186.582	214.798	215.031
ENSMUSG00000022139	Mbnl2	14	120513081	120669109	156029	+	protein_coding	11318.8	10933.3	11704.3	0.0888843	0.134806	0.466099	10095.3	10740.5	12081.7	10815.8	11187.2	12780.9	10705.9	12143
ENSMUSG00000034387	Ssu2	6	112336285	112364984	28700	-	protein_coding	56.0459	61.8561	50.2356	-0.152918	0.134864	0.466197	54.2412	62.5436	58.5832	72.0566	55.8776	47.2845	47.1239	50.6563
ENSMUSG00000040658	Dnph1	17	46807637	46810550	2914	+	protein_coding	143.656	153.032	134.28	-0.138076	0.134983	0.466215	165.306	153.679	149.838	143.303	121.501	140.575	146.851	128.192
ENSMUSG00000052253	Zfp622	15	25984452	25998567	14116	+	protein_coding	784.28	815.23	753.33	-0.0979383	0.135017	0.466215	827.823	887.226	826.925	718.946	776.439	737.382	774.805	724.696
ENSMUSG00000059857	Ntng1	3	109687356	110051327	363972	-	protein_coding	905.098	932.66	877.535	-0.0838701	0.134999	0.466215	902.728	977.467	933.952	916.495	833.616	858.788	935.903	881.834
ENSMUSG00000060992	Copz1	15	103181141	103208295	27155	+	protein_coding	3349.44	3435.38	3263.5	-0.0703112	0.135018	0.466215	3489.51	3281.75	3574.7	3395.56	3164.23	3490.1	3090.45	3309.2
ENSMUSG00000048330	Ric3	7	108633519	108682538	49020	-	protein_coding	1231.36	1193.13	1269.59	0.0800284	0.134937	0.466215	1158.44	1273.21	1180.68	1160.19	1224.76	1336.74	1214.26	1302.59
ENSMUSG00000042686	Jph1	1	17034784	17168113	133330	-	protein_coding	161.916	174.044	149.788	-0.142826	0.13524	0.466877	173.055	177.803	197.155	148.161	149.44	135.464	181.92	132.327
ENSMUSG00000037376	Trmt6	2	132646127	132657975	11849	-	protein_coding	722.297	696.397	748.197	0.0907992	0.13529	0.466947	670.266	697.808	739.05	678.465	714.714	788.5	709.051	780.521
ENSMUSG00000026254	Eif4e2	1	87141636	87168210	26575	+	protein_coding	3032.37	3098.09	2966.65	-0.0585675	0.135465	0.467259	3117.58	3027.11	3164.62	3083.05	3073.27	3003.2	2860.31	2929.8
ENSMUSG00000036052	Dnajb5	4	42949814	42959425	9612	+	protein_coding	1159.25	1125.69	1192.81	0.0804105	0.13544	0.467259	1120.98	1107.02	1161.53	1113.23	1222.16	1082.43	1240.57	1226.09
ENSMUSG00000114369	Gm41077	13	120217629	120231068	13440	+	lncRNA	30.2986	25.7944	34.8029	0.146546	0.13547	0.467259	25.8291	28.5914	23.6586	25.0984	26.6393	37.0608	37.2608	38.2507
ENSMUSG00000032727	Mier3	13	111817513	111855130	37618	+	protein_coding	1171.81	1139.25	1204.36	0.0753588	0.135529	0.467359	1102.9	1094.51	1215.6	1144	1214.36	1223.01	1190.15	1189.91
ENSMUSG00000028484	Psip1	4	83373917	83404696	30780	-	protein_coding	4494.1	4400.7	4587.5	0.0576133	0.13563	0.467526	4424.53	4500.46	4441.06	4236.76	4578.72	4791.07	4553.49	4426.74
ENSMUSG00000044641	Pard6b	2	167922924	167943123	20200	+	protein_coding	398.709	381.712	415.707	0.104125	0.135648	0.467526	357.733	369.007	392.057	408.051	413.884	401.279	418.636	429.028
ENSMUSG00000055069	Rab39	9	53595410	53617532	22123	-	protein_coding	548.996	522.793	575.199	0.110742	0.135775	0.467526	455.884	540.555	564.427	530.304	517.193	578.915	570.967	633.721
ENSMUSG00000033446	Lpar6	14	73475335	73480734	5400	+	protein_coding	202.153	190.154	214.152	0.129322	0.135788	0.467526	204.05	194.779	178.003	183.785	211.165	245.368	200.551	199.524
ENSMUSG00000055305	Zfp93	7	23969845	23977219	7375	+	protein_coding	198.252	186.207	210.297	0.130838	0.135728	0.467526	192.427	177.803	174.623	199.977	211.165	230.033	180.824	219.166
ENSMUSG00000075297	H60b	10	22034485	22164748	130264	+	protein_coding	154.745	144.018	165.471	0.136695	0.135816	0.467526	125.271	156.359	148.711	145.732	160.486	182.748	150.139	168.51
ENSMUSG00000025017	Pik3ap1	19	41260816	41373541	112726	-	protein_coding	116.833	107.181	126.486	0.145316	0.135753	0.467526	108.482	105.431	90.1281	124.682	113.704	138.02	126.029	128.192
ENSMUSG00000065599	Mir23b	13	63448298	63448371	74	+	miRNA	68.3732	61.7987	74.9477	0.152564	0.135704	0.467526	74.9045	58.9697	57.4566	55.8641	78.6185	61.342	65.7543	94.076
ENSMUSG00000041144	Dnah7b	1	46105475	46412710	307236	+	protein_coding	145.166	155.429	134.903	-0.141137	0.13598	0.467548	145.935	141.17	173.497	161.115	132.547	138.02	113.974	155.07
ENSMUSG00000010358	Ifi35	11	101339233	101349524	10292	+	protein_coding	212.952	224.863	201.042	-0.128948	0.135971	0.467548	246.668	230.518	191.522	230.743	186.475	213.419	201.647	202.625
ENSMUSG00000042363	Lgalsl	11	20773576	20781056	7481	-	protein_coding	2596.64	2531.26	2662.02	0.066465	0.135919	0.467548	2471.85	2590.2	2559.64	2503.36	2522.29	2831.96	2658.67	2635.16
ENSMUSG00000026827	Gpd2	2	57127647	57260731	133085	+	protein_coding	1951.34	1902.69	1999.99	0.0685944	0.135895	0.467548	1804.16	1910.26	2024.5	1871.85	2024.59	1966.78	1961.67	2046.93
ENSMUSG00000033703	Fcsk	8	111609088	111629120	20033	-	protein_coding	590.636	570.12	611.153	0.0925234	0.136002	0.467548	560.492	547.703	592.592	579.691	620.502	566.136	635.625	622.349
ENSMUSG00000037579	Kcnh3	15	99122742	99140698	17957	+	protein_coding	249.402	233.34	265.463	0.133802	0.135903	0.467548	223.422	260.003	220.814	229.124	234.556	231.31	282.744	313.242
ENSMUSG00000049148	Plcxd3	15	4404973	4605035	200063	+	protein_coding	415.514	389.736	441.292	0.133016	0.136077	0.467705	302.201	416.362	425.855	414.528	484.706	403.835	382.471	494.158
ENSMUSG00000032849	Abcc4	14	118720104	118943631	223528	-	protein_coding	740.023	763.521	716.526	-0.0843681	0.136111	0.467719	746.462	779.115	753.696	774.81	727.059	696.487	755.079	687.479
ENSMUSG00000026520	Pycr2	1	180731858	180735653	3796	+	protein_coding	817.14	845.149	789.13	-0.0874898	0.136285	0.468109	891.105	822.002	824.672	842.819	801.129	761.663	850.423	743.304
ENSMUSG00000101586	Gm29017	1	59190206	59208479	18274	+	lncRNA	39.5241	34.1643	44.884	0.148443	0.136268	0.468109	23.2462	29.4848	45.064	38.862	47.431	52.3963	38.3567	41.3521
ENSMUSG00000068917	Clk2	3	89072102	89084228	12127	+	protein_coding	1579.81	1537.42	1622.2	0.0741606	0.136354	0.468218	1602.7	1463.52	1552.46	1531	1599.66	1545.05	1728.24	1615.83
ENSMUSG00000044005	Gls2	10	128030326	128045873	15548	+	protein_coding	254.372	238.743	270.001	0.13137	0.136406	0.468218	218.256	263.577	239.966	233.172	261.195	260.704	234.524	323.58
ENSMUSG00000107714	Gm34933	6	107158167	107253699	95533	-	lncRNA	37.5853	31.6362	43.5343	0.144261	0.136389	0.468218	18.0804	33.0588	34.9246	40.4812	34.4362	49.8404	35.069	54.7915
ENSMUSG00000040751	Lat2	5	134628876	134643879	15004	-	protein_coding	29.1913	33.6804	24.7022	-0.145143	0.136617	0.468528	33.5779	33.0588	40.5576	27.5272	28.5886	19.1694	25.2058	25.8451
ENSMUSG00000051518	Rps19bp1	15	80144816	80148516	3701	-	protein_coding	541.2	565.651	516.749	-0.107347	0.136608	0.468528	636.688	556.638	543.022	526.256	502.899	467.733	556.72	539.645
ENSMUSG00000085133	B930095G15Rik	14	121486118	121491383	5266	+	lncRNA	1290.07	1256.45	1323.7	0.0724571	0.136537	0.468528	1238.51	1266.95	1303.48	1216.87	1333.92	1285.63	1290.98	1384.26
ENSMUSG00000032741	Tpcn1	5	120672218	120726738	54521	-	protein_coding	1819.79	1770.76	1868.82	0.0731442	0.136595	0.468528	1766.71	1744.07	1695.53	1876.71	1927.13	1796.81	1946.33	1805.02
ENSMUSG00000013629	Cad	5	31212124	31235823	23700	+	protein_coding	1520.69	1474.19	1567.18	0.0835219	0.136756	0.468903	1554.91	1509.09	1398.11	1434.65	1604.86	1409.59	1639.47	1614.8
ENSMUSG00000020327	Fgf22	10	79590910	79594430	3521	+	protein_coding	34.6625	29.8807	39.4442	0.14739	0.136826	0.46904	20.6633	35.7392	31.5448	31.5753	44.832	37.0608	43.8362	32.0479
ENSMUSG00000039615	Stub1	17	26049479	26052378	2900	-	protein_coding	1424.43	1475.29	1373.58	-0.0915192	0.137136	0.469897	1549.75	1540.36	1375.58	1435.46	1370.3	1233.23	1518.93	1371.86
ENSMUSG00000030357	Fkbp4	6	128406698	128415640	8943	-	protein_coding	5866.3	5981.1	5751.49	-0.0537738	0.137121	0.469897	6239.02	6030.99	5812.13	5842.25	5784.63	5638.35	5696.52	5886.47
ENSMUSG00000044562	Rasip1	7	45276912	45288517	11606	+	protein_coding	328.27	346.107	310.432	-0.121456	0.137221	0.469981	356.442	354.712	372.905	300.371	306.677	282.429	351.786	300.837
ENSMUSG00000028988	Ctnnbip1	4	149602693	149650894	48202	+	protein_coding	1328.28	1371.8	1284.76	-0.0845627	0.137216	0.469981	1341.82	1373.28	1360.93	1411.18	1370.3	1180.83	1373.17	1214.72
ENSMUSG00000004945	Tmem242	17	5461145	5490534	29390	-	protein_coding	1342.81	1388.79	1296.83	-0.0865211	0.137305	0.470036	1565.24	1366.13	1331.64	1292.16	1327.42	1293.29	1271.25	1295.35
ENSMUSG00000003199	Mpnd	17	56312711	56323790	11080	+	protein_coding	2122.01	2177.07	2066.96	-0.0689117	0.137285	0.470036	2309.12	2180.09	2054.92	2164.13	2100.61	1974.45	2092.08	2100.69
ENSMUSG00000090031	4732440D04Rik	1	6280090	6285517	5428	-	lncRNA	183.266	172.099	194.432	0.130358	0.137327	0.470036	171.764	156.359	187.016	173.26	177.379	198.084	202.743	199.524
ENSMUSG00000113427	Gm46378	12	106050629	106054916	4288	+	lncRNA	40.3095	35.4354	45.1835	0.150656	0.137519	0.47059	30.9949	41.9936	37.1778	31.5753	46.1315	47.2845	44.9321	42.3859
ENSMUSG00000022961	Son	16	91444394	91476109	31716	+	protein_coding	14703.2	14324.4	15081.9	0.0700191	0.137604	0.47078	13228.4	14040.1	15188.8	14840.4	15242.2	15148.9	14274.2	15662.1
ENSMUSG00000057594	Arl16	11	120355692	120358433	2742	-	protein_coding	878.309	903.736	852.882	-0.0789518	0.137754	0.47119	856.235	905.095	919.306	934.306	863.504	856.232	829.601	862.191
ENSMUSG00000023960	Enpp5	17	44389704	44397458	7755	+	protein_coding	3714.34	3625.49	3803.18	0.0637698	0.137844	0.471395	3514.05	3752.62	3529.64	3705.65	3634.64	3918.22	3710.74	3949.13
ENSMUSG00000047013	Fbxo41	6	85446556	85479976	33421	-	protein_coding	2103.88	2163.72	2044.05	-0.0765571	0.138011	0.47145	2061.16	2327.52	2078.58	2187.6	2127.25	1942.5	2119.48	1986.97
ENSMUSG00000026113	Inpp4a	1	37338946	37449817	110872	+	protein_coding	4799.22	4899.58	4698.86	-0.0581109	0.137989	0.47145	4690.57	4960.6	5050.55	4896.61	4680.73	4490.75	4784.72	4839.23
ENSMUSG00000020321	Mdh1	11	21506692	21522367	15676	-	protein_coding	11254	11451.7	11056.4	-0.0496263	0.138002	0.47145	11732.9	11390.1	11178.1	11505.6	10814.3	11454.3	10799.1	11157.8
ENSMUSG00000024294	Mib1	18	10725548	10818704	93157	+	protein_coding	4811.86	4700.44	4923.28	0.0637169	0.137979	0.47145	4411.61	4639.84	4989.71	4760.59	5054.33	4958.48	4775.96	4904.36
ENSMUSG00000010122	Slc47a1	11	61234227	61269171	34945	-	protein_coding	687.579	604.343	770.815	0.150294	0.137913	0.47145	488.17	589.697	467.539	871.965	759.546	797.446	626.858	899.408
ENSMUSG00000072825	Cep170b	12	112686889	112713026	26138	+	protein_coding	3166.03	3265.55	3066.52	-0.0835042	0.138073	0.47156	3098.2	3430.96	3154.48	3378.56	3056.38	2732.28	3276.76	3200.65
ENSMUSG00000028645	Slc2a1	4	118965908	118995180	29273	+	protein_coding	2210.88	2281.33	2140.43	-0.0854918	0.138108	0.471574	1974.64	2402.57	2387.27	2360.86	2131.8	2075.4	2173.18	2181.32
ENSMUSG00000034473	Sec22a	16	35131501	35184288	52788	-	protein_coding	602.009	626.483	577.536	-0.101212	0.138178	0.47161	703.844	578.975	594.845	628.268	569.822	621.088	558.912	560.321
ENSMUSG00000057110	Cntrl	2	34999504	35068834	69331	+	protein_coding	1198.54	1155.94	1241.14	0.0901196	0.138179	0.47161	1061.58	1107.02	1267.43	1187.72	1157.19	1238.34	1259.2	1309.83
ENSMUSG00000022003	Slc25a30	14	75997557	76024477	26921	-	protein_coding	707.336	731.669	683.003	-0.0898632	0.13822	0.471648	729.673	717.464	737.923	741.616	674.43	686.264	629.05	742.27
ENSMUSG00000073427	Gm4924	10	82190089	82258716	68628	+	protein_coding	165.29	150.67	179.91	0.148941	0.138369	0.472055	131.729	124.194	173.497	173.26	177.379	213.419	129.317	199.524
ENSMUSG00000068335	Dok1	6	83007915	83010452	2538	-	protein_coding	253.097	266.21	239.984	-0.118589	0.138633	0.472447	271.206	260.896	264.751	267.986	241.703	217.253	266.305	234.673
ENSMUSG00000016427	Ndufa1	X	36451241	36454816	3576	-	protein_coding	1391.23	1438.39	1344.06	-0.0870204	0.138611	0.472447	1610.45	1467.09	1315.87	1360.17	1353.41	1341.86	1355.64	1325.33
ENSMUSG00000041278	Ttc1	11	43620339	43638835	18497	-	protein_coding	1113.9	1146.8	1081	-0.077316	0.138635	0.472447	1175.23	1138.29	1123.22	1150.48	1083.77	1015.98	1067.41	1156.82
ENSMUSG00000014778	Fhod1	8	106055795	106074585	18791	-	protein_coding	697.044	669.608	724.48	0.0989666	0.138578	0.472447	653.477	653.134	717.645	654.176	672.481	674.762	802.203	748.473
ENSMUSG00000086155	9430041J12Rik	7	4077124	4123727	46604	-	lncRNA	129.379	120.006	138.752	0.143967	0.138562	0.472447	139.477	107.218	107.027	126.301	150.74	139.297	115.07	149.901
ENSMUSG00000034432	Cops8	1	90530703	90541063	10361	+	protein_coding	2411.72	2465.86	2357.58	-0.0617738	0.138709	0.472595	2593.24	2462.43	2380.51	2427.25	2302.68	2351.44	2408.8	2367.41
ENSMUSG00000044134	Pheta1	5	121987047	121992695	5649	+	protein_coding	691.682	666.315	717.05	0.0962852	0.138773	0.472712	715.467	641.519	650.049	658.225	697.171	650.481	781.381	739.169
ENSMUSG00000015843	Rxrg	1	167425953	167467192	41240	+	protein_coding	358.345	379.69	336.999	-0.126518	0.138894	0.472866	444.261	341.309	398.817	334.375	354.758	341.215	359.457	292.566
ENSMUSG00000029178	Klf3	5	64960731	64990244	29514	+	protein_coding	1254.57	1212.82	1296.32	0.0878698	0.138907	0.472866	1194.6	1197.26	1176.17	1283.25	1411.88	1348.25	1219.74	1205.41
ENSMUSG00000043410	Hfm1	5	106988058	107074187	86130	-	protein_coding	299.956	281.672	318.241	0.13231	0.138909	0.472866	272.497	237.666	332.347	284.178	299.53	299.042	298.086	376.304
ENSMUSG00000040433	Zbtb38	9	96564823	96634884	70062	-	protein_coding	1510.44	1461.14	1559.73	0.0852827	0.138985	0.473021	1380.57	1487.64	1508.52	1467.85	1538.58	1543.77	1429.06	1727.48
ENSMUSG00000037661	Gpr160	3	30910099	30951341	41243	+	protein_coding	34.9245	39.5424	30.3066	-0.148435	0.139081	0.473244	42.6181	38.4196	43.9374	33.1946	31.8373	31.949	28.4935	28.9465
ENSMUSG00000097402	Gm17399	9	117979299	117999444	20146	+	lncRNA	32.1227	37.001	27.2445	-0.143813	0.13927	0.473578	28.412	40.2066	46.1906	33.1946	34.4362	19.1694	28.4935	26.8789
ENSMUSG00000020864	Ankrd40	11	94218827	94232667	13841	+	protein_coding	2347.86	2414.93	2280.8	-0.0753273	0.139237	0.473578	2545.46	2405.25	2348.96	2360.05	2385.19	2281.16	2373.73	2083.11
ENSMUSG00000045038	Prkce	17	86475213	86965347	490135	+	protein_coding	8254.88	8070.76	8439	0.061264	0.139253	0.473578	7567.93	8541.67	8032.66	8140.77	8675.98	8457.53	8190.8	8431.69
ENSMUSG00000056222	Spock1	13	57569008	58056146	487139	-	protein_coding	4133.81	4028.33	4239.28	0.0688446	0.139375	0.47373	4056.46	4314.61	3797.77	3944.49	4222.66	4431.96	4251.02	4051.47
ENSMUSG00000052488	Cherp	8	73214333	73229070	14738	-	protein_coding	1652.38	1605.75	1699.02	0.0791391	0.139374	0.47373	1717.64	1543.93	1564.85	1596.58	1835.51	1669.01	1676.74	1614.8
ENSMUSG00000051579	Tceal8	X	135069733	135073091	3359	-	protein_coding	2189.49	2251.75	2127.22	-0.0767562	0.139417	0.473769	2446.02	2177.41	2156.31	2227.28	2029.79	2253.04	2059.21	2166.85
ENSMUSG00000026185	Igfbp5	1	72897091	72914043	16953	-	protein_coding	8604.34	8028	9180.68	0.137349	0.139452	0.473786	8735.41	6781.51	7557.24	9037.84	10810.4	8945.71	8918.48	8048.15
ENSMUSG00000021895	Arhgef3	14	26836856	27125868	289013	+	protein_coding	674.021	650.143	697.898	0.0901666	0.139503	0.473854	623.773	658.495	651.175	667.13	692.623	702.877	646.584	749.507
ENSMUSG00000048076	Arf1	11	59102238	59119096	16859	-	protein_coding	5654.1	5747.01	5561.19	-0.0459421	0.13955	0.473913	5686.28	5804.05	5776.08	5721.61	5637.79	5486.28	5638.43	5482.25
ENSMUSG00000092448	Gm20387	6	110616714	110622877	6164	-	lncRNA	54.1143	60.2803	47.9483	-0.150873	0.139621	0.474	59.407	46.461	72.1024	63.1507	48.7305	39.6167	55.8912	47.5549
ENSMUSG00000070498	Tmem132b	5	125608838	125869647	260810	+	protein_coding	341.257	359.168	323.347	-0.119817	0.139679	0.474	348.693	355.605	346.993	385.381	366.453	345.049	289.319	292.566
ENSMUSG00000034173	Zbed5	5	129924564	129932464	7901	+	protein_coding	129.335	119.887	138.783	0.140757	0.139641	0.474	129.146	111.685	126.179	112.538	121.501	153.355	147.947	132.327
ENSMUSG00000107201	5930420M18Rik	5	31054644	31056924	2281	+	TEC	119.176	110.175	128.178	0.141851	0.139697	0.474	114.94	100.07	111.533	114.157	115.004	141.853	118.358	137.496
ENSMUSG00000040867	Begain	12	108998113	109034143	36031	-	protein_coding	971.806	1017.42	926.192	-0.110934	0.139732	0.474016	1109.36	944.408	1044.36	971.549	920.681	779.555	1076.18	928.355
ENSMUSG00000050855	Zfp940	7	29533045	29553094	20050	-	protein_coding	353.987	337.051	370.923	0.113593	0.13978	0.474075	330.613	295.742	346.993	374.856	367.103	361.662	369.32	385.608
ENSMUSG00000001755	Coasy	11	100973391	100977445	4055	+	protein_coding	1416.43	1450.15	1382.72	-0.0666928	0.139817	0.4741	1436.1	1452.8	1465.71	1445.99	1338.46	1363.58	1429.06	1399.77
ENSMUSG00000017550	Atad5	11	79980226	80026620	46395	+	protein_coding	448.521	431.281	465.762	0.0994463	0.139868	0.474168	405.517	441.379	459.653	418.576	481.457	452.397	452.609	476.583
ENSMUSG00000107868	Gm5112	6	122788129	122790496	2368	+	TEC	80.7145	73.6272	87.8017	0.149111	0.139903	0.474185	73.613	72.3719	73.229	75.2951	87.7149	70.2877	107.399	85.8056
ENSMUSG00000020922	Lsm12	11	102053323	102076122	22800	-	protein_coding	1007.93	1042.35	973.515	-0.0887893	0.140105	0.474261	1064.16	1002.48	1114.21	988.551	946.021	1003.2	1044.4	900.442
ENSMUSG00000026869	Psmd5	2	34739746	34764980	25235	-	protein_coding	1920.44	1968.35	1872.53	-0.070223	0.140005	0.474261	1928.14	1969.23	1994.08	1981.96	1751.05	1869.65	1877.29	1992.14
ENSMUSG00000033916	Chmp2a	7	12765937	12768734	2798	-	protein_coding	1844.18	1890.75	1797.6	-0.0686026	0.140077	0.474261	2006.92	1820.02	1863.4	1872.66	1764.04	1860.71	1825.78	1739.89
ENSMUSG00000032293	Ireb2	9	54771073	54819814	48742	+	protein_coding	6176.52	6030.47	6322.56	0.0645895	0.139976	0.474261	5807.68	6017.59	6307.84	5988.79	6340.16	6722.06	5950.77	6277.25
ENSMUSG00000031608	Galnt7	8	57976862	58106066	129205	-	protein_coding	483.142	459.454	506.831	0.114292	0.140042	0.474261	417.14	427.083	527.249	466.344	458.067	490.736	533.706	544.814
ENSMUSG00000055926	Gm14137	2	119004990	119008056	3067	+	protein_coding	105.274	96.4739	114.074	0.148008	0.140107	0.474261	102.025	95.6024	87.8749	100.393	113.055	83.0673	121.646	138.53
ENSMUSG00000014550	Rbsn	6	92163693	92191906	28214	-	protein_coding	1696.22	1653.1	1739.34	0.0684362	0.140176	0.474389	1659.52	1683.32	1595.27	1674.3	1765.34	1830.04	1661.39	1700.61
ENSMUSG00000032194	Kank2	9	21678080	21710040	31961	-	protein_coding	1848.95	1781.72	1916.18	0.0939155	0.140207	0.474394	1863.57	1819.13	1582.87	1861.33	2021.99	1869.65	2055.92	1717.15
ENSMUSG00000031156	Slc35a2	X	7750267	7760731	10465	+	protein_coding	1075.92	1105.22	1046.62	-0.073204	0.140291	0.474573	1088.7	1088.26	1120.97	1122.95	1042.83	998.086	1065.22	1080.32
ENSMUSG00000020857	Nme2	11	93840640	93847085	6446	-	protein_coding	223.88	241.198	206.562	-0.141953	0.140424	0.474817	309.949	226.944	197.155	230.743	230.008	195.528	175.345	225.369
ENSMUSG00000025464	Paox	7	139695712	139717137	21426	+	protein_coding	350.699	335.598	365.799	0.105477	0.140415	0.474817	343.527	352.031	327.841	318.992	352.809	368.052	366.032	376.304
ENSMUSG00000080717	B230307C23Rik	16	97798515	97833001	34487	+	protein_coding	104.703	97.2474	112.159	0.141801	0.140461	0.474842	102.025	92.9219	96.8877	97.1549	113.055	106.071	109.591	119.921
ENSMUSG00000026434	Nucks1	1	131838272	131864059	25788	+	protein_coding	3155.87	3068.1	3243.64	0.0742674	0.140497	0.474859	3093.04	3007.45	3160.11	3011.8	3159.68	3561.67	3242.78	3010.43
ENSMUSG00000000804	Usp32	11	84875268	85030987	155720	-	protein_coding	4680.53	4550.96	4810.1	0.0738561	0.140571	0.474977	4198.52	4646.99	4664.13	4694.2	4850.96	5113.11	4451.57	4824.76
ENSMUSG00000036862	Dchs1	7	105402197	105436861	34665	-	protein_coding	1726	1658.89	1793.12	0.0994069	0.140592	0.474977	1749.92	1568.06	1581.75	1735.83	1839.41	1591.06	2054.82	1687.17
ENSMUSG00000031534	Smim19	8	22952630	22966898	14269	-	protein_coding	461.433	480.466	442.4	-0.103038	0.14069	0.475204	514	507.497	440.501	459.867	439.874	454.953	459.184	415.589
ENSMUSG00000022897	Dyrk1a	16	94370869	94496376	125508	+	protein_coding	2060.58	2010.52	2110.63	0.0661559	0.140816	0.475435	2086.99	2003.18	1940.01	2011.92	2111	2230.04	2067.97	2033.49
ENSMUSG00000029173	Sepsecs	5	52797429	52827050	29622	-	protein_coding	678.23	649.317	707.142	0.10173	0.140819	0.475435	579.864	637.945	713.138	666.321	654.288	766.775	683.845	723.662
ENSMUSG00000022185	Acin1	14	54879618	54924388	44771	-	protein_coding	4890.55	4782.42	4998.67	0.0622278	0.140903	0.475608	4815.84	4663.97	4969.44	4680.44	5069.92	4679.88	5033.49	5211.4
ENSMUSG00000042744	Hectd4	5	121358282	121506640	148359	+	protein_coding	9152.12	8860.56	9443.68	0.084171	0.140931	0.475608	8315.69	9536.11	8695.1	8895.34	9709.06	8313.12	9681.23	10071.3
ENSMUSG00000053553	3110082I17Rik	5	139345494	139446282	100789	-	protein_coding	197.859	208.815	186.903	-0.124954	0.141101	0.475619	201.467	226.944	197.155	209.693	192.973	182.748	177.537	194.355
ENSMUSG00000040128	Pnrc1	4	33245423	33290163	44741	-	protein_coding	706.296	729.411	683.18	-0.0882131	0.140992	0.475619	752.919	734.441	689.48	740.806	660.136	716.935	644.393	711.256
ENSMUSG00000019124	Scrn1	6	54478158	54543474	65317	-	protein_coding	7273.32	7124.86	7421.78	0.0563449	0.141112	0.475619	6756.9	7524.89	7193.35	7024.3	7491.5	7424.94	7383.12	7387.55
ENSMUSG00000039542	Ncam1	9	49413436	49710225	296790	-	protein_coding	11438	11179.9	11696.1	0.0625434	0.141147	0.475619	11833.6	11411.5	10724.1	10750.2	11692.7	11276.7	12247.8	11567.2
ENSMUSG00000057134	Ado	10	67380341	67384898	4558	-	protein_coding	1438.53	1404.96	1472.1	0.0653845	0.141061	0.475619	1411.56	1389.36	1440.92	1377.98	1469.06	1440.26	1507.97	1471.1
ENSMUSG00000033581	Igf2bp2	16	21877759	21982049	104291	-	protein_coding	1306.14	1257.14	1355.14	0.0968871	0.141134	0.475619	1396.06	1272.32	1203.21	1156.95	1338.46	1368.69	1490.43	1222.99
ENSMUSG00000038623	Tm6sf1	7	81508749	81534182	25434	+	protein_coding	450.966	432.603	469.328	0.101695	0.141055	0.475619	415.849	461.929	434.868	417.766	467.813	440.896	509.596	459.008
ENSMUSG00000090553	Snrpe	1	133531609	133538029	6421	-	protein_coding	789.381	828.609	750.154	-0.114563	0.141258	0.47579	1002.17	788.049	793.127	731.091	778.388	801.28	683.845	737.101
ENSMUSG00000035845	Alg12	15	88689447	88703521	14075	-	protein_coding	412.218	427.868	396.567	-0.0991063	0.141259	0.47579	423.598	447.633	422.475	417.766	385.945	410.225	387.951	402.149
ENSMUSG00000039801	Cplane1	15	8198590	8300642	102053	+	protein_coding	2283.51	2217.08	2349.94	0.0782592	0.141376	0.476082	2049.54	2291.78	2300.52	2226.47	2426.78	2184.03	2287.16	2501.8
ENSMUSG00000071267	Zfp942	17	22145941	22181445	35505	-	protein_coding	657.897	631.55	684.244	0.0996493	0.1417	0.47707	617.316	598.632	697.366	612.886	652.339	750.162	635.625	698.85
ENSMUSG00000027882	Stxbp3	3	108700492	108747842	47351	-	protein_coding	593.291	571.488	615.093	0.0944464	0.141825	0.47739	568.241	534.301	626.39	557.021	588.015	622.366	622.474	627.518
ENSMUSG00000018476	Kdm6b	11	69289334	69304501	15168	-	protein_coding	2155.54	2090.12	2220.97	0.0799873	0.141917	0.477597	1898.44	2145.25	2062.81	2253.99	2302.03	2089.46	2234.55	2257.82
ENSMUSG00000030834	Abcc6	7	45616979	45679726	62748	-	protein_coding	83.2016	90.6443	75.7589	-0.148425	0.142142	0.477844	83.9447	86.6676	92.3813	99.5838	83.1667	75.3996	86.5765	57.8929
ENSMUSG00000006818	Sod2	17	13225733	13258950	33218	+	protein_coding	2968.56	3040.99	2896.12	-0.0667506	0.142205	0.477844	2988.43	3096.8	3067.73	3010.99	2930.33	2972.53	2660.86	3020.77
ENSMUSG00000033943	Mga	2	119727709	119800062	72354	+	protein_coding	2636.38	2557.21	2715.55	0.0793719	0.1422	0.477844	2364.66	2696.52	2655.4	2512.26	2725.66	2793.62	2485.51	2857.43
ENSMUSG00000047181	Samd14	11	94900705	94916913	16209	+	protein_coding	12641.9	12251.6	13032.1	0.081902	0.142175	0.477844	12131.9	12689.2	11539.8	12645.5	13239.7	11726.5	14466	12696.1
ENSMUSG00000030329	Pianp	6	124973657	124980059	6403	+	protein_coding	617.275	596.324	638.226	0.0923528	0.142046	0.477844	603.11	594.164	613.997	574.024	680.927	651.759	589.597	630.62
ENSMUSG00000067424	Zfp563	17	33308284	33329679	21396	+	protein_coding	549.184	528.646	569.721	0.0939908	0.142068	0.477844	503.668	542.342	552.034	516.54	571.121	612.142	543.569	552.051
ENSMUSG00000036814	Slc6a20a	9	123463835	123507950	44116	-	protein_coding	1235.57	1174.54	1296.6	0.114024	0.142099	0.477844	1011.21	1229.43	1039.85	1417.65	1246.2	1369.97	1298.65	1271.58
ENSMUSG00000058748	Zfp958	8	4663167	4680231	17065	+	protein_coding	337.61	320.307	354.914	0.11492	0.142253	0.477905	309.949	341.309	305.309	324.659	337.215	398.723	316.717	367
ENSMUSG00000061086	Myl4	11	104441489	104486579	45091	+	protein_coding	164.595	123.276	205.914	0.105461	0.142334	0.478073	179.512	105.431	118.293	89.8683	165.684	163.579	405.485	88.907
ENSMUSG00000039954	Stk32a	18	43340648	43451747	111100	+	protein_coding	227.479	240.974	213.984	-0.1299	0.142376	0.478078	253.125	263.577	245.599	201.596	191.024	214.697	227.948	222.268
ENSMUSG00000023143	Nagpa	16	5013153	5021876	8724	-	protein_coding	209.508	220.72	198.296	-0.121517	0.142396	0.478078	235.045	205.5	219.687	222.647	193.622	199.362	202.743	197.456
ENSMUSG00000039913	Pak5	2	135923024	136229887	306864	-	protein_coding	668.199	641.752	694.646	0.0980058	0.142446	0.478142	595.361	654.921	671.454	645.271	681.577	722.047	620.283	754.676
ENSMUSG00000021390	Ogn	13	49761522	49777977	16456	+	protein_coding	4671.65	4551.06	4792.24	0.0698821	0.142625	0.478639	4600.17	4428.98	4625.82	4549.28	4771.69	5238.35	4459.24	4699.67
ENSMUSG00000044715	Gskip	12	105651088	105669282	18195	+	protein_coding	757.606	783.065	732.147	-0.0872699	0.142844	0.478808	796.828	780.901	814.532	739.997	706.267	737.382	700.284	784.656
ENSMUSG00000066357	Wdr6	9	108449510	108455938	6429	-	protein_coding	9701.17	9988.76	9413.59	-0.0789969	0.14292	0.478808	9860.27	10117.8	9606.52	10370.5	9796.78	8655.61	10364	8837.98
ENSMUSG00000033530	Ttc7b	12	100267029	100487085	220057	-	protein_coding	1060.74	1089.97	1031.51	-0.071705	0.142903	0.478808	1091.28	1092.73	1100.69	1075.18	1059.73	991.696	1035.63	1038.97
ENSMUSG00000020312	Shc2	10	79453885	79473752	19868	-	protein_coding	5251.54	5363.32	5139.76	-0.0583619	0.14272	0.478808	5275.6	5520.81	5397.54	5259.32	5269.39	4890.75	5361.17	5037.72
ENSMUSG00000034243	Golgb1	16	36695502	36753447	57946	+	protein_coding	4715.25	4595.75	4834.76	0.0687391	0.142884	0.478808	4232.1	4696.13	4704.68	4750.07	4952.97	4708	4626.91	5051.16
ENSMUSG00000021806	Nid2	14	19801333	19861855	60523	+	protein_coding	4805.17	4675.74	4934.59	0.0728657	0.14281	0.478808	4684.11	4554.07	4679.9	4784.88	4995.2	4874.13	5369.94	4499.11
ENSMUSG00000032402	Smad3	9	63554049	63665276	111228	-	protein_coding	555.076	533.496	576.655	0.102387	0.142825	0.478808	547.577	535.195	504.717	546.496	652.339	555.912	555.624	542.746
ENSMUSG00000044456	Rin3	12	102249307	102357114	107808	+	protein_coding	475.114	453.186	497.041	0.108255	0.142793	0.478808	430.055	462.823	429.235	490.632	481.457	472.845	566.583	467.279
ENSMUSG00000055676	Gm5069	1	180154535	180158115	3581	-	transcribed_processed_pseudogene	109.904	118.699	101.11	-0.143705	0.142963	0.478848	125.271	111.685	137.445	100.393	95.5118	99.6808	98.6315	110.617
ENSMUSG00000027784	Ppm1l	3	69224194	69468135	243942	+	protein_coding	3424.46	3511.81	3337.1	-0.0706629	0.143002	0.478878	3303.54	3723.13	3422.61	3597.97	3370.85	3509.27	3151.82	3316.44
ENSMUSG00000022863	Btg3	16	78129525	78174080	44556	-	protein_coding	50.3975	44.6991	56.0959	0.149733	0.143102	0.47911	40.0351	50.9284	41.6842	46.1486	51.3294	62.62	51.5076	58.9267
ENSMUSG00000027358	Bmp2	2	133394079	133404805	10727	+	protein_coding	42.3432	36.8961	47.7902	0.147626	0.143139	0.47913	32.2864	47.3544	37.1778	30.7657	41.5833	52.3963	54.7953	42.3859
ENSMUSG00000027652	Ralgapb	2	158251768	158341173	89406	+	protein_coding	4576.98	4462.53	4691.43	0.0680161	0.143351	0.479739	4198.52	4737.23	4501.9	4412.45	4871.1	4780.84	4411.02	4702.77
ENSMUSG00000052698	Tln2	9	67124369	67466985	342617	-	protein_coding	11540.6	11255.2	11825.9	0.0677117	0.143437	0.479822	10964.5	12082.5	10983.2	10990.6	12383.4	11095.2	12207.3	11617.9
ENSMUSG00000087177	E130307A14Rik	10	39497408	39608003	110596	-	lncRNA	611.912	591.558	632.266	0.0862493	0.143408	0.479822	587.613	577.188	592.592	608.837	637.395	649.203	635.625	606.842
ENSMUSG00000000594	Gm2a	11	54988941	55003855	14915	+	protein_coding	1474.71	1521.04	1428.38	-0.0826105	0.143545	0.47999	1669.85	1446.54	1483.73	1484.04	1372.25	1499.05	1355.64	1486.61
ENSMUSG00000009741	Ubp1	9	113760002	113806270	46269	+	protein_coding	2943.73	2875.69	3011.77	0.0626362	0.143549	0.47999	2776.63	2740.3	2982.11	3003.71	2961.51	3019.82	3035.66	3030.08
ENSMUSG00000021576	Pdcd6	13	74451628	74465699	14072	-	protein_coding	1372.37	1419.46	1325.27	-0.0882584	0.143587	0.480016	1556.2	1336.65	1346.29	1438.7	1365.75	1400.64	1328.24	1206.45
ENSMUSG00000045896	Paip2b	6	83782383	83808723	26341	-	protein_coding	3044.16	2974.85	3113.46	0.0618156	0.143732	0.480397	2917.4	2975.29	3004.64	3002.09	3086.26	3247.29	2921.68	3198.58
ENSMUSG00000036863	Syde2	3	145693625	145727475	33851	+	protein_coding	191.524	202.316	180.733	-0.129076	0.143838	0.480545	175.638	232.305	200.535	200.787	178.678	185.304	186.304	172.645
ENSMUSG00000031227	Magee1	X	104163984	104167533	3550	+	protein_coding	6115.72	6297.68	5933.77	-0.0791393	0.143808	0.480545	6321.68	6693.06	5965.35	6210.63	6139.39	5573.18	6483.38	5539.11
ENSMUSG00000046733	Gprc5a	6	135042649	135061707	19059	+	protein_coding	27.7591	23.2064	32.3118	0.136139	0.143911	0.480688	11.6231	25.0174	27.0384	29.1465	40.2839	35.7828	26.3017	26.8789
ENSMUSG00000054418	2900041M22Rik	11	117502073	117504683	2611	+	lncRNA	139.052	148.385	129.719	-0.134329	0.144115	0.481264	161.432	142.063	153.218	136.827	126.699	125.24	131.509	135.428
ENSMUSG00000026035	Ppil3	1	58470153	58484645	14493	-	protein_coding	516.239	497.997	534.482	0.0925683	0.144213	0.481491	525.623	483.373	486.691	496.3	530.837	544.41	509.596	553.084
ENSMUSG00000020074	Ccar1	10	62579707	62628065	48359	-	protein_coding	3296.51	3212.91	3380.1	0.0675517	0.144386	0.481862	3094.33	3220.1	3344.88	3192.35	3235.7	3642.18	3271.28	3371.23
ENSMUSG00000034730	Adgrb1	15	74388044	74461314	73271	+	protein_coding	1365.42	1314.75	1416.08	0.0957861	0.14437	0.481862	1392.19	1321.46	1237.01	1308.35	1380.05	1221.73	1539.75	1522.79
ENSMUSG00000026020	Nop58	1	59724130	59758203	34074	+	protein_coding	1797.72	1753.48	1841.96	0.0672224	0.144433	0.481914	1770.59	1776.24	1678.63	1788.46	1898.54	1901.6	1752.35	1815.36
ENSMUSG00000035299	Mid1	X	168468195	168788732	320538	+	protein_coding	82.8651	93.1058	72.6243	-0.14767	0.144537	0.482035	92.9848	107.218	117.166	55.0545	79.2683	61.342	90.9602	58.9267
ENSMUSG00000072809	9330160F10Rik	11	68948544	68951309	2766	-	lncRNA	32.8219	28.2625	37.3814	0.145234	0.144535	0.482035	27.1206	30.3783	24.7852	30.7657	31.8373	40.8947	41.6444	35.1493
ENSMUSG00000108477	Gm44878	7	4661659	4662953	1295	+	TEC	41.438	36.4923	46.3837	0.146932	0.144561	0.482035	50.3668	32.1653	32.6714	30.7657	40.2839	47.2845	50.4117	47.5549
ENSMUSG00000022672	Prkdc	16	15455730	15660099	204370	+	protein_coding	1496.73	1445.38	1548.08	0.0888211	0.144618	0.48212	1314.7	1515.34	1500.63	1450.85	1556.78	1468.37	1452.07	1715.08
ENSMUSG00000040327	Cul9	17	46811498	46857314	45817	-	protein_coding	2126.64	2069.22	2184.07	0.0734742	0.14469	0.482258	1975.93	2130.95	2024.5	2145.5	2296.18	2012.78	2235.65	2191.66
ENSMUSG00000000318	Clec10a	11	70047023	70061660	14638	+	protein_coding	32.6786	37.0108	28.3464	-0.143465	0.144793	0.482373	45.201	38.4196	30.4182	34.0042	21.4414	28.1151	31.7813	32.0479
ENSMUSG00000036504	Phpt1	2	25463442	25465236	1795	-	protein_coding	154.054	164.8	143.307	-0.135778	0.144799	0.482373	191.136	145.637	153.218	169.211	146.841	129.074	156.715	140.597
ENSMUSG00000037103	Dcaf15	8	84823701	84831397	7697	-	protein_coding	1281.59	1320.16	1243.02	-0.0807812	0.144817	0.482373	1266.92	1282.14	1366.57	1365.03	1205.92	1155.27	1341.39	1269.51
ENSMUSG00000024121	Atp6v0c	17	24382840	24388676	5837	-	protein_coding	2795.19	2879.39	2710.99	-0.080548	0.144932	0.482654	2828.29	2994.94	2671.17	3023.14	2683.43	2534.19	2652.09	2974.25
ENSMUSG00000027574	Nkain4	2	180576565	180596492	19928	-	protein_coding	1098.16	1145.37	1050.95	-0.102782	0.145074	0.482938	1294.04	1143.65	1049.99	1093.8	1170.18	977.638	1090.43	965.572
ENSMUSG00000033781	Asb13	13	3684032	3703822	19791	+	protein_coding	488.619	507.808	469.43	-0.102291	0.145079	0.482938	486.879	531.621	468.666	544.068	474.96	499.682	429.595	473.482
ENSMUSG00000066189	Cacng3	7	122269715	122368616	98902	+	protein_coding	108.875	118.543	99.2071	-0.146779	0.14521	0.483271	142.06	89.348	126.179	116.586	90.3138	92.013	118.358	96.1436
ENSMUSG00000028145	Them4	3	94217396	94239847	22452	+	protein_coding	1696.48	1735.2	1657.75	-0.0644806	0.14531	0.483501	1702.14	1779.81	1727.08	1731.79	1633.45	1709.91	1590.16	1697.5
ENSMUSG00000028857	Tmem222	4	132993356	133005103	11748	-	protein_coding	1277.04	1319.74	1234.35	-0.0876194	0.145476	0.483952	1239.8	1367.92	1439.8	1231.44	1183.83	1175.72	1305.22	1272.61
ENSMUSG00000022438	Parvb	15	84116244	84199889	83646	+	protein_coding	7424.57	7590.66	7258.49	-0.062327	0.145621	0.484125	7024.23	7940.36	7515.55	7882.5	7365.45	7335.48	7230.79	7102.22
ENSMUSG00000039385	Cdh6	15	13028787	13173761	144975	-	protein_coding	2138.88	2085.57	2192.2	0.0675656	0.145616	0.484125	2081.83	2130.06	2148.43	1981.96	2167.53	2328.44	2154.55	2118.26
ENSMUSG00000028862	Map3k6	4	132968129	132980240	12112	+	protein_coding	194.791	181.576	208.005	0.132598	0.145618	0.484125	154.975	191.205	171.243	208.883	193.622	198.084	235.62	204.693
ENSMUSG00000046523	Kctd4	14	76192449	76203646	11198	+	protein_coding	45.3123	51.505	39.1196	-0.142778	0.145774	0.484323	50.3668	48.2479	45.064	62.3411	44.832	48.5624	18.6304	44.4535
ENSMUSG00000030802	Bckdk	7	127503254	127509393	6140	+	protein_coding	1060.91	1094.62	1027.2	-0.0809175	0.145747	0.484323	1117.11	1056.09	1087.17	1118.09	1107.16	1027.48	1014.81	959.369
ENSMUSG00000035545	Leng8	7	4140038	4151176	11139	+	protein_coding	12701	12293.9	13108.1	0.0842758	0.145741	0.484323	11105.2	11702.8	13097.9	13269.7	13062.4	12147	13184.8	14038
ENSMUSG00000029659	Medag	5	149335214	149355188	19975	+	protein_coding	147.853	159.989	135.717	-0.143711	0.14589	0.484353	169.181	168.868	146.458	155.448	161.785	148.243	95.3438	137.496
ENSMUSG00000018849	Wwc1	11	35729227	35871354	142128	-	protein_coding	248.723	263.769	233.677	-0.12688	0.14586	0.484353	284.12	239.453	254.612	276.892	253.399	208.307	265.209	207.794
ENSMUSG00000071014	Ndufb6	4	40270591	40279421	8831	-	protein_coding	1352.54	1406.39	1298.69	-0.098269	0.145877	0.484353	1646.61	1386.68	1242.64	1349.64	1343.01	1285.63	1317.28	1248.83
ENSMUSG00000032812	Arap1	7	100997274	101061793	64520	+	protein_coding	1814.21	1867.36	1761.05	-0.0765714	0.145932	0.484353	1870.03	1894.18	1791.3	1913.95	1881	1626.84	1837.83	1698.54
ENSMUSG00000031253	Srpx2	X	132809175	132833195	24021	+	protein_coding	49.3642	40.427	58.3013	0.129515	0.145938	0.484353	21.9548	34.8457	56.33	48.5775	31.8373	40.8947	95.3438	65.1296
ENSMUSG00000105742	Gm42748	5	122303660	122306000	2341	+	TEC	48.877	43.4403	54.3137	0.148061	0.145978	0.484384	46.4924	35.7392	46.1906	45.339	49.3802	46.0065	52.6035	69.2648
ENSMUSG00000086918	4930429F24Rik	9	79700923	79710517	9595	+	lncRNA	134.705	144.917	124.493	-0.144385	0.146152	0.484859	126.563	142.957	175.75	134.398	100.06	149.521	132.605	115.786
ENSMUSG00000026932	Nacc2	2	25945547	26013232	67686	-	protein_coding	2904.78	2977.27	2832.28	-0.0701312	0.146187	0.484871	2827	3082.51	2821.01	3178.58	2742.55	2847.29	2820.86	2918.42
ENSMUSG00000005698	Ctcf	8	106363200	106409554	46355	+	protein_coding	1979.79	1933.06	2026.51	0.0652993	0.146248	0.484971	1973.35	1908.47	1933.25	1917.19	2058.38	2077.96	2077.84	1891.86
ENSMUSG00000061028	Clasrp	7	19314960	19338411	23452	-	protein_coding	2795.99	2698.72	2893.25	0.0899616	0.146315	0.485092	2563.54	2585.73	2901	2744.63	2721.76	2599.37	3146.35	3105.54
ENSMUSG00000064061	Dzip3	16	48744595	48814528	69934	-	protein_coding	3586.6	3481.23	3691.96	0.0778421	0.146363	0.485146	3251.89	3545.33	3699.76	3427.95	3642.44	3896.5	3366.62	3862.29
ENSMUSG00000085894	Gm15832	1	39586651	39591083	4433	-	lncRNA	53.3813	58.6237	48.1388	-0.148456	0.146574	0.485436	61.9899	54.5023	59.7098	58.2929	43.5326	51.1183	49.3158	48.5887
ENSMUSG00000031232	Magt1	X	105011690	105055512	43823	-	protein_coding	2151.09	2089.38	2212.79	0.0757037	0.146547	0.485436	2025	2010.33	2133.78	2188.41	2195.47	2362.95	2031.81	2260.93
ENSMUSG00000042195	Slc35f2	9	53678822	53725438	46617	+	protein_coding	207.709	196.075	219.342	0.12145	0.146531	0.485436	192.427	206.394	196.029	189.452	202.719	228.755	224.661	221.234
ENSMUSG00000048424	Ranbp3l	15	8997433	9067417	69985	+	protein_coding	1118.05	1057.23	1178.87	0.121694	0.146562	0.485436	1004.75	956.024	945.218	1322.93	1221.51	1327.8	1118.92	1047.24
ENSMUSG00000028062	Lamtor2	3	88457126	88460381	3256	-	protein_coding	897.062	926.354	867.77	-0.0834108	0.146654	0.485597	997.004	936.367	859.596	912.447	898.59	880.513	832.888	859.09
ENSMUSG00000103672	Gm37621	9	100993900	100999430	5531	+	TEC	43.4534	38.0462	48.8606	0.147386	0.146693	0.485625	34.8693	41.1001	34.9246	41.2908	42.8828	57.5081	53.6994	41.3521
ENSMUSG00000038312	Edem2	2	155543597	155571395	27799	-	protein_coding	771.055	797.01	745.1	-0.087294	0.146736	0.485635	818.783	769.286	797.633	802.338	737.455	723.325	819.737	699.884
ENSMUSG00000020642	Rnf144a	12	26350963	26465253	114291	-	protein_coding	4239.25	4343.05	4135.46	-0.0676195	0.146758	0.485635	3972.52	4470.08	4446.69	4482.89	4200.57	4198.09	3938.68	4204.47
ENSMUSG00000061143	Maml3	3	51593328	52012497	419170	-	protein_coding	967.76	1003.07	932.452	-0.0924067	0.146831	0.485773	989.255	1057.88	953.104	1012.03	1016.84	922.686	962.205	828.076
ENSMUSG00000022351	Sqle	15	59186926	59203041	16116	+	protein_coding	6592.98	6776.71	6409.26	-0.0753012	0.146946	0.486049	6196.41	7247.02	6711.16	6952.24	6460.36	6075.41	6857.08	6244.17
ENSMUSG00000074743	Thbd	2	148246386	148250108	3723	-	protein_coding	3257.96	3135.47	3380.45	0.0956039	0.146984	0.486074	3251.89	3188.83	2784.96	3316.22	3501.45	3371.25	3716.22	2932.9
ENSMUSG00000032324	Tspan3	9	56039009	56072761	33753	-	protein_coding	8487.01	8674.26	8299.75	-0.0603832	0.147042	0.486161	8939.46	8863.32	8652.29	8241.98	8458.96	8177.66	8680.67	7881.71
ENSMUSG00000006519	Cyba	8	123151515	123159669	8155	-	protein_coding	411.17	434.474	387.867	-0.122375	0.147325	0.486958	541.12	394.025	410.083	392.668	393.093	383.388	413.156	361.831
ENSMUSG00000027550	Lrrcc1	3	14598848	14637718	38871	+	protein_coding	1144.77	1112.82	1176.71	0.0749935	0.147345	0.486958	1110.65	1083.79	1178.42	1078.42	1145.49	1215.34	1136.45	1209.55
ENSMUSG00000054252	Fgfr3	5	33879018	33894412	15395	+	protein_coding	401.71	450.394	353.026	-0.146206	0.147523	0.487072	608.276	360.072	377.411	455.818	339.814	246.646	413.156	412.487
ENSMUSG00000007872	Id3	4	135870808	135873066	2259	+	protein_coding	1450.28	1513.67	1386.89	-0.105114	0.14757	0.487072	1696.97	1539.47	1366.57	1451.66	1520.39	1279.24	1515.64	1232.29
ENSMUSG00000022621	Rabl2	15	89466736	89476126	9391	-	protein_coding	886.12	920.743	851.497	-0.096937	0.147495	0.487072	898.854	868.463	1047.74	867.917	834.266	802.558	844.943	924.219
ENSMUSG00000024304	Cdh2	18	16721934	16942303	220370	-	protein_coding	2830.95	2912.51	2749.4	-0.0766027	0.147499	0.487072	2944.52	2963.67	2897.62	2844.21	2782.84	2619.82	3046.62	2548.32
ENSMUSG00000038936	Sccpdh	1	179495775	179514754	18980	+	protein_coding	4536.96	4446.57	4627.35	0.0550782	0.147537	0.487072	4533.01	4529.94	4309.25	4414.07	4541.68	4678.61	4476.77	4812.35
ENSMUSG00000036990	Otud4	8	80366247	80404353	38107	+	protein_coding	2909.91	2831.63	2988.19	0.0720081	0.147598	0.487072	2770.17	2731.37	3014.78	2810.21	2879.65	3166.78	2813.19	3093.14
ENSMUSG00000038147	Cd84	1	171667265	171718285	51021	+	protein_coding	50.8878	45.1578	56.6178	0.147687	0.147495	0.487072	34.8693	48.2479	47.3172	50.1967	58.4766	47.2845	50.4117	70.2986
ENSMUSG00000022710	Usp7	16	8507459	8610172	102714	-	protein_coding	4644.93	4561.85	4728.01	0.049145	0.147811	0.487572	4401.28	4671.11	4590.9	4584.09	4726.86	4793.62	4697.05	4694.5
ENSMUSG00000022894	Adamts5	16	85653061	85698716	45656	-	protein_coding	4474.9	4389.66	4560.15	0.0540448	0.147791	0.487572	4328.96	4247.6	4572.87	4409.21	4688.52	4506.08	4564.45	4481.53
ENSMUSG00000022354	Ndufb9	15	58805605	58811337	5733	+	protein_coding	1720.21	1793.08	1647.35	-0.102564	0.147986	0.48803	2134.78	1775.34	1612.17	1650.01	1771.84	1589.78	1646.05	1581.72
ENSMUSG00000085687	Gm16153	10	4359033	4373369	14337	+	lncRNA	97.5056	89.7432	105.268	0.143348	0.148013	0.48803	83.9447	104.537	82.2418	88.249	115.004	108.626	90.9602	106.482
ENSMUSG00000108461	AV356131	7	116042810	116043559	750	+	lncRNA	48.4108	54.0117	42.8099	-0.147742	0.148144	0.488189	61.9899	47.3544	54.0768	52.6256	48.0807	37.0608	41.6444	44.4535
ENSMUSG00000091519	Skor2	18	76944100	76988037	43938	+	protein_coding	376.369	354.974	397.763	0.124893	0.148155	0.488189	328.03	419.936	327.841	344.09	395.692	332.269	453.705	409.386
ENSMUSG00000100937	Nscme3l	19	5552795	5553815	1021	-	protein_coding	52.2923	46.5422	58.0425	0.147796	0.148146	0.488189	43.9095	51.8218	39.431	51.0063	57.1771	57.5081	48.2198	69.2648
ENSMUSG00000029055	Plch2	4	155067572	155141241	73670	-	protein_coding	129.334	139.284	119.384	-0.139865	0.148231	0.488339	165.306	134.915	116.04	140.875	125.4	102.237	122.741	127.158
ENSMUSG00000032060	Cryab	9	50662625	50667936	5312	+	protein_coding	2327.96	2419.25	2236.68	-0.0981742	0.148304	0.488475	2806.33	2158.65	2388.39	2323.62	2193.52	2420.45	2281.68	2051.06
ENSMUSG00000030532	Hddc3	7	79992852	80000295	7444	+	protein_coding	109.222	124.487	93.9576	-0.139873	0.148364	0.488571	107.191	73.2654	86.7483	230.743	92.2631	97.1248	97.5356	88.907
ENSMUSG00000045930	Clec14a	12	58311506	58316076	4571	-	protein_coding	684.895	713.135	656.654	-0.104259	0.148514	0.488859	685.763	788.943	687.226	690.61	653.638	687.542	718.914	566.524
ENSMUSG00000029213	Commd8	5	72313918	72325532	11615	-	protein_coding	1016.33	1051.31	981.349	-0.0877189	0.148485	0.488859	1168.77	993.55	1025.21	1017.7	972.011	1036.42	917.273	999.687
ENSMUSG00000031155	Pim2	X	7744501	7749671	5171	+	protein_coding	674.892	652.618	697.166	0.0843719	0.148562	0.488913	628.939	643.306	650.049	688.181	699.77	692.654	722.202	674.039
ENSMUSG00000102205	9430092D12Rik	16	77210531	77211804	1274	+	TEC	42.2189	47.7507	36.6872	-0.145604	0.148626	0.488927	54.2412	41.9936	46.1906	48.5775	42.8828	24.2812	36.1649	43.4197
ENSMUSG00000058587	Tmod3	9	75404989	75466939	61951	-	protein_coding	3785.19	3700.49	3869.89	0.060866	0.148629	0.488927	3680.65	3731.17	3625.4	3764.75	3880.9	4097.14	3635.12	3866.42
ENSMUSG00000027322	Siglec1	2	130911140	130928685	17546	-	protein_coding	70.9957	63.099	78.8924	0.147706	0.148738	0.489183	51.6582	80.4132	50.697	69.6277	66.2735	86.9012	74.5216	87.8732
ENSMUSG00000040102	Klhl42	6	146992877	147014276	21400	+	protein_coding	1304.36	1268.45	1340.26	0.074268	0.14885	0.48945	1208.8	1246.4	1284.32	1334.26	1378.1	1284.35	1301.94	1396.67
ENSMUSG00000055531	Cpsf6	10	117180578	117215920	35343	-	protein_coding	4327.99	4238.86	4417.12	0.056535	0.149029	0.489934	4056.46	4242.24	4394.87	4261.86	4440.97	4571.26	4254.31	4401.93
ENSMUSG00000087679	Tmem250-ps	2	26026826	26030533	3708	-	protein_coding	894.773	923.215	866.331	-0.0822981	0.149229	0.490143	959.552	931.9	903.534	897.873	855.058	808.948	938.095	863.225
ENSMUSG00000035246	Pcyt1b	X	92698469	92793557	95089	+	protein_coding	3417.02	3516.52	3317.53	-0.0786235	0.149198	0.490143	3090.45	3686.5	3623.15	3665.98	3355.26	3320.14	3175.93	3418.78
ENSMUSG00000047261	Gap43	16	42068805	42161014	92210	-	protein_coding	23400.5	23856.6	22944.4	-0.0541681	0.149237	0.490143	23261.7	23379.7	24512.6	24272.5	23126.8	21628.2	23371.3	23651.3
ENSMUSG00000023274	Cd4	6	124841655	124865184	23530	-	protein_coding	34.9234	21.1092	48.7376	0.0704966	0.14916	0.490143	19.3718	16.9761	27.0384	21.0502	121.501	51.1183	10.9591	11.3718
ENSMUSG00000097820	E530011L22Rik	9	121583728	121589009	5282	-	lncRNA	217.443	205.221	229.664	0.123583	0.149249	0.490143	213.09	185.844	216.307	205.645	205.318	227.477	236.716	249.146
ENSMUSG00000041324	Inhba	13	16186436	16206206	19771	+	protein_coding	65.4399	58.3868	72.493	0.147392	0.149414	0.490583	59.407	50.9284	55.2034	68.0084	76.0196	95.8469	59.1789	58.9267
ENSMUSG00000035561	Aldh1b1	4	45799022	45804604	5583	+	protein_coding	141.415	150.802	132.027	-0.135929	0.149499	0.490655	136.894	143.85	147.585	174.879	135.796	121.406	146.851	124.056
ENSMUSG00000032842	Abcc10	17	46614147	46639278	25132	-	protein_coding	720.854	696.904	744.804	0.0842826	0.149499	0.490655	665.1	668.323	725.531	728.662	719.912	741.216	756.175	761.912
ENSMUSG00000025371	Chmp6	11	119804267	119810374	6108	+	protein_coding	1119	1161.83	1076.17	-0.095572	0.149553	0.490728	1220.43	1157.06	1095.06	1174.76	1120.8	990.418	1217.55	975.91
ENSMUSG00000053801	Grwd1	7	45474647	45480368	5722	-	protein_coding	541.905	566.504	517.306	-0.105325	0.14993	0.491667	631.522	581.655	530.629	522.208	549.03	476.679	554.528	488.989
ENSMUSG00000043962	Thrap3	4	126057875	126096553	38679	-	protein_coding	2160.92	2107.53	2214.3	0.0657867	0.149953	0.491667	1966.89	2150.61	2137.16	2175.46	2233.16	2222.37	2276.2	2125.5
ENSMUSG00000055371	Stam2	2	52581676	52632293	50618	-	protein_coding	1725.86	1683.39	1768.33	0.0666039	0.149906	0.491667	1633.69	1683.32	1760.88	1655.68	1765.34	1845.37	1685.5	1777.11
ENSMUSG00000060733	Ipmk	10	71183593	71269157	85565	+	protein_coding	812.346	788.467	836.225	0.0806521	0.149964	0.491667	798.12	786.262	778.481	791.003	858.956	780.833	882.204	822.907
ENSMUSG00000108325	Gm44898	7	54925684	54927906	2223	+	TEC	135.273	144.052	126.495	-0.137119	0.150063	0.491887	149.809	139.383	145.331	141.684	102.659	139.297	134.796	129.225
ENSMUSG00000060063	Alox5ap	5	149201577	149224963	23387	+	protein_coding	81.2648	88.5394	73.9903	-0.145756	0.15019	0.492181	90.4019	75.9458	83.3684	104.442	76.6693	67.7318	65.7543	85.8056
ENSMUSG00000041445	Mmrn2	14	34097422	34126244	28823	+	protein_coding	288.421	308.656	268.186	-0.135536	0.150216	0.492181	379.688	280.553	286.157	288.226	295.632	272.205	299.182	205.727
ENSMUSG00000038602	Slc35f1	10	52566629	52987718	421090	+	protein_coding	3077.52	3162.51	2992.54	-0.0756285	0.150333	0.492461	3077.54	3200.45	3189.41	3182.63	2925.13	3344.42	2922.78	2777.83
ENSMUSG00000026656	Fcgr2b	1	170786186	170804116	17931	-	protein_coding	94.9141	102.376	87.452	-0.14176	0.150484	0.492749	116.231	91.135	96.8877	105.251	85.1159	89.4571	82.1929	93.0422
ENSMUSG00000040263	Klhdc4	8	122523052	122556308	33257	-	protein_coding	566.169	545.601	586.737	0.0959638	0.150474	0.492749	572.115	521.792	550.908	537.591	619.852	624.922	531.514	570.659
ENSMUSG00000099759	1700030C10Rik	12	20854382	20865780	11399	-	lncRNA	42.7636	48.8126	36.7146	-0.140441	0.150544	0.492786	50.3668	48.2479	58.5832	38.0523	33.7865	23.0033	56.9871	33.0817
ENSMUSG00000044452	Zfp507	7	35471768	35502428	30661	-	protein_coding	1101.09	1068.62	1133.55	0.0786334	0.150558	0.492786	1033.16	1149.91	1036.47	1054.94	1190.97	1145.05	1100.29	1097.9
ENSMUSG00000031767	Nudt7	8	114860297	114881479	21183	+	protein_coding	322.871	336.827	308.915	-0.106561	0.150693	0.493024	353.859	319.866	322.208	351.377	307.327	327.157	301.374	299.803
ENSMUSG00000075318	Scn2a	2	65451115	65597791	146677	+	protein_coding	1683.9	1728.82	1638.99	-0.0730998	0.150683	0.493024	1671.14	1729.78	1737.22	1777.13	1645.14	1711.19	1495.91	1703.71
ENSMUSG00000026782	Abi2	1	60448778	60520317	71540	+	protein_coding	3055.88	2988	3123.75	0.060324	0.150792	0.493242	2806.33	3000.31	3131.95	3013.42	3137.59	3194.9	3065.25	3097.27
ENSMUSG00000052681	Rap1b	10	117649776	117681940	32165	-	protein_coding	5083.59	5179.52	4987.67	-0.0523525	0.150855	0.493346	5263.98	5183.08	5180.11	5090.92	5068.62	5179.57	4911.85	4790.64
ENSMUSG00000027160	Ccdc34	2	109848162	110003705	155544	+	protein_coding	615.926	641.03	590.822	-0.099111	0.151005	0.493528	718.05	565.573	637.656	642.842	593.862	610.864	596.173	562.389
ENSMUSG00000015461	Atf6b	17	34866120	34874048	7929	+	protein_coding	2204.45	2274.73	2134.17	-0.0833653	0.150974	0.493528	2386.61	2279.27	2119.14	2313.91	2174.68	2037.07	2362.77	1962.16
ENSMUSG00000022677	Cep20	16	14117108	14135269	18162	-	protein_coding	1165.87	1202.25	1129.48	-0.0810927	0.150998	0.493528	1335.37	1155.27	1152.51	1165.86	1098.06	1154	1109.06	1156.82
ENSMUSG00000029559	2210016L21Rik	5	115080217	115087842	7626	+	protein_coding	2075.95	2124.6	2027.31	-0.0631805	0.151107	0.493654	2152.86	2054.11	2081.96	2209.46	2085.02	1968.06	2071.26	1984.9
ENSMUSG00000034928	Rnf44	13	54827212	54841720	14509	-	protein_coding	3091.85	3156.35	3027.35	-0.0589525	0.151103	0.493654	3003.93	3175.43	3133.08	3312.98	3038.18	3008.31	2967.71	3095.2
ENSMUSG00000043866	Taf10	7	105388600	105393568	4969	-	protein_coding	351.857	369.386	334.328	-0.115006	0.151166	0.493745	400.351	403.853	335.727	337.613	322.271	304.154	358.361	352.527
ENSMUSG00000034616	Ssh3	19	4311696	4319208	7513	-	protein_coding	2553.41	2476.77	2630.05	0.0784998	0.151233	0.493861	2336.24	2385.59	2637.37	2547.89	2443.02	2627.48	2599.49	2850.19
ENSMUSG00000021957	Tkt	14	30270316	30296677	26362	+	protein_coding	6715.28	6906.9	6523.66	-0.0760954	0.151305	0.493991	7130.13	7046.88	6559.07	6891.52	6659.83	6109.92	7209.96	6114.94
ENSMUSG00000021371	Mcur1	13	43691869	43713667	21799	-	protein_coding	498.98	516.775	481.185	-0.0922345	0.151608	0.494735	510.125	499.455	532.882	524.637	486.655	509.905	471.239	456.941
ENSMUSG00000020484	Xbp1	11	5470659	5475893	5235	+	protein_coding	2859.88	2942.34	2777.43	-0.0763138	0.151654	0.494735	3179.57	3024.43	2917.9	2647.47	2682.13	2791.06	2777.02	2859.5
ENSMUSG00000025920	Stau2	1	16298898	16590336	291439	-	protein_coding	2842.48	2782.71	2902.26	0.0573357	0.151659	0.494735	2650.07	2838.59	2825.51	2816.68	2953.07	2963.59	2850.45	2841.92
ENSMUSG00000020884	Asgr1	11	69944911	69948720	3810	+	protein_coding	320.188	296.247	344.128	0.139986	0.151585	0.494735	298.326	344.883	242.219	299.561	405.438	412.781	292.607	265.687
ENSMUSG00000052384	Nrros	16	31961603	31984412	22810	-	protein_coding	253.8	266.967	240.634	-0.120822	0.151872	0.495326	285.412	252.855	247.852	281.749	215.064	228.755	250.962	267.755
ENSMUSG00000024955	Esrra	19	6888345	6899208	10864	-	protein_coding	844.238	818.996	869.479	0.0787289	0.151918	0.495372	834.281	832.723	780.734	828.246	863.504	852.398	919.465	842.549
ENSMUSG00000069072	Slc7a14	3	31257007	31364527	107521	-	protein_coding	2177.31	2247.8	2106.82	-0.0850189	0.151957	0.495395	2075.37	2389.17	2247.57	2279.09	2204.57	2126.52	1865.23	2230.95
ENSMUSG00000068394	Cep152	2	125405008	125467033	62026	-	protein_coding	277.167	263.036	291.298	0.117814	0.152015	0.495481	297.035	260.003	248.979	246.126	263.145	283.707	312.333	306.006
ENSMUSG00000035694	Caps2	10	111999526	112052460	52935	+	protein_coding	36.9002	41.8471	31.9532	-0.141949	0.152082	0.495597	38.7437	50.0349	40.5576	38.0523	37.0352	30.671	20.8222	39.2845
ENSMUSG00000022718	Dgcr8	16	18071812	18107110	35299	-	protein_coding	1098.13	1068.53	1127.73	0.072917	0.152122	0.495624	1017.67	1082.9	1109.7	1063.85	1151.99	1105.43	1163.85	1089.63
ENSMUSG00000041119	Pde9a	17	31605184	31695284	90101	+	protein_coding	197.983	211.198	184.769	-0.131612	0.152446	0.49602	255.708	189.418	180.256	219.408	200.12	180.192	183.016	175.746
ENSMUSG00000044338	Aplnr	2	84966569	84970267	3699	+	protein_coding	745.449	782.275	708.622	-0.114605	0.152454	0.49602	792.954	809.493	844.951	681.704	673.78	633.867	855.902	670.938
ENSMUSG00000107002	0610012G03Rik	16	31765868	31767312	1445	-	protein_coding	894.201	933.359	855.042	-0.103798	0.152573	0.49602	1087.41	893.48	922.686	829.865	842.063	778.277	911.793	888.036
ENSMUSG00000036106	Prr5	15	84553821	84587874	34054	+	protein_coding	723.507	750.852	696.163	-0.0913576	0.152611	0.49602	799.411	716.571	745.81	741.616	725.11	617.254	732.065	710.222
ENSMUSG00000020190	Mknk2	10	80501161	80513946	12786	-	protein_coding	2555.16	2621.93	2488.39	-0.0691112	0.152333	0.49602	2696.56	2596.45	2599.07	2595.66	2582.07	2341.22	2659.76	2370.51
ENSMUSG00000048307	Ankrd46	15	36477814	36496966	19153	-	protein_coding	6602.73	6731.56	6473.9	-0.0551222	0.152563	0.49602	6430.16	6851.2	6777.63	6867.23	6329.12	6509.92	6287.21	6769.34
ENSMUSG00000026260	Ndufa10	1	92366732	92401582	34851	-	protein_coding	4051.9	4132.33	3971.48	-0.0548509	0.1526	0.49602	4331.54	4098.39	4025.34	4074.03	3880.25	3943.78	3963.89	4097.99
ENSMUSG00000023191	P3h3	6	124818052	124834715	16664	-	protein_coding	1810.91	1772.73	1849.1	0.0600214	0.152315	0.49602	1804.16	1753.01	1768.76	1764.98	1868	1778.92	1894.82	1854.64
ENSMUSG00000038074	Fkbp14	6	54554589	54574293	19705	-	protein_coding	1267.49	1229.17	1305.82	0.0778034	0.15249	0.49602	1242.38	1262.49	1231.37	1180.43	1210.47	1394.25	1275.63	1342.91
ENSMUSG00000040177	2310057M21Rik	7	130939949	130964488	24540	-	protein_coding	832.057	806.74	857.375	0.0799051	0.152641	0.49602	794.246	824.682	803.266	804.767	834.916	805.114	893.163	896.307
ENSMUSG00000039967	Zfp292	4	34803113	34882960	79848	-	protein_coding	2015.76	1941.71	2089.8	0.092758	0.152653	0.49602	1724.09	1966.55	2059.43	2016.77	2079.82	2199.37	1835.64	2244.39
ENSMUSG00000089726	Mir17hg	14	115280311	115284159	3849	+	lncRNA	179.563	167.373	191.753	0.13532	0.152383	0.49602	161.432	138.489	202.788	166.783	172.831	192.972	184.112	217.099
ENSMUSG00000030830	Itgal	7	126895432	126934310	38879	+	protein_coding	86.8186	78.9384	94.6988	0.146151	0.152656	0.49602	82.6532	78.6262	79.9886	74.4854	124.75	102.237	70.138	81.6704
ENSMUSG00000030036	Mogs	6	83092477	83095879	3403	+	protein_coding	1173.98	1213.46	1134.51	-0.084605	0.152747	0.496214	1321.16	1204.41	1176.17	1152.1	1159.14	1056.87	1224.13	1097.9
ENSMUSG00000039697	Ncoa7	10	30504995	30679322	174328	-	protein_coding	5251	5395.99	5106.01	-0.0748469	0.153007	0.496956	4830.05	5599.44	5474.15	5680.32	5192.72	5238.35	4783.63	5209.33
ENSMUSG00000031847	1700030J22Rik	8	117696333	117705698	9366	-	protein_coding	150.576	160.123	141.03	-0.13369	0.153083	0.4971	145.935	179.589	155.471	159.496	146.191	162.301	132.605	123.022
ENSMUSG00000026822	Lcn2	2	32274645	32278264	3620	-	protein_coding	35.1708	40.0794	30.2621	-0.135486	0.153212	0.497115	34.8693	29.4848	36.0512	59.9122	21.4414	30.671	30.6854	38.2507
ENSMUSG00000006412	Pfdn2	1	171173238	171186822	13585	+	protein_coding	1002.47	1032.14	972.804	-0.0767966	0.153212	0.497115	1073.2	1046.27	1017.32	991.79	961.615	920.13	980.836	1028.63
ENSMUSG00000026109	Tmeff2	1	50939806	51226429	286624	+	protein_coding	4851.59	4952.44	4750.73	-0.0583801	0.153215	0.497115	4734.48	4970.43	5162.08	4942.76	4674.23	4962.31	4563.35	4803.05
ENSMUSG00000044176	Spink10	18	62681982	62801141	119160	+	protein_coding	194.207	178.671	209.743	0.139897	0.153173	0.497115	154.975	169.761	180.256	209.693	165.034	230.033	189.592	254.315
ENSMUSG00000017781	Pitpna	11	75478923	75519630	40708	+	protein_coding	6978.08	7094.51	6861.66	-0.0476862	0.153254	0.497137	7065.56	7305.09	6915.07	7092.31	6737.8	6957.21	7005.03	6746.6
ENSMUSG00000034656	Cacna1a	8	85065268	85366875	301608	+	protein_coding	4050.43	3955.17	4145.69	0.0644812	0.153435	0.497612	3931.19	4050.14	3918.32	3921.01	4073.22	3927.17	4082.25	4500.14
ENSMUSG00000048118	Arid4a	12	71062764	71145366	82603	+	protein_coding	1214.26	1181.38	1247.15	0.0724879	0.153496	0.497612	1126.15	1186.54	1197.58	1215.25	1278.69	1257.51	1171.52	1280.88
ENSMUSG00000040321	Zfp770	2	114023942	114031950	8009	-	protein_coding	668.707	640.617	696.797	0.099666	0.153477	0.497612	586.321	666.536	643.289	666.321	658.836	755.273	623.57	749.507
ENSMUSG00000030317	Timp4	6	115218853	115229166	10314	-	protein_coding	108.703	121.665	95.7412	-0.14392	0.153797	0.497968	158.849	70.5849	91.2547	165.973	89.6641	85.6232	107.399	100.279
ENSMUSG00000025784	Clec3b	9	122980011	122986497	6487	+	protein_coding	396.872	425.855	367.889	-0.137655	0.153751	0.497968	556.618	296.635	414.589	435.578	370.352	396.167	346.306	358.729
ENSMUSG00000029064	Gnb1	4	155575818	155643726	67909	+	protein_coding	24536.2	24934.8	24137.5	-0.0458647	0.153768	0.497968	24098.6	25651.8	25044.3	24944.5	24174.9	24038.4	24814.6	23522.1
ENSMUSG00000024325	Ring1	17	34239766	34243654	3889	-	protein_coding	831.51	801.116	861.905	0.093547	0.153781	0.497968	800.703	786.262	790.874	826.626	840.763	756.551	963.301	887.003
ENSMUSG00000113184	Gm49654	12	81764604	81766826	2223	-	lncRNA	966.371	924.913	1007.83	0.103321	0.15369	0.497968	767.125	939.047	1004.93	988.551	1007.1	1015.98	922.753	1085.49
ENSMUSG00000070604	Vsig10l	7	43112575	43121443	8869	+	protein_coding	300.876	284.759	316.992	0.115873	0.153719	0.497968	262.166	264.47	291.79	320.611	291.733	336.103	332.059	308.073
ENSMUSG00000018965	Ywhah	5	33176160	33185310	9151	+	protein_coding	10590.2	10416.1	10764.3	0.045712	0.153893	0.498177	10230.9	10701.2	10078.6	10653.8	10745.4	10705.5	10835.2	10771.2
ENSMUSG00000038417	Fig4	10	41064168	41179256	115089	-	protein_coding	2139.24	2202.53	2075.95	-0.0800411	0.154004	0.498228	2061.16	2246.21	2211.52	2291.24	1999.25	2081.79	1927.7	2295.04
ENSMUSG00000045594	Glb1	9	114230144	114303966	73823	+	protein_coding	1456.74	1493.49	1420	-0.0686198	0.153993	0.498228	1527.79	1521.6	1425.15	1499.42	1398.24	1354.64	1484.95	1442.15
ENSMUSG00000025423	Pias2	18	77152904	77241496	88593	+	protein_coding	1011.15	981.85	1040.45	0.0804048	0.154004	0.498228	1066.74	935.474	972.256	952.928	1070.12	1060.71	1049.88	981.079
ENSMUSG00000044916	1700029I15Rik	2	92212883	92216053	3171	+	protein_coding	105.996	114.248	97.743	-0.139813	0.154124	0.49848	120.105	107.218	122.799	106.87	92.2631	81.7893	106.303	110.617
ENSMUSG00000005952	Trpv1	11	73125118	73152068	26951	+	protein_coding	2107.12	2198.02	2016.23	-0.103607	0.154146	0.49848	2260.05	2111.29	2250.95	2169.79	2328.02	1665.18	2163.32	1908.4
ENSMUSG00000020721	Helz	11	107438756	107584652	145897	+	protein_coding	1649.65	1611.27	1688.02	0.063887	0.154256	0.498632	1557.5	1677.96	1626.81	1582.82	1732.86	1697.13	1669.06	1653.05
ENSMUSG00000048502	Duxbl1	14	25979001	25990512	11512	+	protein_coding	541.312	516.052	566.572	0.113106	0.154229	0.498632	502.376	428.87	588.086	544.877	602.309	530.353	593.981	539.645
ENSMUSG00000024404	Riok3	18	12261798	12290444	28647	+	protein_coding	3723.21	3657.28	3789.14	0.0495684	0.154378	0.498922	3640.61	3621.27	3748.2	3619.02	3755.5	3835.15	3712.93	3852.98
ENSMUSG00000040997	Abhd4	14	54491645	54508094	16450	+	protein_coding	3699.66	3789.29	3610.02	-0.0650724	0.154419	0.498951	4092.62	3527.46	3802.28	3734.8	3585.91	3634.51	3623.06	3596.6
ENSMUSG00000044320	1700001O22Rik	2	30684781	30693673	8893	-	protein_coding	39.3475	44.0467	34.6483	-0.144422	0.154461	0.498983	49.0753	39.3131	47.3172	40.4812	35.0859	33.2269	36.1649	34.1155
ENSMUSG00000063317	Usp31	7	121241244	121306476	65233	-	protein_coding	4219.21	4090.1	4348.32	0.0805703	0.154584	0.499277	3738.77	4348.57	4222.5	4050.55	4391.59	4362.95	3945.26	4693.46
ENSMUSG00000029287	Tgfbr3	5	107254436	107437495	183060	-	protein_coding	3421.76	3320.44	3523.09	0.0785525	0.154711	0.499584	3444.31	3256.73	3358.4	3222.3	3520.29	3947.61	3390.73	3233.73
ENSMUSG00000026939	Tmem141	2	25510079	25512017	1939	-	protein_coding	398.554	415.627	381.481	-0.10168	0.154778	0.499698	452.01	384.196	424.728	401.574	376.849	380.832	367.128	401.115
ENSMUSG00000025290	Rps24	14	24537193	24547027	9835	+	protein_coding	3506.61	3657.2	3356.01	-0.104305	0.154836	0.499784	4523.97	3423.82	3343.75	3337.27	3387.74	3491.38	3172.65	3372.26
ENSMUSG00000037375	Hhat	1	192179019	192453531	274513	-	protein_coding	139.898	131.388	148.409	0.131612	0.154953	0.499962	135.603	131.342	130.686	127.921	163.734	154.633	132.605	142.665
ENSMUSG00000108738	Gm44777	7	115933490	115937868	4379	+	lncRNA	52.9435	47.4971	58.39	0.144862	0.154956	0.499962	55.5326	38.4196	50.697	45.339	59.7761	40.8947	64.6584	68.231
ENSMUSG00000056870	Gulp1	1	44590671	44835998	245328	+	protein_coding	1380.97	1334.94	1427.01	0.0864267	0.154994	0.499982	1361.19	1254.45	1400.36	1323.74	1413.83	1605.12	1316.18	1372.89
ENSMUSG00000031734	Irx3	8	92525153	92528695	3543	-	protein_coding	39.106	44.662	33.55	-0.140478	0.15511	0.500046	60.6984	41.1001	37.1778	39.6716	39.6341	23.0033	40.5485	31.0141
ENSMUSG00000000355	Mcts1	X	37689455	37702303	12849	+	protein_coding	1424.65	1459.27	1390.03	-0.0688355	0.155105	0.500046	1482.59	1474.24	1391.35	1488.9	1350.16	1470.93	1358.92	1380.13
ENSMUSG00000022044	Stmn4	14	66581745	66599129	17385	+	protein_coding	3453.9	3338.8	3569	0.086884	0.155085	0.500046	3401.7	3498.87	3454.16	3000.47	3428.68	3446.65	4026.36	3374.33
ENSMUSG00000058230	Arhgap35	7	16227644	16348918	121275	-	protein_coding	6709	6569.61	6848.39	0.0579123	0.155207	0.500258	6413.37	6951.27	6507.25	6406.56	7154.93	6636.44	6885.58	6716.61
ENSMUSG00000015889	Lta4h	10	93289273	93320737	31465	+	protein_coding	1866.8	1914.93	1818.67	-0.0702512	0.155271	0.500359	1966.89	1988.89	1870.16	1833.8	1765.99	1812.15	1946.33	1750.23
ENSMUSG00000042606	Hirip3	7	126461144	126464549	3406	+	protein_coding	760.905	735.123	786.688	0.0888405	0.155311	0.500386	773.582	729.08	753.696	684.133	747.201	762.941	859.19	777.419
ENSMUSG00000043795	Prr33	7	142044811	142060508	15698	-	protein_coding	61.0171	52.9737	69.0604	0.139607	0.155581	0.501152	58.1155	61.6501	54.0768	38.0523	57.8268	44.7285	109.591	64.0958
ENSMUSG00000071035	Gm5499	17	87385699	87386583	885	+	processed_pseudogene	53.4357	59.4816	47.3898	-0.14381	0.155738	0.501238	50.3668	53.6088	73.229	60.7218	50.03	65.1759	35.069	39.2845
ENSMUSG00000021124	Vti1b	12	79202791	79219441	16651	-	protein_coding	2140.71	2199.98	2081.43	-0.0731423	0.155812	0.501238	2347.87	2196.17	2174.34	2081.54	2056.43	2095.85	1951.81	2221.64
ENSMUSG00000031400	G6pdx	X	73453089	73472800	19712	-	protein_coding	1438.04	1473.27	1402.81	-0.0681872	0.155673	0.501238	1407.69	1524.28	1511.9	1449.23	1402.79	1464.54	1353.44	1390.46
ENSMUSG00000041642	Kif21b	1	136059127	136105736	46610	+	protein_coding	2234.24	2188.29	2280.19	0.0585655	0.155706	0.501238	2163.19	2215.83	2194.62	2179.51	2367	2191.7	2314.55	2247.49
ENSMUSG00000027204	Fbn1	2	125142514	125349913	207400	-	protein_coding	5967.63	5792.1	6143.16	0.0785243	0.155794	0.501238	6186.08	5399.3	5434.72	6148.29	6498.7	6338.67	6012.14	5723.13
ENSMUSG00000029141	Slc4a1ap	5	31684339	31714276	29938	+	protein_coding	927.334	898.818	955.851	0.079078	0.155832	0.501238	867.859	938.154	877.622	911.637	962.265	1005.75	888.779	966.605
ENSMUSG00000020077	Srgn	10	62329612	62363230	33619	-	protein_coding	331.739	315.171	348.308	0.115336	0.155759	0.501238	347.402	317.185	256.865	339.233	348.91	337.381	361.649	345.29
ENSMUSG00000041697	Cox6a1	5	115483701	115487040	3340	-	protein_coding	6756.42	6974.19	6538.66	-0.083855	0.155939	0.501387	7791.36	6938.77	6312.34	6854.28	6737.8	6028.13	6967.77	6420.95
ENSMUSG00000036208	Nepro	16	44544664	44557647	12984	+	protein_coding	349.811	332.563	367.059	0.111508	0.155969	0.501387	297.035	323.44	361.639	348.138	348.261	389.777	334.251	395.946
ENSMUSG00000019842	Traf3ip2	10	39488930	39531303	42374	+	protein_coding	275.407	259.937	290.876	0.120918	0.155974	0.501387	209.216	277.872	263.625	289.036	302.129	282.429	273.976	304.972
ENSMUSG00000105802	Gm43012	5	137335671	137336607	937	+	TEC	36.7302	31.6396	41.8209	0.139672	0.156018	0.501426	28.412	30.3783	39.431	28.3368	31.8373	54.9522	33.9731	46.5211
ENSMUSG00000002043	Trappc6a	7	19242320	19250070	7751	+	protein_coding	304.009	321.02	286.998	-0.119271	0.156342	0.501871	357.733	321.653	307.562	297.132	309.926	259.426	323.292	255.349
ENSMUSG00000031119	Gpc4	X	51141898	51254129	112232	-	protein_coding	526.217	547.924	504.51	-0.101532	0.156343	0.501871	590.195	511.071	526.123	564.308	517.193	554.634	497.541	448.67
ENSMUSG00000022440	C1qtnf6	15	78407546	78415616	8071	-	protein_coding	703.707	732.972	674.442	-0.0996443	0.15635	0.501871	825.24	662.069	708.632	735.948	700.42	656.871	723.298	617.18
ENSMUSG00000047921	Trappc9	15	72461469	72933053	471585	-	protein_coding	1959.31	2015.7	1902.91	-0.0773075	0.156206	0.501871	1978.51	2099.68	1967.04	2017.58	1910.88	1864.54	2094.28	1741.96
ENSMUSG00000026889	Rbm18	2	36006091	36026785	20695	-	protein_coding	1721.4	1764.75	1678.04	-0.0696483	0.15625	0.501871	1739.59	1769.09	1836.36	1713.97	1603.56	1745.69	1604.41	1758.5
ENSMUSG00000039683	Sdk1	5	141227245	142201341	974097	+	protein_coding	1466.03	1425.57	1506.49	0.0724973	0.156274	0.501871	1407.69	1436.72	1340.65	1517.24	1524.29	1510.55	1556.19	1434.92
ENSMUSG00000042772	Smg7	1	152712746	152778397	65652	-	protein_coding	3101.3	3042.2	3160.39	0.054072	0.156433	0.501932	2966.47	3087.87	3128.57	2985.89	3250.65	3102.88	3163.88	3124.15
ENSMUSG00000026725	Tnn	1	159912599	159981150	68552	-	protein_coding	77.4519	67.5861	87.3177	0.142141	0.156432	0.501932	61.9899	50.9284	47.3172	110.109	80.5677	89.4571	80.0011	99.245
ENSMUSG00000081225	Cyp2j12	4	95987555	96029389	41835	-	protein_coding	41.9046	47.1424	36.6669	-0.140153	0.156514	0.502033	50.3668	34.8457	45.064	58.2929	27.2891	35.7828	33.9731	49.6225
ENSMUSG00000061118	Dnajc30	5	135093056	135094716	1661	+	protein_coding	129.103	139.166	119.041	-0.137541	0.15657	0.502033	154.975	116.152	148.711	136.827	133.197	112.46	127.125	103.38
ENSMUSG00000008090	Fgfrl1	5	108840248	108854790	14543	+	protein_coding	240.521	257.587	223.455	-0.135154	0.156542	0.502033	321.573	252.855	221.94	233.981	217.013	187.86	272.881	216.065
ENSMUSG00000024914	Drap1	19	5472833	5475007	2175	-	protein_coding	1870.71	1945.13	1796.28	-0.0986889	0.156592	0.502033	2218.72	1992.46	1696.66	1872.66	1791.98	1729.08	1993.45	1670.62
ENSMUSG00000053317	Sec61b	4	47474658	47483242	8585	+	protein_coding	602.377	635.236	569.519	-0.119151	0.156661	0.502149	801.994	624.543	550.908	563.498	594.512	548.244	587.405	547.915
ENSMUSG00000040351	Ankib1	5	3740000	3852925	112926	-	protein_coding	2572.1	2507.98	2636.23	0.0670459	0.156804	0.502271	2368.53	2595.56	2668.92	2398.92	2604.16	2720.77	2632.37	2587.61
ENSMUSG00000021385	Ippk	13	49574725	49618049	43325	+	protein_coding	492.991	474.846	511.136	0.0907929	0.156811	0.502271	459.758	468.184	468.666	502.777	500.3	508.627	506.308	529.307
ENSMUSG00000032743	Katnip	7	125307060	125473965	166906	+	protein_coding	951.347	917.321	985.373	0.0926738	0.156827	0.502271	831.698	972.106	938.458	927.02	1074.67	926.52	909.602	1030.7
ENSMUSG00000053310	Nrgn	9	37455788	37464200	8413	-	protein_coding	45.2943	40.3001	50.2886	0.143509	0.156769	0.502271	49.0753	44.674	38.3044	29.1465	46.7813	46.0065	51.5076	56.8591
ENSMUSG00000033902	Mapkbp1	2	119803180	119857889	54710	+	protein_coding	1505.96	1465.89	1546.04	0.0728582	0.156891	0.502373	1411.56	1477.82	1443.18	1531	1633.45	1437.7	1536.46	1576.55
ENSMUSG00000027006	Dnajc10	2	80145810	80184387	38578	+	protein_coding	4660.39	4752.81	4567.96	-0.0555307	0.157024	0.502623	4651.83	4550.49	4990.84	4818.07	4470.21	4650.49	4541.43	4609.73
ENSMUSG00000046080	Clec9a	6	129385825	129401726	15902	+	protein_coding	30.5737	26.4309	34.7166	0.13925	0.157033	0.502623	28.412	21.4435	25.9118	29.9561	29.888	35.7828	32.8772	40.3183
ENSMUSG00000050545	Fam228b	12	4789888	4819267	29380	-	protein_coding	81.2887	74.378	88.1995	0.143957	0.157074	0.502651	82.6532	68.798	78.862	67.1988	88.3646	72.8436	78.9052	112.684
ENSMUSG00000028796	Phc2	4	128548495	128646674	98180	+	protein_coding	2742.59	2823.41	2661.76	-0.0764368	0.15712	0.502694	3036.21	2700.1	2802.98	2754.34	2769.84	2463.9	2851.55	2561.76
ENSMUSG00000037169	Mycn	12	12986094	12991915	5822	-	protein_coding	494.946	515.863	474.028	-0.100962	0.157191	0.502818	550.16	523.579	473.172	516.54	512.645	474.123	485.486	423.859
ENSMUSG00000017561	Crlf3	11	79937319	79971817	34499	-	protein_coding	1344.92	1380.42	1309.43	-0.0710804	0.157336	0.503178	1322.45	1358.98	1421.77	1418.46	1311.82	1239.62	1303.03	1383.23
ENSMUSG00000032409	Atr	9	95739650	95833834	94185	+	protein_coding	795.836	769.865	821.807	0.0810496	0.157418	0.50333	711.592	791.623	785.241	791.003	805.677	862.622	820.833	798.096
ENSMUSG00000022545	Ercc4	16	12927548	12968481	40934	+	protein_coding	657.439	635.468	679.409	0.0893049	0.157447	0.50333	626.356	587.91	692.859	634.745	684.826	641.535	689.325	701.952
ENSMUSG00000010607	Pigyl	9	22068142	22069654	1513	+	protein_coding	415.914	439.327	392.501	-0.119709	0.157501	0.503399	520.457	453.888	388.677	394.287	426.229	343.771	380.279	419.724
ENSMUSG00000026554	Dcaf8	1	171975651	172024572	48922	+	protein_coding	3447.01	3384.73	3509.29	0.050769	0.157597	0.503603	3330.67	3400.58	3416.98	3390.71	3579.42	3497.77	3564.98	3395.01
ENSMUSG00000074652	Myh7b	2	155453132	155476227	23096	+	protein_coding	124.137	109.376	138.899	0.142716	0.157669	0.503729	91.6934	122.407	114.913	108.49	109.806	94.5689	232.332	118.887
ENSMUSG00000037563	Rps16	7	28050077	28052580	2504	+	protein_coding	712.042	785.391	638.692	-0.144462	0.157742	0.50386	1024.12	751.417	553.161	812.863	766.693	563.58	555.624	668.87
ENSMUSG00000054582	Pabpc1l	2	163867370	163892458	25089	+	protein_coding	44.952	50.1793	39.7247	-0.1422	0.157801	0.503945	60.6984	45.5675	45.064	49.3871	29.888	37.0608	53.6994	38.2507
ENSMUSG00000021180	Rps6ka5	12	100514698	100693242	178545	-	protein_coding	387.823	403.622	372.025	-0.102057	0.157888	0.504121	384.854	397.599	387.551	444.484	388.544	374.442	353.978	371.135
ENSMUSG00000110661	Gm31805	8	96555226	96560303	5078	-	lncRNA	41.3669	36.6891	46.0447	0.143446	0.157943	0.504194	32.2864	43.7805	38.3044	32.385	46.7813	46.0065	43.8362	47.5549
ENSMUSG00000073643	Wdfy1	1	79679979	79753860	73882	-	protein_coding	1171.83	1299.85	1043.81	-0.143755	0.158044	0.504206	1233.34	1286.61	1365.44	1314.02	728.358	1352.08	790.148	1304.66
ENSMUSG00000030062	Rpn1	6	88061464	88082286	20823	+	protein_coding	6210.37	6341.89	6078.86	-0.0583051	0.15798	0.504206	6496.02	6356.22	6161.38	6353.93	5956.16	5758.48	6143.65	6457.13
ENSMUSG00000042133	Ppig	2	69552889	69584356	31468	+	protein_coding	2283.53	2221.31	2345.76	0.072295	0.158034	0.504206	2086.99	2246.21	2389.52	2162.51	2285.13	2449.85	2226.88	2421.17
ENSMUSG00000090266	Mettl23	11	116734104	116745089	10986	+	protein_coding	359.96	376.723	343.198	-0.107458	0.158192	0.504371	415.849	352.925	387.551	350.567	333.317	338.659	326.58	374.236
ENSMUSG00000022500	Litaf	16	10777139	10884021	106883	-	protein_coding	790.415	820.38	760.451	-0.0933139	0.158158	0.504371	922.1	788.943	828.051	742.425	744.602	769.331	801.107	726.763
ENSMUSG00000051235	Gen1	12	11288921	11315802	26882	-	protein_coding	211.134	198.35	223.917	0.129002	0.15818	0.504371	222.13	198.353	211.801	161.115	207.917	244.09	240.003	203.659
ENSMUSG00000041205	Map6d1	16	20052053	20060108	8056	-	protein_coding	140.897	149.419	132.374	-0.131261	0.158565	0.504426	144.643	145.637	148.711	158.686	120.202	132.908	152.331	124.056
ENSMUSG00000024787	Snx15	19	6169429	6178334	8906	-	protein_coding	859.947	887.434	832.459	-0.0821265	0.158424	0.504426	894.979	854.167	851.71	948.88	881.697	808.948	831.792	807.4
ENSMUSG00000021905	Dph3	14	31802523	31807686	5164	-	protein_coding	1089.48	1120.84	1058.11	-0.0758633	0.158302	0.504426	1168.77	1094.51	1151.39	1068.7	1042.83	1116.94	1001.66	1071.02
ENSMUSG00000050029	Rap2c	X	50092789	50106895	14107	-	protein_coding	1598.34	1641.55	1555.13	-0.0744222	0.158276	0.504426	1618.19	1585.93	1639.2	1722.88	1550.93	1675.4	1556.19	1438.02
ENSMUSG00000024902	Mrpl11	19	5012175	5017027	4853	+	protein_coding	1126.28	1158.68	1093.89	-0.0743117	0.158473	0.504426	1252.71	1116.85	1118.71	1146.43	1091.56	1065.82	1088.23	1129.95
ENSMUSG00000032306	Mpi	9	57451539	57460046	8508	-	protein_coding	1498.52	1535.87	1461.17	-0.0684523	0.158621	0.504426	1558.79	1441.18	1581.75	1561.77	1404.09	1483.71	1463.03	1493.84
ENSMUSG00000024997	Prdx3	19	60852489	60862994	10506	-	protein_coding	2362.44	2417.53	2307.35	-0.0631428	0.158452	0.504426	2532.55	2360.57	2328.68	2448.3	2342.31	2375.72	2186.33	2325.02
ENSMUSG00000027620	Rbm39	2	155989159	156022158	33000	-	protein_coding	8637.33	8456.79	8817.87	0.05782	0.158502	0.504426	8568.81	8199.47	8877.61	8181.25	8490.8	9041.56	8594.09	9145.02
ENSMUSG00000028906	Epb41	4	131650724	131802632	151909	-	protein_coding	2870.23	2764.52	2975.94	0.0928089	0.158535	0.504426	2464.1	2995.84	2959.58	2638.57	2814.67	3120.77	2721.13	3247.17
ENSMUSG00000021668	Polk	13	96617198	96679087	61890	-	protein_coding	559.14	534.412	583.867	0.105831	0.15869	0.504426	480.422	536.088	615.124	506.015	569.822	627.478	528.227	609.943
ENSMUSG00000027994	Mcub	3	129708609	129763855	55247	-	protein_coding	281.743	268.585	294.9	0.10994	0.158668	0.504426	242.794	260.896	287.283	283.368	304.078	288.819	301.374	285.329
ENSMUSG00000057895	Zfp105	9	122752137	122760093	7957	+	protein_coding	234.585	223.592	245.579	0.113251	0.158669	0.504426	232.462	223.37	232.08	206.454	245.602	250.48	243.291	242.944
ENSMUSG00000085886	D030047H15Rik	7	4129339	4139925	10587	-	lncRNA	137.304	127.97	146.637	0.133361	0.158312	0.504426	108.482	126.874	139.698	136.827	148.141	139.297	133.7	165.408
ENSMUSG00000117250	Gm49871	17	66193415	66196030	2616	+	lncRNA	27.6031	23.7699	31.4362	0.137164	0.158693	0.504426	20.6633	23.2305	23.6586	27.5272	31.1875	25.5592	31.7813	37.2169
ENSMUSG00000031380	Vegfd	X	163156374	163185646	29273	+	protein_coding	69.4974	62.6659	76.329	0.144267	0.158418	0.504426	76.1959	56.2892	57.4566	60.7218	70.1719	63.8979	103.015	68.231
ENSMUSG00000028443	Nudt2	4	41465151	41480926	15776	+	protein_coding	383.987	406.054	361.92	-0.120077	0.158731	0.504444	473.964	361.859	428.108	360.283	398.29	355.272	317.813	376.304
ENSMUSG00000022890	Atp5j	16	84624754	84632513	7760	-	protein_coding	2842.64	2916.02	2769.26	-0.069437	0.158865	0.504576	3158.9	2880.58	2734.26	2890.36	2773.09	2902.24	2646.61	2755.08
ENSMUSG00000048895	Cdk5r1	11	80367849	80372010	4162	+	protein_coding	2428.81	2486.06	2371.56	-0.0640309	0.158856	0.504576	2531.25	2569.65	2360.23	2483.12	2417.03	2304.16	2485.51	2279.53
ENSMUSG00000025178	Pi4k2a	19	42078909	42110526	31618	+	protein_coding	2022.7	2069.21	1976.19	-0.0624396	0.158902	0.504576	1972.05	2107.72	2103.36	2093.69	2050.58	1907.99	2009.89	1936.31
ENSMUSG00000091144	Phf11c	14	59618282	59632830	14549	-	protein_coding	48.7214	43.2994	54.1435	0.143392	0.1589	0.504576	49.0753	34.8457	43.9374	45.339	44.1823	49.8404	64.6584	57.8929
ENSMUSG00000058806	Col13a1	10	61674015	61814887	140873	-	protein_coding	172.359	157.469	187.25	0.142197	0.159012	0.504823	114.94	172.442	155.471	187.023	198.82	141.853	236.716	171.611
ENSMUSG00000000326	Comt	16	18225636	18245602	19967	-	protein_coding	2096.18	2148.97	2043.4	-0.0704697	0.159064	0.504887	2088.28	2160.43	2156.31	2190.84	1944.67	2083.07	2212.63	1933.21
ENSMUSG00000057561	Eif1a	18	46730768	46749523	18756	+	protein_coding	2582.03	2638.74	2525.31	-0.0611676	0.15915	0.505057	2577.75	2620.58	2708.35	2648.28	2478.76	2569.97	2395.65	2656.87
ENSMUSG00000021192	Golga5	12	102435394	102464166	28773	+	protein_coding	982.558	956.595	1008.52	0.071032	0.159232	0.505214	938.889	940.834	982.396	964.263	1020.09	1037.7	997.274	979.011
ENSMUSG00000026436	Elk4	1	131935345	131960350	25006	+	protein_coding	835.363	811.446	859.28	0.078438	0.159339	0.50545	822.658	790.73	843.824	788.574	847.91	817.893	864.67	906.645
ENSMUSG00000003436	Dll3	7	27992978	28001663	8686	-	protein_coding	84.6903	91.9569	77.4237	-0.141277	0.159528	0.50563	99.4421	91.135	89.0015	88.249	77.319	62.62	76.7134	93.0422
ENSMUSG00000054435	Gimap4	6	48661483	48668994	7512	+	protein_coding	203.44	214.904	191.977	-0.119613	0.159468	0.50563	226.005	209.968	230.953	192.691	194.272	185.304	193.975	194.355
ENSMUSG00000029152	Ociad1	5	73450127	73471412	21286	+	protein_coding	6206.36	6334.72	6078	-0.0570533	0.15947	0.50563	6609.67	6483.98	6214.33	6030.89	5963.31	6205.77	5890.49	6252.44
ENSMUSG00000025409	Mbd6	10	127117825	127124887	7063	-	protein_coding	4325.44	4190.33	4460.54	0.0823019	0.15954	0.50563	3998.35	3849.11	4528.93	4384.93	4450.72	4051.13	4778.15	4562.17
ENSMUSG00000022035	Ccdc25	14	66074751	66104056	29306	+	protein_coding	1284.67	1240.07	1329.27	0.0860871	0.159557	0.50563	1148.1	1286.61	1267.43	1258.16	1248.8	1487.54	1247.14	1333.61
ENSMUSG00000020948	Klhl28	12	64985607	65012308	26702	-	protein_coding	1718.96	1649.53	1788.4	0.0994649	0.159722	0.506051	1459.35	1621.67	1816.08	1701.02	1741.95	1840.26	1561.67	2009.71
ENSMUSG00000093930	Hmgcs1	13	120151915	120169796	17882	+	protein_coding	20511.8	21038.4	19985.2	-0.0696833	0.159768	0.506092	18947	22496	21094.5	21616.2	19941.2	19441.6	20940.6	19617.4
ENSMUSG00000041890	Git2	5	114865468	114913578	48111	-	protein_coding	2119.36	2075.69	2163.03	0.0571241	0.159844	0.506171	2044.38	2091.64	2081.96	2084.78	2166.23	2083.07	2241.13	2161.68
ENSMUSG00000037434	Slc30a1	1	191638879	191645359	6481	+	protein_coding	802.681	779.29	826.072	0.0775888	0.159857	0.506171	816.2	780.901	758.202	761.856	809.576	833.229	860.286	801.197
ENSMUSG00000034168	Irf2bpl	12	86927475	86931572	4098	-	protein_coding	1173.58	1222.68	1124.48	-0.10276	0.160065	0.50624	1221.72	1315.2	1102.94	1250.87	1114.3	964.859	1307.42	1111.34
ENSMUSG00000039640	Mrpl12	11	120375439	120379891	4453	+	protein_coding	1786.45	1837.8	1735.1	-0.0736783	0.160051	0.50624	2015.96	1803.94	1794.67	1736.64	1776.39	1654.96	1775.37	1733.69
ENSMUSG00000025856	Pdgfa	5	138961769	138983125	21357	-	protein_coding	1933.26	1875.22	1991.3	0.0788889	0.160051	0.50624	1930.73	1996.03	1863.4	1710.74	1879.7	2043.46	2114	1928.04
ENSMUSG00000035045	Zc3h12b	X	94755284	94976243	220960	+	protein_coding	287.081	273.964	300.198	0.107407	0.159932	0.50624	266.04	284.127	264.751	280.94	304.728	311.822	276.168	308.073
ENSMUSG00000021611	Tert	13	73775030	73797962	22933	+	protein_coding	223.149	212.421	233.877	0.118488	0.16006	0.50624	222.13	195.672	234.333	197.548	248.201	221.087	236.716	229.504
ENSMUSG00000026189	Pecr	1	72298326	72323473	25148	-	protein_coding	157.249	147.055	167.444	0.129292	0.160073	0.50624	156.266	155.466	119.42	157.067	161.135	173.802	162.194	172.645
ENSMUSG00000001445	Mrpl10	11	96932386	96940039	7654	+	protein_coding	1021.36	1049.77	992.944	-0.0745678	0.160172	0.50645	1043.5	1029.29	1102.94	1023.37	971.361	1019.81	945.767	1034.84
ENSMUSG00000041570	Camsap2	1	136195861	136273842	77982	-	protein_coding	7011.81	6846.97	7176.64	0.0639837	0.16027	0.506556	6483.11	7012.92	6979.29	6912.57	7245.25	7320.15	6618.17	7522.98
ENSMUSG00000048865	Arhgap30	1	171216522	171237866	21345	+	protein_coding	89.8802	81.8343	97.9261	0.14297	0.160241	0.506556	71.0301	83.9871	74.3556	97.9645	122.801	98.4028	89.8643	80.6366
ENSMUSG00000091931	Gon7	12	102719534	102724062	4529	-	protein_coding	160.281	170.885	149.677	-0.131233	0.160321	0.506615	182.095	171.548	176.876	153.019	154.638	172.524	121.646	149.901
ENSMUSG00000060038	Dhps	8	85798386	85801791	3406	+	protein_coding	1169.52	1206.55	1132.48	-0.0846288	0.160484	0.507028	1091.28	1253.55	1242.64	1238.73	1094.16	1045.37	1190.15	1200.24
ENSMUSG00000021327	Zkscan3	13	21571173	21586925	15753	-	protein_coding	2112.65	2044.23	2181.07	0.0840556	0.160539	0.507097	1884.23	2052.32	2196.87	2043.49	2130.5	2159.75	2007.7	2426.33
ENSMUSG00000030579	Tyrobp	7	30113185	30117010	3826	+	protein_coding	229.491	244.317	214.665	-0.130451	0.160603	0.507198	295.743	224.263	241.093	216.17	188.425	224.921	196.167	249.146
ENSMUSG00000102344	9430053O09Rik	16	77216139	77218708	2570	-	TEC	38.3467	43.1513	33.5421	-0.140186	0.160782	0.507534	47.7839	32.1653	47.3172	45.339	30.5378	26.8371	41.6444	35.1493
ENSMUSG00000095304	Plac9a	14	25887930	25903524	15595	-	protein_coding	2066.61	2150.9	1982.32	-0.0992688	0.160807	0.507534	2555.79	2071.09	1938.88	2037.82	2089.56	1831.31	2104.14	1904.26
ENSMUSG00000022836	Mylk	16	34565580	34822790	257211	+	protein_coding	471.151	450.215	492.087	0.106745	0.160804	0.507534	397.769	492.307	431.488	479.298	537.335	443.452	497.541	490.022
ENSMUSG00000053626	Tll1	8	64467965	64659305	191341	-	protein_coding	155.031	164.859	145.202	-0.12878	0.160952	0.507891	164.015	159.933	162.23	173.26	161.785	155.911	136.988	126.124
ENSMUSG00000027408	Cpxm1	2	130232695	130239494	6800	-	protein_coding	1370.96	1425.88	1316.04	-0.0984522	0.161034	0.507944	1520.04	1481.39	1319.25	1382.84	1379.4	1219.17	1503.58	1161.99
ENSMUSG00000036698	Ago2	15	72967693	73056784	89092	-	protein_coding	5607.09	5474.8	5739.39	0.0638125	0.16101	0.507944	5266.56	5822.81	5195.88	5613.93	5849.61	5911.84	5455.42	5740.71
ENSMUSG00000039345	Mettl22	16	8288652	8308548	19897	+	protein_coding	549.374	570.427	528.321	-0.0908261	0.161134	0.508121	606.984	553.064	556.541	565.118	569.822	507.35	515.076	521.036
ENSMUSG00000031367	Ap1s2	X	162692013	162716662	24650	+	protein_coding	2947.56	3035.02	2860.09	-0.0802241	0.161188	0.508121	2807.63	3101.27	3183.77	3047.43	2663.28	3124.61	2675.11	2977.35
ENSMUSG00000029413	Naaa	5	92405518	92426029	20512	-	protein_coding	1539.63	1584.18	1495.08	-0.0775672	0.161253	0.508121	1538.12	1658.3	1446.56	1693.73	1563.27	1458.15	1480.57	1478.34
ENSMUSG00000035933	Cog5	12	31704868	31987629	282762	+	protein_coding	1330.76	1292.01	1369.5	0.0761764	0.161237	0.508121	1219.13	1333.07	1309.11	1306.73	1374.85	1403.2	1252.62	1447.32
ENSMUSG00000092212	Slc22a13b	9	119049554	119060758	11205	-	polymorphic_pseudogene	43.7671	39.0396	48.4946	0.142824	0.161185	0.508121	37.4522	37.5262	43.9374	37.2427	44.832	44.7285	54.7953	49.6225
ENSMUSG00000090112	Shprh	10	11025171	11093339	68169	+	protein_coding	1700	1654.12	1745.89	0.0723113	0.161506	0.508641	1600.11	1633.28	1728.21	1654.87	1751.05	1807.03	1595.64	1829.83
ENSMUSG00000022849	Hspbap1	16	35590745	35648847	58103	+	protein_coding	394.254	378.2	410.308	0.0966091	0.161508	0.508641	355.15	374.368	389.804	393.477	395.692	424.282	408.773	412.487
ENSMUSG00000078234	Klhdc7a	4	139687531	139695337	7807	-	protein_coding	473.619	449.538	497.7	0.114824	0.161522	0.508641	453.301	468.184	370.652	506.015	530.188	540.576	473.431	446.603
ENSMUSG00000035032	Nek11	9	105039355	105272723	233369	-	protein_coding	34.7891	30.6591	38.9192	0.139433	0.161548	0.508641	28.412	29.4848	31.5448	33.1946	47.431	31.949	32.8772	43.4197
ENSMUSG00000036270	Edc4	8	106607513	106621540	14028	+	protein_coding	2275.69	2218.46	2332.93	0.0699745	0.161587	0.508663	2225.18	2149.71	2359.1	2139.84	2408.59	2250.48	2460.31	2212.34
ENSMUSG00000040725	Hnrnpul1	7	25420590	25454182	33593	-	protein_coding	2917.71	2865.17	2970.26	0.0517021	0.161674	0.508733	2917.4	2785.87	2889.73	2867.69	3006.35	2912.47	3014.84	2947.37
ENSMUSG00000013089	Etv5	16	22200059	22258469	58411	-	protein_coding	1561.21	1519.42	1603	0.0696888	0.161655	0.508733	1390.9	1605.58	1550.2	1531	1591.86	1612.78	1614.27	1593.09
ENSMUSG00000068101	Cenpm	15	82117980	82128949	10970	-	protein_coding	199.819	211.953	187.684	-0.124963	0.161791	0.508979	241.502	206.394	218.561	181.356	187.125	196.806	197.263	169.544
ENSMUSG00000056531	Ccdc18	5	108280741	108381494	100754	+	protein_coding	102.092	94.6402	109.543	0.137329	0.161818	0.508979	90.4019	97.3893	102.521	88.249	117.603	120.128	107.399	93.0422
ENSMUSG00000022012	Enox1	14	77394203	77959200	564998	+	protein_coding	1563.89	1605.36	1522.42	-0.0728765	0.161864	0.509023	1569.12	1727.1	1556.96	1568.24	1511.94	1551.44	1593.45	1432.85
ENSMUSG00000063488	Zkscan7	9	122714750	122727683	12934	+	protein_coding	358.359	342.208	374.51	0.102559	0.16209	0.509602	315.115	338.629	340.233	374.856	358.007	383.388	381.375	375.27
ENSMUSG00000063011	Msln	17	25967587	25973352	5766	-	protein_coding	301.369	246.264	356.474	0.11969	0.162113	0.509602	130.437	293.061	211.801	349.758	439.874	472.845	244.387	268.789
ENSMUSG00000021072	Tmx1	12	70499869	70514814	14946	+	protein_coding	3333.77	3420.95	3246.59	-0.0716075	0.162206	0.509622	3454.65	3354.12	3446.27	3428.76	3083.02	3568.06	3012.64	3322.64
ENSMUSG00000036435	Exoc1	5	76677158	76718141	40984	+	protein_coding	2822.8	2758.89	2886.72	0.0605236	0.162204	0.509622	2607.45	2834.12	2872.83	2721.15	2811.42	2990.42	2849.35	2895.68
ENSMUSG00000026553	Copa	1	171910096	171949897	39802	+	protein_coding	12504.2	12184.3	12824.2	0.0694096	0.162218	0.509622	12333.4	12481.9	13040.4	10881.4	12609.5	13079.9	12641.3	12966
ENSMUSG00000015671	Psma2	13	14787825	14848821	60997	+	protein_coding	2723.79	2790.01	2657.58	-0.0657309	0.162334	0.5098	3002.64	2734.94	2720.74	2701.72	2595.06	2762.95	2552.36	2719.93
ENSMUSG00000030087	Klf15	6	90439558	90452220	12663	+	protein_coding	356.76	337.658	375.862	0.121616	0.162339	0.5098	331.904	296.635	333.474	388.62	444.422	368.052	335.347	355.628
ENSMUSG00000011096	Akt1s1	7	44498415	44504845	6431	+	protein_coding	1249.48	1303.82	1195.14	-0.104128	0.162525	0.510076	1500.67	1338.43	1153.64	1222.53	1226.71	1142.49	1341.39	1069.99
ENSMUSG00000038722	Bud31	5	145077172	145084888	7717	+	protein_coding	1313.32	1355.16	1271.47	-0.0811709	0.162498	0.510076	1518.75	1331.29	1266.3	1304.3	1298.18	1295.85	1210.98	1280.88
ENSMUSG00000032050	Rdx	9	51958473	52011763	53291	+	protein_coding	5545.61	5427.33	5663.88	0.0592504	0.162471	0.510076	5638.5	5382.32	5438.1	5250.41	5635.19	5817.27	5304.18	5898.88
ENSMUSG00000063049	Ing2	8	48120213	48128591	8379	-	protein_coding	274.098	288.367	259.828	-0.116243	0.162639	0.510331	284.12	302.89	257.992	308.467	289.134	242.812	269.593	237.775
ENSMUSG00000040322	Slc25a24	3	109030465	109075773	45309	+	protein_coding	1032.99	1004.28	1061.71	0.074607	0.162747	0.510568	972.467	1016.78	1046.61	981.265	1083.77	1081.15	1091.52	990.383
ENSMUSG00000022023	Wbp4	14	79697377	79718960	21584	-	protein_coding	2205.35	2160.24	2250.46	0.0557621	0.162887	0.510905	2142.53	2189.92	2174.34	2134.17	2194.17	2242.82	2236.74	2328.12
ENSMUSG00000079018	Ly6c1	15	74915867	74920679	4813	-	protein_coding	129.559	139.772	119.346	-0.137621	0.163141	0.510907	148.517	166.187	126.179	118.205	127.999	102.237	110.686	136.462
ENSMUSG00000050299	Gm9843	16	76200139	76200540	402	-	processed_pseudogene	31.6782	36.7308	26.6255	-0.132016	0.163138	0.510907	51.6582	40.2066	25.9118	29.1465	35.7357	23.0033	21.9181	25.8451
ENSMUSG00000037185	Krt80	15	101245325	101268043	22719	-	protein_coding	173.972	184.012	163.932	-0.127106	0.163091	0.510907	166.598	194.779	189.269	185.404	165.684	190.416	161.098	138.53
ENSMUSG00000034154	Ino80	2	119203523	119308168	104646	-	protein_coding	1321.94	1291.35	1352.52	0.0640154	0.162964	0.510907	1295.33	1275	1315.87	1279.21	1335.22	1311.19	1374.27	1389.43
ENSMUSG00000032009	Sesn3	9	14186363	14244397	58035	+	protein_coding	1912.38	1860.92	1963.85	0.0711612	0.1631	0.510907	1789.96	1843.25	1926.49	1884	1978.46	2135.47	1863.04	1878.42
ENSMUSG00000059142	Zfp945	17	23065671	23086108	20438	-	protein_coding	1202.44	1164.6	1240.27	0.0820763	0.163147	0.510907	1130.02	1070.39	1251.65	1206.34	1230.61	1299.68	1155.08	1275.71
ENSMUSG00000020888	Dvl2	11	69891421	69903127	11707	+	protein_coding	727.969	702.084	753.854	0.0897884	0.162931	0.510907	707.718	659.388	673.707	767.524	743.952	722.047	816.45	732.966
ENSMUSG00000079022	Col22a1	15	71667644	71906076	238433	-	protein_coding	2104.31	2024.04	2184.58	0.0957658	0.163149	0.510907	1906.19	1970.12	1899.45	2320.38	2298.13	1896.49	2301.4	2242.32
ENSMUSG00000037916	Ndufv1	19	4057384	4062806	5423	-	protein_coding	4324.95	4406.28	4243.61	-0.0511272	0.163278	0.511107	4514.93	4312.83	4382.48	4414.88	4321.42	4080.52	4363.9	4208.61
ENSMUSG00000036550	Cnot1	8	96446079	96534092	88014	-	protein_coding	4534.82	4436.06	4633.59	0.0601017	0.163267	0.511107	4215.31	4452.21	4563.86	4512.85	4838.61	4669.66	4359.51	4666.58
ENSMUSG00000045648	Vwc2l	1	70764874	70924556	159683	+	protein_coding	527.209	552.552	501.866	-0.114727	0.163551	0.511856	495.919	555.745	535.135	623.411	486.655	543.132	414.252	563.422
ENSMUSG00000061175	Fnip2	3	79363281	79475103	111823	-	protein_coding	624.255	647.112	601.398	-0.0929573	0.163671	0.511925	574.698	687.98	674.834	650.938	640.643	600.641	569.871	594.436
ENSMUSG00000014074	Rnf168	16	32096277	32120252	23976	+	protein_coding	1122.35	1090.56	1154.15	0.0729906	0.163639	0.511925	1020.25	1118.64	1119.84	1103.52	1146.14	1210.23	1100.29	1159.93
ENSMUSG00000053522	Lgals7	7	28563278	28565709	2432	+	protein_coding	331.921	313.947	349.894	0.122734	0.163613	0.511925	359.025	335.055	267.004	294.703	369.052	292.653	396.718	341.155
ENSMUSG00000060935	Tmem263	10	84938491	84956482	17992	+	protein_coding	1170.68	1136.46	1204.89	0.0773132	0.163721	0.511981	1186.85	1069.5	1159.27	1130.24	1179.28	1298.41	1209.88	1132.01
ENSMUSG00000045007	Tubg2	11	101046733	101052613	5881	+	protein_coding	633.711	658.784	608.638	-0.0985424	0.163816	0.512053	661.226	723.719	642.162	608.028	599.06	584.027	684.941	566.524
ENSMUSG00000024571	Naa12	18	80249980	80255956	5977	+	protein_coding	2892.61	2957.24	2827.98	-0.0607316	0.163843	0.512053	2956.14	2883.26	3006.9	2982.66	2817.92	2736.11	2729.9	3028.01
ENSMUSG00000043467	Zbtb37	1	160830492	160862419	31928	-	protein_coding	845.338	805.325	885.351	0.11012	0.163818	0.512053	676.723	839.871	882.128	822.578	897.291	931.632	738.64	973.842
ENSMUSG00000020368	Canx	11	50184788	50216500	31713	-	protein_coding	17206.7	17472.9	16940.5	-0.0437567	0.163919	0.512188	17251.3	18026.9	17540	17073.4	16678.2	17108	16655.6	17320.3
ENSMUSG00000096982	Redrum	18	54555367	54586366	31000	+	lncRNA	118.325	127.116	109.535	-0.139637	0.163961	0.512192	96.8592	129.555	136.319	145.732	91.6133	117.572	99.7274	129.225
ENSMUSG00000031790	Mmp15	8	96078896	96101708	22813	+	protein_coding	5106.82	5253.85	4959.79	-0.0761958	0.163985	0.512192	5816.72	5407.34	4847.76	4943.57	4917.88	4935.48	5204.46	4781.34
ENSMUSG00000027746	Ufm1	3	53760797	53771251	10455	-	protein_coding	1812.45	1854.86	1770.05	-0.062455	0.164048	0.512287	1920.4	1855.76	1864.52	1778.74	1799.13	1832.59	1728.24	1720.25
ENSMUSG00000040620	Dhx33	11	70874917	70895263	20347	-	protein_coding	1343.08	1308.79	1377.37	0.0685553	0.164179	0.512321	1266.92	1316.99	1342.91	1308.35	1354.06	1341.86	1342.48	1471.1
ENSMUSG00000061759	Armt1	10	4382467	4405141	22675	+	protein_coding	470.143	451.338	488.948	0.0958496	0.16414	0.512321	421.015	476.225	445.007	463.105	486.655	517.573	446.034	505.529
ENSMUSG00000074060	Fbxw15	9	109381670	109397330	15661	-	protein_coding	29.3321	24.6395	34.0247	0.129542	0.164097	0.512321	12.9146	27.6979	30.4182	27.5272	29.2383	25.5592	48.2198	33.0817
ENSMUSG00000107749	Gm44321	6	71253478	71256332	2855	+	TEC	31.7284	27.4917	35.9652	0.137862	0.16419	0.512321	23.2462	26.8044	25.9118	34.0042	33.7865	35.7828	33.9731	40.3183
ENSMUSG00000030513	Pcsk6	7	65511482	65700134	188653	+	protein_coding	198.927	179.193	218.662	0.142186	0.164451	0.513032	231.171	136.702	140.825	208.073	190.374	146.965	287.127	250.18
ENSMUSG00000030516	Tjp1	7	64945913	65177529	231617	-	protein_coding	3708.68	3581.46	3835.89	0.0877554	0.164604	0.513306	3258.34	3698.11	3471.06	3898.34	4105.71	4071.58	3775.39	3390.87
ENSMUSG00000033063	Cntnap3	13	64883996	65051769	167774	-	protein_coding	699.88	674.069	725.69	0.0929169	0.164591	0.513306	592.778	658.495	718.771	726.233	764.744	700.321	705.763	731.932
ENSMUSG00000034917	Tjp3	10	81109041	81127415	18375	-	protein_coding	28.8544	24.7475	32.9614	0.132212	0.164849	0.513967	15.4975	32.1653	27.0384	24.2887	42.8828	29.393	29.5895	29.9803
ENSMUSG00000034460	Six4	12	73146383	73160230	13848	-	protein_coding	455.399	436.85	473.948	0.0992735	0.164984	0.514286	428.763	430.657	454.02	433.959	463.914	509.905	416.444	505.529
ENSMUSG00000041997	Tlk1	2	70542751	70656072	113322	-	protein_coding	2390.54	2333.61	2447.48	0.0653231	0.16507	0.514451	2364.66	2340.92	2271.23	2357.63	2554.78	2536.75	2440.58	2257.82
ENSMUSG00000102428	Pcdhga12	18	37898633	37974926	76294	+	protein_coding	239.06	252.236	225.883	-0.119725	0.165299	0.514465	224.713	272.511	259.118	252.603	257.297	230.033	211.51	204.693
ENSMUSG00000078427	Sarnp	10	128653202	128713498	60297	+	protein_coding	276.509	289.484	263.534	-0.111681	0.165285	0.514465	316.407	271.618	276.017	293.894	242.353	272.205	254.25	285.329
ENSMUSG00000031787	Katnb1	8	95807814	95829777	21964	+	protein_coding	1238.08	1281.53	1194.63	-0.0881692	0.165186	0.514465	1248.84	1210.67	1296.72	1369.88	1277.39	1049.2	1272.35	1179.57
ENSMUSG00000026603	Smyd2	1	189612689	189654560	41872	-	protein_coding	922.112	949.744	894.48	-0.0790614	0.165157	0.514465	969.884	947.982	950.851	930.258	851.809	843.453	913.985	968.673
ENSMUSG00000020741	Cluh	11	74540321	74561673	21353	+	protein_coding	3206.25	3273.47	3139.03	-0.0566635	0.165232	0.514465	3339.71	3330	3268.27	3155.92	3145.39	2978.92	3238.4	3193.42
ENSMUSG00000026965	Anapc2	2	25162490	25175927	13438	+	protein_coding	4365.25	4453.62	4276.89	-0.0553966	0.165371	0.514465	4656.99	4389.67	4444.44	4323.39	4244.1	4256.88	4472.39	4134.18
ENSMUSG00000057551	Zfp317	9	19533398	19561027	27630	+	protein_coding	1344.95	1309.58	1380.32	0.068686	0.165359	0.514465	1285	1250.87	1340.65	1361.79	1343.66	1447.93	1357.83	1371.86
ENSMUSG00000031659	Adcy7	8	88999031	89056590	57560	+	protein_coding	499.496	476.161	522.831	0.112996	0.165308	0.514465	512.708	459.249	477.679	455.009	599.71	558.468	504.117	429.028
ENSMUSG00000074622	Mafb	2	160205623	160208985	3363	-	protein_coding	100.139	91.3283	108.95	0.141386	0.165278	0.514465	108.482	81.3067	79.9886	95.5357	114.354	104.793	138.084	78.569
ENSMUSG00000022758	P2rx6	16	17379749	17395664	15916	+	protein_coding	127.14	135.033	119.246	-0.130678	0.165529	0.514479	138.186	140.276	132.939	128.73	105.258	125.24	117.262	129.225
ENSMUSG00000017493	Igfbp4	11	98932070	98945218	13149	+	protein_coding	3551.92	3713.62	3390.21	-0.107625	0.165432	0.514479	4498.14	3705.26	3369.66	3281.41	3547.58	3219.18	3775.39	3018.7
ENSMUSG00000029657	Hsph1	5	149537752	149559841	22090	-	protein_coding	5501.93	5647.04	5356.83	-0.0712209	0.165485	0.514479	5706.94	6038.14	5506.82	5336.23	5203.12	5528.45	4980.89	5714.86
ENSMUSG00000032423	Syncrip	9	88329062	88364627	35566	-	protein_coding	3514.23	3425.25	3603.21	0.0681652	0.16554	0.514479	3449.48	3303.2	3591.6	3356.7	3533.29	3941.22	3492.65	3445.66
ENSMUSG00000110622	Iqcn	8	71156106	71170299	14194	+	protein_coding	31.5129	27.3694	35.6564	0.13564	0.165447	0.514479	32.2864	32.1653	24.7852	20.2406	34.4362	43.4506	29.5895	35.1493
ENSMUSG00000014867	Surf4	2	26810052	26823940	13889	-	protein_coding	5218.73	5330.66	5106.81	-0.0591461	0.165612	0.514601	5413.78	5403.77	5324.31	5180.79	5084.86	5217.9	5371.03	4753.42
ENSMUSG00000047910	Pcdhb16	18	37610867	37616091	5225	+	protein_coding	287.712	301.734	273.69	-0.112146	0.165645	0.514603	280.246	316.292	327.841	282.559	270.292	244.09	299.182	281.194
ENSMUSG00000039001	Rps21	2	179899170	179900238	1069	+	protein_coding	2929.1	3157.03	2701.18	-0.137948	0.165797	0.514664	4136.53	2960.1	2630.61	2900.88	2979.06	2623.65	2497.57	2704.43
ENSMUSG00000072620	Slfn2	11	82955938	82961504	5567	+	protein_coding	118.321	126.617	110.024	-0.135212	0.165713	0.514664	144.643	122.407	117.166	122.253	97.461	125.24	96.4397	120.955
ENSMUSG00000053897	Slc39a8	3	135531040	135594333	63294	+	protein_coding	159.83	169.433	150.227	-0.126134	0.165731	0.514664	151.1	186.737	183.636	156.257	154.638	150.799	142.468	153.003
ENSMUSG00000026626	Ppp2r5a	1	191084172	191135469	51298	-	protein_coding	588.727	567.203	610.251	0.0904322	0.165785	0.514664	587.613	571.827	553.161	556.212	574.37	635.145	660.831	570.659
ENSMUSG00000003778	Brd8	18	34731668	34757654	25987	-	protein_coding	2544.41	2480.88	2607.93	0.0670208	0.165947	0.515028	2396.94	2323.05	2667.79	2535.74	2530.09	2664.54	2606.06	2631.03
ENSMUSG00000031851	Ntpcr	8	126456702	126474974	18273	+	protein_coding	487.738	507.011	468.465	-0.0931656	0.166223	0.515579	533.371	478.905	502.464	513.302	506.797	456.231	456.993	453.839
ENSMUSG00000055553	Kxd1	8	70960922	70980606	19685	-	protein_coding	619.992	640.301	599.683	-0.0844392	0.166219	0.515579	639.271	640.625	637.656	643.651	625.05	631.312	584.118	558.253
ENSMUSG00000042210	Abhd14a	9	106317250	106324877	7628	-	protein_coding	1381.21	1418.5	1343.92	-0.0715887	0.166166	0.515579	1482.59	1359.88	1439.8	1391.74	1287.13	1288.18	1383.03	1417.34
ENSMUSG00000028656	Cap1	4	122752840	122779849	27010	-	protein_coding	5890.17	6050.91	5729.44	-0.0728742	0.166418	0.516081	6386.25	5955.94	5658.92	6202.53	6043.23	6061.36	5538.71	5274.46
ENSMUSG00000028195	Ccn1	3	145352731	145355736	3006	-	protein_coding	507.049	532.693	481.405	-0.115067	0.166623	0.516464	515.291	539.662	505.844	569.975	550.979	539.299	438.362	396.98
ENSMUSG00000068327	Tlx2	6	83045305	83047274	1970	-	protein_coding	793.447	825.829	761.064	-0.100111	0.166662	0.516464	863.984	928.326	728.911	782.097	755.647	693.931	830.696	763.98
ENSMUSG00000030881	Arfip2	7	105283410	105289623	6214	-	protein_coding	2230.45	2280.31	2180.6	-0.0588354	0.166597	0.516464	2328.5	2211.36	2303.9	2277.47	2265.64	2104.8	2219.21	2132.73
ENSMUSG00000033793	Atp6v1h	1	5140241	5232752	92512	+	protein_coding	5204.04	5293.57	5114.52	-0.0497443	0.166707	0.516464	5132.25	5431.46	5290.52	5320.04	4948.42	5276.69	5133.22	5099.75
ENSMUSG00000000568	Hnrnpd	5	100103794	100126797	23004	-	protein_coding	3188.04	3113.57	3262.51	0.0632977	0.166676	0.516464	3076.25	3185.26	3136.46	3056.33	3261.04	3362.31	3421.42	3005.26
ENSMUSG00000061313	Ddhd2	8	26215373	26244624	29252	-	protein_coding	2690.46	2629.66	2751.26	0.0608199	0.16688	0.516728	2480.89	2577.69	2742.15	2717.91	2756.85	2808.95	2780.31	2658.94
ENSMUSG00000029924	Slc37a3	6	39311707	39354609	42903	-	protein_coding	2009.08	1962.93	2055.22	0.0639882	0.166882	0.516728	1925.56	2072.87	1995.21	1858.09	2105.16	2001.28	2041.67	2072.77
ENSMUSG00000017478	Zc3h18	8	123103348	123144099	40752	+	protein_coding	1156.97	1124.2	1189.74	0.0741908	0.166891	0.516728	1133.9	1082	1134.49	1146.43	1141.59	1182.11	1288.79	1146.49
ENSMUSG00000074384	AI429214	8	37460758	37462687	1930	+	protein_coding	97.8447	105.84	89.8492	-0.140319	0.167015	0.51684	90.4019	122.407	98.0143	112.538	79.2683	92.013	72.3298	115.786
ENSMUSG00000053550	Shisa7	7	4828551	4847695	19145	-	protein_coding	1702.71	1752.48	1652.95	-0.0748556	0.167192	0.51684	1880.36	1686.89	1675.26	1767.41	1722.46	1514.38	1707.42	1667.52
ENSMUSG00000069769	Msi2	11	88230208	88609339	379132	-	protein_coding	1545.25	1509.76	1580.74	0.0641472	0.167157	0.51684	1596.24	1468.88	1482.61	1491.33	1591.21	1629.4	1567.15	1535.2
ENSMUSG00000016995	Matn4	2	164231313	164247080	15768	-	protein_coding	1202.49	1167.67	1237.31	0.0745453	0.167214	0.51684	1148.1	1186.54	1149.13	1186.91	1164.33	1189.78	1337	1258.14
ENSMUSG00000026771	Spopl	2	23396232	23462118	65887	-	protein_coding	832.005	807.358	856.652	0.0769398	0.16699	0.51684	768.416	791.623	831.431	837.961	863.504	880.513	813.162	869.428
ENSMUSG00000058298	Mcm9	10	53412411	53506535	94125	-	protein_coding	462.566	442.964	482.168	0.0999571	0.16718	0.51684	402.934	431.551	479.932	457.438	475.61	534.187	471.239	447.636
ENSMUSG00000032854	Ugt8a	3	125658920	125732268	73349	-	protein_coding	746.241	705.459	787.022	0.120473	0.167207	0.51684	723.215	562.892	790.874	744.854	812.175	938.022	678.366	719.527
ENSMUSG00000097601	Gm26660	14	25316297	25380033	63737	-	lncRNA	86.2825	79.9124	92.6525	0.136253	0.167225	0.51684	83.9447	78.6262	77.7354	79.3432	91.6133	90.7351	93.152	95.1098
ENSMUSG00000023341	Mx2	16	97336508	97362100	25593	+	polymorphic_pseudogene	49.0819	42.6866	55.4772	0.138087	0.167113	0.51684	47.7839	49.1414	29.2916	44.5293	40.9336	75.3996	56.9871	48.5887
ENSMUSG00000030397	Mark4	7	19158700	19192746	34047	-	protein_coding	3171.42	3246.52	3096.32	-0.0644761	0.167296	0.516959	3246.72	3358.59	3139.84	3240.93	3097.31	2912.47	3339.22	3036.28
ENSMUSG00000033540	Idua	5	108808197	108832423	24227	+	protein_coding	494.535	511.78	477.289	-0.0877204	0.16757	0.517702	534.663	484.266	509.224	518.969	478.208	477.956	471.239	481.752
ENSMUSG00000102321	Gm37792	1	32578109	32581521	3413	+	TEC	30.7815	34.828	26.7349	-0.134918	0.167715	0.518048	32.2864	28.5914	42.8108	35.6235	23.3906	21.7253	32.8772	28.9465
ENSMUSG00000054939	Zfp174	16	3665132	3676744	11613	+	protein_coding	266.816	252.735	280.897	0.118428	0.16777	0.518117	231.171	277.872	250.105	251.793	303.428	278.595	234.524	307.039
ENSMUSG00000025477	Inpp5a	7	138969025	139159568	190544	+	protein_coding	719.859	745.723	693.994	-0.0924622	0.167878	0.518246	778.748	771.073	710.885	722.185	658.186	683.708	787.956	646.127
ENSMUSG00000024758	Rtn3	19	7403266	7460646	57381	-	protein_coding	34529.4	35119.2	33939.7	-0.0480356	0.167878	0.518246	33585.6	36138.6	35640	35112.6	33051	34538.1	33306.8	34862.9
ENSMUSG00000055835	Zfp1	8	112370033	112397643	27611	+	protein_coding	477.927	458.945	496.908	0.0932787	0.167991	0.518492	431.346	466.397	476.552	461.486	459.366	526.519	510.692	491.056
ENSMUSG00000060904	Arl1	10	88566720	88579956	13237	+	protein_coding	2099.1	2149.24	2048.96	-0.0673625	0.168053	0.51858	2107.66	2139.88	2184.48	2164.94	1967.41	2244.1	2007.7	1976.63
ENSMUSG00000003032	Klf4	4	55527143	55532466	5324	-	protein_coding	405.25	380.322	430.179	0.127722	0.168115	0.51867	421.015	375.262	306.435	418.576	496.401	456.231	437.266	330.817
ENSMUSG00000005881	Ergic3	2	155849965	155860199	10235	+	protein_coding	3353.53	3425.62	3281.44	-0.0572943	0.168157	0.518695	3610.91	3378.25	3360.65	3352.65	3368.25	3159.11	3368.81	3229.6
ENSMUSG00000040720	Virma	4	11485958	11550684	64727	+	protein_coding	2104.26	2058.54	2149.99	0.0595675	0.168218	0.518781	2032.75	2033.56	2166.45	2001.39	2095.41	2177.64	2123.87	2203.03
ENSMUSG00000026575	Nme7	1	164131690	164265294	133605	+	protein_coding	386.316	370.704	401.927	0.101015	0.168283	0.518849	409.392	352.031	368.398	352.996	382.697	416.614	382.471	425.927
ENSMUSG00000035916	Ptprq	10	107352910	107555912	203003	-	protein_coding	146.901	134.39	159.412	0.137969	0.168306	0.518849	99.4421	158.146	131.812	148.161	142.293	184.026	130.413	180.915
ENSMUSG00000026509	Capn2	1	182294825	182345173	50349	-	protein_coding	6961.16	7102.98	6819.34	-0.0569533	0.168476	0.51927	7083.64	7405.16	6874.52	7048.59	6644.89	6892.03	7208.87	6531.56
ENSMUSG00000073982	Rhog	7	101888330	101905261	16932	-	protein_coding	547.693	565.082	530.303	-0.0851237	0.168698	0.519791	561.783	573.614	550.908	574.024	517.843	525.241	563.295	514.834
ENSMUSG00000079562	Maea	5	33492853	33530640	37788	+	protein_coding	4009.91	4078.29	3941.53	-0.0469678	0.168711	0.519791	4127.49	3953.65	4125.61	4106.41	3964.71	3915.66	3902.52	3983.24
ENSMUSG00000052914	Cyp2j6	4	96404375	96441898	37524	-	protein_coding	1777.06	1841.93	1712.18	-0.0935686	0.168921	0.520334	1934.6	1740.5	1870.16	1822.46	1577.57	2031.95	1592.35	1646.85
ENSMUSG00000037326	Capn15	17	26177338	26204770	27433	-	protein_coding	1135.98	1103.54	1168.42	0.0771733	0.168957	0.520344	1119.69	1072.18	1107.45	1114.85	1155.24	1055.59	1246.04	1216.79
ENSMUSG00000035891	Cerk	15	86023329	86070342	47014	-	protein_coding	2664.64	2611.1	2718.17	0.0555437	0.169056	0.520548	2562.25	2709.03	2528.09	2645.04	2779.59	2641.54	2741.96	2709.6
ENSMUSG00000029603	Dtx1	5	120818267	120849992	31726	-	protein_coding	133.576	146.747	120.405	-0.140643	0.169103	0.520587	198.884	121.513	95.7611	170.831	137.745	112.46	124.933	106.482
ENSMUSG00000033799	Tasor2	13	3616035	3661108	45074	-	protein_coding	1406.83	1353.09	1460.57	0.094858	0.169141	0.520602	1246.26	1346.47	1426.28	1393.36	1457.37	1547.61	1231.8	1605.5
ENSMUSG00000114210	A330084C13Rik	18	65017546	65021562	4017	-	lncRNA	39.9287	44.5089	35.3486	-0.139241	0.169394	0.52083	41.3266	38.4196	52.9502	45.339	37.0352	31.949	37.2608	35.1493
ENSMUSG00000073514	Dok6	18	89310548	89787652	477105	-	protein_coding	1448.38	1487.51	1409.25	-0.0731741	0.169284	0.52083	1415.44	1471.56	1580.62	1482.42	1406.04	1483.71	1303.03	1444.22
ENSMUSG00000028221	Pip4p2	4	14864076	14915176	51101	+	protein_coding	1997.37	2046.94	1947.81	-0.0688282	0.169481	0.52083	2056	2026.41	2059.43	2045.92	1901.79	2144.41	1907.97	1837.07
ENSMUSG00000019302	Atp6v0a1	11	100900278	100954545	54268	+	protein_coding	11177	11396.3	10957.7	-0.0544265	0.169471	0.52083	11200.8	11742.1	11146.6	11495.9	10934.5	10277.3	11410.6	11208.5
ENSMUSG00000034024	Cct2	10	116886906	116899719	12814	-	protein_coding	8451.97	8586.02	8317.91	-0.0446453	0.169436	0.52083	8754.78	8663.18	8446.13	8480	8146.44	8272.23	8244.5	8608.47
ENSMUSG00000028954	Nub1	5	24890530	24915376	24847	+	protein_coding	2425.47	2377.95	2472.99	0.0536637	0.169393	0.52083	2336.24	2362.36	2394.03	2419.16	2456.67	2433.23	2563.32	2438.74
ENSMUSG00000046056	Sbsn	7	30450896	30455559	4664	+	protein_coding	213.423	199.86	226.985	0.124566	0.169357	0.52083	170.472	201.033	217.434	210.502	189.724	228.755	245.483	243.977
ENSMUSG00000098146	Gm26935	7	30437078	30447862	10785	+	lncRNA	35.5845	31.0015	40.1675	0.135894	0.169408	0.52083	32.2864	26.8044	29.2916	35.6235	33.1367	33.2269	40.5485	53.7577
ENSMUSG00000031274	Col4a5	X	140258381	140472230	213850	+	protein_coding	960.111	922.138	998.083	0.0979087	0.169542	0.520915	902.728	927.432	878.749	979.645	1100.66	1088.82	946.862	855.988
ENSMUSG00000004069	Dnaja3	16	4457853	4525559	67707	+	protein_coding	1553.9	1588.43	1519.37	-0.0608738	0.169652	0.520945	1615.61	1607.37	1527.67	1603.06	1513.24	1474.76	1540.84	1548.64
ENSMUSG00000021893	Capn7	14	31058595	31093943	35349	+	protein_coding	2687.95	2632.17	2743.73	0.0562219	0.169649	0.520945	2628.11	2656.32	2654.27	2589.99	2697.72	2907.36	2668.53	2701.33
ENSMUSG00000070814	Zswim9	7	12992894	13012647	19754	-	protein_coding	625.421	605.239	645.604	0.0846615	0.169633	0.520945	637.979	593.271	576.82	612.886	630.248	615.976	647.68	688.512
ENSMUSG00000074252	Gm10654	8	71384049	71385681	1633	+	TEC	58.805	50.7899	66.82	0.13066	0.169808	0.521321	72.3215	43.7805	36.0512	51.0063	98.1107	81.7893	46.028	41.3521
ENSMUSG00000030835	Nomo1	7	45683122	45733636	50515	+	protein_coding	3482.16	3557.59	3406.73	-0.0594797	0.169842	0.521324	3600.58	3650.76	3415.85	3563.16	3431.93	3302.24	3618.68	3274.05
ENSMUSG00000028675	Pnrc2	4	135598229	135601161	2933	-	protein_coding	1660.12	1712.41	1607.82	-0.0828691	0.170006	0.52142	1837.74	1660.98	1662.86	1688.07	1572.37	1807.03	1589.06	1462.83
ENSMUSG00000053898	Ech1	7	28524642	28531672	7031	+	protein_coding	2640.91	2718.54	2563.28	-0.0753056	0.169975	0.52142	2953.56	2508	2717.36	2695.24	2760.74	2437.07	2499.76	2555.56
ENSMUSG00000027677	Ttc14	3	33853981	33869009	15029	+	protein_coding	4351.36	4223.27	4479.45	0.0771461	0.16998	0.52142	3949.27	4204.72	4428.67	4310.44	4278.54	4685	4076.77	4877.48
ENSMUSG00000074218	Cox7a1	7	29883569	29885503	1935	+	protein_coding	80.3359	72.8791	87.7927	0.140372	0.169921	0.52142	78.7788	77.7328	59.7098	75.2951	120.852	85.6232	72.3298	72.3662
ENSMUSG00000033318	Gstt2	10	75666948	75673258	6311	-	protein_coding	141.65	151.307	131.992	-0.133772	0.170061	0.521486	174.347	135.809	125.053	170.021	116.303	141.853	145.755	124.056
ENSMUSG00000058833	Rex1bd	8	70956942	70959402	2461	-	protein_coding	987.012	1022.05	951.975	-0.0906912	0.170136	0.521567	1025.42	1061.45	966.623	1034.7	912.884	831.951	1050.97	1012.09
ENSMUSG00000038387	Rras	7	44667385	44671071	3687	+	protein_coding	570.334	590.671	549.997	-0.0904021	0.170155	0.521567	640.562	587.016	555.414	579.691	550.979	589.139	551.241	508.631
ENSMUSG00000024187	Fam234a	17	26430796	26463216	32421	-	protein_coding	1824.74	1867.87	1781.62	-0.0625741	0.170297	0.521901	1904.9	1817.34	1907.33	1841.9	1790.03	1689.46	1874	1772.97
ENSMUSG00000025220	Oga	19	45738698	45772276	33579	-	protein_coding	4977.15	4880.45	5073.84	0.0525493	0.17037	0.522023	4713.82	4938.26	4973.94	4895.8	4926.33	5304.81	5128.84	4935.37
ENSMUSG00000097520	4930488L21Rik	8	94476775	94540350	63576	-	lncRNA	66.0948	72.3155	59.8742	-0.139902	0.170501	0.522059	68.4472	78.6262	76.6088	65.5796	62.375	51.1183	52.6035	73.4
ENSMUSG00000031953	Tmem170	8	112589670	112603382	13713	-	protein_coding	260.607	272.8	248.414	-0.114568	0.170549	0.522059	271.206	251.068	278.27	290.655	218.313	274.761	241.099	259.484
ENSMUSG00000091722	Siah3	14	75693422	75767148	73727	+	protein_coding	930.82	961.554	900.085	-0.087646	0.170511	0.522059	844.612	977.467	995.915	1028.22	902.489	907.351	838.368	952.132
ENSMUSG00000021252	Erg28	12	85862222	85871324	9103	-	protein_coding	913.134	942.258	884.01	-0.0836421	0.170547	0.522059	997.004	904.202	871.989	995.838	855.707	869.012	859.19	952.132
ENSMUSG00000071669	Snx29	16	11140772	11573336	432565	+	protein_coding	416.168	398.459	433.877	0.0978761	0.170521	0.522059	351.276	419.042	403.323	420.195	421.031	451.119	421.924	441.434
ENSMUSG00000025289	Prdx4	X	154106914	154123750	16837	-	protein_coding	1494.47	1540.44	1448.51	-0.0798038	0.170741	0.52234	1694.39	1600.22	1471.34	1395.79	1409.29	1482.43	1448.79	1453.53
ENSMUSG00000092416	Zfp141	7	42122810	42155164	32355	-	protein_coding	442.32	423.893	460.747	0.100218	0.170734	0.52234	387.437	434.231	478.805	395.097	440.524	475.401	451.513	475.549
ENSMUSG00000047407	Tgif1	17	71151200	71160541	9342	-	protein_coding	256.198	244.845	267.552	0.108764	0.170686	0.52234	271.206	231.411	229.827	246.935	270.941	261.982	268.497	268.789
ENSMUSG00000030751	Psma1	7	113863841	113875353	11513	-	protein_coding	4272.22	4351.37	4193.08	-0.0507087	0.171026	0.523111	4432.28	4326.23	4296.85	4350.11	4265.54	4154.64	4014.3	4337.84
ENSMUSG00000021432	Slc35b3	13	39116112	39144851	28740	-	protein_coding	945.621	972.135	919.108	-0.0761066	0.171083	0.523184	1006.04	905.989	973.383	1003.12	877.149	950.801	912.889	935.591
ENSMUSG00000031161	Hdac6	X	7796359	7814128	17770	-	protein_coding	2182.22	2140.23	2224.22	0.0554153	0.171178	0.52337	2170.94	2127.38	2134.91	2127.69	2276.04	2131.63	2269.62	2219.57
ENSMUSG00000035206	Sppl2b	10	80691109	80704542	13434	+	protein_coding	2099.81	2161.11	2038.52	-0.0760144	0.171298	0.523388	2194.18	2140.78	2177.72	2131.74	2062.92	1821.09	2252.09	2017.98
ENSMUSG00000030643	Rab30	7	92390811	92493743	102933	+	protein_coding	1448.37	1488.38	1408.35	-0.0754945	0.171222	0.523388	1363.78	1450.12	1605.41	1534.24	1377.45	1453.04	1354.54	1448.36
ENSMUSG00000020181	Nav3	10	109517120	110292065	774946	-	protein_coding	2478.76	2547.18	2410.33	-0.0727019	0.171351	0.523388	2373.7	2615.22	2585.55	2614.28	2616.5	2263.26	2314.55	2447.01
ENSMUSG00000039634	Zfp189	4	49521176	49531517	10342	+	protein_coding	315.521	302.668	328.373	0.100379	0.17132	0.523388	312.532	293.061	297.423	307.657	333.317	345.049	316.717	318.411
ENSMUSG00000035910	Dcdc2a	13	25239987	25394689	154703	+	protein_coding	159.34	142.706	175.974	0.13941	0.171293	0.523388	127.854	129.555	144.205	169.211	246.251	215.975	105.207	136.462
ENSMUSG00000096199	Ptrhd1	12	4284027	4289950	5924	+	protein_coding	264.023	277.362	250.683	-0.11237	0.171447	0.52358	289.286	271.618	274.891	273.653	261.845	238.978	282.744	219.166
ENSMUSG00000002233	Rhoc	3	104695691	104701775	6085	+	protein_coding	3092.25	3003.01	3181.49	0.0780633	0.171549	0.523788	3408.15	2784.08	2987.74	2832.07	3209.06	3102.88	3288.81	3125.18
ENSMUSG00000037887	Dusp8	7	141633227	141649580	16354	-	protein_coding	2063.37	2120.38	2006.35	-0.0726363	0.171632	0.523941	2173.52	2171.16	2122.52	2014.35	2018.74	1881.15	2200.58	1924.94
ENSMUSG00000071847	Apcdd1	18	63055302	63094250	38949	+	protein_coding	956.206	916.39	996.023	0.100039	0.171701	0.524048	790.371	996.23	931.699	947.26	1050.63	1042.81	1036.73	853.921
ENSMUSG00000037818	Abhd18	3	40801405	40892573	91169	+	protein_coding	429.747	408.906	450.588	0.109047	0.171756	0.524055	342.236	390.451	443.881	459.057	435.326	447.285	431.787	487.955
ENSMUSG00000074211	Sdhaf1	7	30020831	30023320	2490	-	protein_coding	107.026	98.9746	115.078	0.135007	0.17177	0.524055	105.899	102.75	95.7611	91.4875	102.009	107.349	141.372	109.583
ENSMUSG00000059277	R74862	7	142575521	142607423	31903	-	lncRNA	359.442	375.115	343.768	-0.102017	0.17206	0.524835	373.231	376.155	413.462	337.613	341.113	330.991	346.306	356.662
ENSMUSG00000039633	Lonrf1	8	36683218	36716670	33453	-	protein_coding	1229.78	1264.39	1195.17	-0.0775033	0.172163	0.525049	1133.9	1374.17	1277.57	1271.92	1177.98	1191.06	1200.02	1211.62
ENSMUSG00000044030	Irf2bp1	7	18737969	18740702	2734	+	protein_coding	812.835	844.023	781.646	-0.0947169	0.172339	0.525484	929.848	828.256	763.835	854.154	781.637	736.104	880.012	728.831
ENSMUSG00000032121	Tmem218	9	37119519	37135996	16478	+	protein_coding	401.236	416.84	385.631	-0.0936002	0.172418	0.525621	428.763	394.025	429.235	415.337	392.443	370.608	401.101	378.372
ENSMUSG00000070871	Ccnyl1	1	64729614	64764803	35190	+	protein_coding	302.385	316.075	288.696	-0.103202	0.17246	0.525647	329.321	305.57	317.701	311.705	307.977	287.541	291.511	267.755
ENSMUSG00000101872	Gm29237	11	30056394	30058120	1727	+	lncRNA	178.735	165.665	191.805	0.132926	0.172641	0.526043	147.226	167.974	164.484	182.975	172.831	185.304	158.906	250.18
ENSMUSG00000092090	Gm3294	6	28981633	29028921	47289	+	lncRNA	51.7733	46.2966	57.2501	0.139188	0.172657	0.526043	42.6181	53.6088	42.8108	46.1486	55.2279	57.5081	44.9321	71.3324
ENSMUSG00000048779	P2ry6	7	100586837	100623856	37020	-	protein_coding	78.6296	85.8563	71.4028	-0.138739	0.172739	0.52619	107.191	85.7741	74.3556	76.1047	72.7709	67.7318	61.3707	83.738
ENSMUSG00000026566	Mpzl1	1	165419809	165462107	42299	-	protein_coding	3829.64	3898.71	3760.57	-0.0491834	0.172832	0.526371	3988.02	3963.48	3872.13	3771.23	3797.73	3692.02	3823.61	3728.93
ENSMUSG00000098176	Ccdc166	15	75851721	75854304	2584	-	protein_coding	186.89	196.821	176.959	-0.116419	0.173176	0.527042	198.884	200.14	191.522	196.739	178.678	159.745	188.496	180.915
ENSMUSG00000075012	Fjx1	2	102279711	102282844	3134	-	protein_coding	630.871	664.322	597.42	-0.115577	0.173174	0.527042	801.994	643.306	586.959	625.03	632.847	539.299	688.229	529.307
ENSMUSG00000024067	Dpy30	17	74606469	74630939	24471	-	protein_coding	1015.72	1050.68	980.766	-0.0857068	0.173093	0.527042	1202.35	1004.27	997.042	999.076	974.61	980.194	946.862	1021.4
ENSMUSG00000022797	Tfrc	16	32427738	32451612	23875	+	protein_coding	4354.85	4469.94	4239.77	-0.0726096	0.173218	0.527042	4097.79	4673.79	4528.93	4579.23	3902.99	4543.14	4188.55	4324.4
ENSMUSG00000048280	Zfp738	13	67806804	67835190	28387	-	protein_coding	766.589	740.129	793.049	0.0864551	0.173221	0.527042	666.391	726.399	801.013	766.714	786.185	812.782	744.12	829.11
ENSMUSG00000084416	Rpl10a-ps1	1	65033110	65033763	654	-	processed_pseudogene	41.2158	46.029	36.4026	-0.137703	0.173436	0.527099	59.407	41.1001	43.9374	39.6716	34.4362	34.5049	39.4526	37.2169
ENSMUSG00000031105	Slc25a14	X	47712290	47751171	38882	+	protein_coding	556.233	575.919	536.547	-0.0872054	0.173373	0.527099	583.738	577.188	602.731	540.019	556.177	558.468	507.404	524.138
ENSMUSG00000029599	Ddx54	5	120750804	120766657	15854	+	protein_coding	1525.64	1571.45	1479.84	-0.0767241	0.173392	0.527099	1624.65	1602.9	1517.53	1540.71	1560.03	1345.69	1589.06	1424.58
ENSMUSG00000034345	Gtf2h5	17	6130061	6136792	6732	+	protein_coding	2837.42	2906.97	2767.88	-0.0660128	0.173476	0.527099	3003.93	2867.18	2835.65	2921.12	2792.58	2829.4	2523.87	2925.66
ENSMUSG00000042211	Fbxo38	18	62637226	62681766	44541	-	protein_coding	1740.76	1701.52	1780	0.0591322	0.17337	0.527099	1622.07	1748.54	1715.81	1719.64	1748.45	1815.98	1775.37	1780.21
ENSMUSG00000071359	Tbpl1	10	22579778	22607837	28060	-	protein_coding	1659.09	1617.91	1700.27	0.0641978	0.173455	0.527099	1588.49	1615.41	1629.06	1638.68	1600.31	1773.81	1676.74	1750.23
ENSMUSG00000026726	Cubn	2	13281149	13496624	215476	-	protein_coding	310.071	295.656	324.486	0.107267	0.173418	0.527099	273.789	290.381	281.65	336.804	342.413	318.212	318.909	318.411
ENSMUSG00000030008	Pradc1	6	85423792	85428952	5161	-	protein_coding	327.499	341.192	313.807	-0.103818	0.173596	0.527363	349.985	343.096	341.36	330.327	291.083	315.656	351.786	296.701
ENSMUSG00000019132	BC005537	13	24985640	25000180	14541	+	protein_coding	7540.2	7386.76	7693.65	0.0560591	0.173716	0.527602	7499.49	7373	7464.86	7209.7	7486.3	7801.94	8190.8	7295.54
ENSMUSG00000036792	Mbd5	2	48839520	49215417	375898	+	protein_coding	1175.36	1137.83	1212.89	0.0818589	0.173742	0.527602	1013.79	1163.31	1184.06	1190.15	1262.44	1247.29	1117.82	1224.02
ENSMUSG00000058600	Rpl30	15	34440651	34443786	3136	-	protein_coding	1019.13	1150.11	888.162	-0.133401	0.173971	0.527723	1387.02	1086.47	1001.55	1125.38	1120.15	1201.28	583.022	648.194
ENSMUSG00000037447	Arid5a	1	36346814	36363110	16297	+	protein_coding	222.229	233.424	211.035	-0.114873	0.173985	0.527723	228.588	224.263	224.194	256.651	219.612	209.585	225.757	189.186
ENSMUSG00000033059	Pygb	2	150628655	150673678	45024	+	protein_coding	16018	15736.9	16299.2	0.0488459	0.173915	0.527723	15107.5	16258.7	15336.4	16245.1	16663.2	15947.6	16371.7	16214.2
ENSMUSG00000050953	Gja1	10	56253426	56278609	25184	+	protein_coding	6509.95	6301.83	6718.07	0.0825243	0.173857	0.527723	6126.67	6533.13	5576.67	6970.86	6488.95	6700.34	7289.96	6393.03
ENSMUSG00000097040	2610316D01Rik	3	45234872	45332695	97824	-	lncRNA	194.15	183.737	204.563	0.12009	0.173886	0.527723	185.97	158.146	194.902	195.929	213.115	207.029	184.112	213.997
ENSMUSG00000043644	0610009L18Rik	11	120239504	120242016	2513	+	lncRNA	46.3592	41.4135	51.3049	0.137402	0.173953	0.527723	47.7839	35.7392	47.3172	34.8138	47.431	38.3388	64.6584	54.7915
ENSMUSG00000037509	Arhgef4	1	34717269	34852390	135122	+	protein_coding	1043.49	1071.95	1015.03	-0.0741353	0.174056	0.527836	1096.45	995.337	1060.13	1135.9	986.955	1033.87	1014.81	1024.5
ENSMUSG00000001901	Kcnh6	11	105898950	105925375	26426	+	protein_coding	2692.3	2613.8	2770.8	0.0783413	0.174207	0.528089	2457.64	2619.68	2783.83	2594.04	2993.35	2516.3	2651	2922.56
ENSMUSG00000047822	Angptl8	9	21746806	21748643	1838	+	protein_coding	27.7438	23.9143	31.5733	0.130142	0.174205	0.528089	29.7035	22.337	16.899	26.7176	33.1367	37.0608	23.014	33.0817
ENSMUSG00000057103	Nat8f1	6	85887136	85892669	5534	-	protein_coding	75.9018	83.4065	68.3971	-0.138923	0.174325	0.528346	117.523	69.6914	74.3556	72.0566	64.3242	67.7318	71.2339	70.2986
ENSMUSG00000041809	Efhc1	1	21021850	21061065	39216	+	protein_coding	136.692	144.894	128.489	-0.125668	0.174474	0.528695	135.603	137.596	156.597	149.78	124.1	126.518	122.741	140.597
ENSMUSG00000051022	Hs3st1	5	39771278	39912818	141541	-	protein_coding	429.588	450.811	408.365	-0.109269	0.174588	0.528938	436.512	487.84	430.361	448.532	475.61	345.049	405.485	407.318
ENSMUSG00000078695	Cisd3	11	97576652	97579447	2796	+	protein_coding	728.272	753.052	703.493	-0.0863309	0.175056	0.530253	770.999	768.393	725.531	747.283	688.724	624.922	752.887	747.439
ENSMUSG00000026313	Hdac4	1	91856501	92123421	266921	-	protein_coding	3038.05	2974.01	3102.08	0.0581009	0.175244	0.530516	2909.65	3085.19	2971.97	2929.22	3092.11	2929.08	3252.65	3134.49
ENSMUSG00000014039	Prdm15	16	97592667	97653050	60384	-	protein_coding	644.311	624.936	663.685	0.0805582	0.175241	0.530516	605.693	637.945	654.555	601.551	667.933	633.867	669.598	683.343
ENSMUSG00000042029	Ncapg2	12	116369022	116427351	58330	+	protein_coding	704.702	681.334	728.07	0.0820315	0.175201	0.530516	679.306	695.127	669.201	681.704	699.77	801.28	694.804	716.425
ENSMUSG00000009145	Dqx1	6	83034825	83044299	9475	+	protein_coding	248.241	261.234	235.249	-0.121599	0.175422	0.530917	231.171	269.831	287.283	256.651	194.922	272.205	225.757	248.113
ENSMUSG00000038010	Ccdc138	10	58333770	58412066	78297	+	protein_coding	204.74	215.108	194.373	-0.116204	0.175479	0.530917	204.05	211.755	242.219	202.406	181.277	204.473	199.455	192.287
ENSMUSG00000022841	Ap2m1	16	20354228	20363659	9432	+	protein_coding	2314.24	2364.54	2263.93	-0.0612677	0.175474	0.530917	2248.43	2398.99	2316.29	2494.45	2245.5	2218.54	2235.65	2356.04
ENSMUSG00000118246	Gm6052	18	34179879	34180344	466	+	processed_pseudogene	66.1167	71.7869	60.4465	-0.138293	0.17558	0.531105	71.0301	77.7328	63.0896	75.2951	57.1771	70.2877	47.1239	67.1972
ENSMUSG00000078521	Aunip	4	134238310	134251238	12929	+	protein_coding	46.3961	40.9077	51.8846	0.13597	0.175609	0.531105	38.7437	48.2479	45.064	31.5753	43.5326	47.2845	71.2339	45.4873
ENSMUSG00000074863	Platr25	13	62819598	62908523	88926	-	protein_coding	414.25	398.276	430.224	0.0951091	0.175709	0.531305	378.397	394.918	430.361	389.429	426.879	453.675	398.91	441.434
ENSMUSG00000006784	Odad4	11	100436433	100463394	26962	+	protein_coding	34.6017	39.0402	30.1631	-0.134132	0.175853	0.531444	40.0351	32.1653	39.431	44.5293	34.4362	28.1151	21.9181	36.1831
ENSMUSG00000114493	Gm47071	13	55974063	56232662	258600	+	lncRNA	132.98	142.159	123.802	-0.1306	0.175928	0.531444	149.809	117.939	154.344	146.542	114.354	109.904	129.317	141.631
ENSMUSG00000022554	Hgh1	15	76253098	76255637	2540	+	protein_coding	282.301	296.411	268.191	-0.109729	0.175945	0.531444	337.07	285.914	270.384	292.274	277.439	246.646	287.127	261.552
ENSMUSG00000024099	Ndufv2	17	66385633	66408554	22922	-	protein_coding	3236.15	3334.58	3137.72	-0.0794656	0.175897	0.531444	3791.72	3277.28	3094.77	3174.54	3032.99	3321.41	3025.8	3170.67
ENSMUSG00000032872	Cyb5r4	9	86904067	86959827	55761	+	protein_coding	868.372	892.639	844.104	-0.078375	0.175988	0.531444	879.482	954.237	843.824	893.016	798.53	862.622	878.916	836.346
ENSMUSG00000024370	Cdc23	18	34764004	34784788	20785	-	protein_coding	2306.88	2262.94	2350.82	0.0527061	0.175886	0.531444	2194.18	2285.52	2293.76	2278.28	2391.04	2362.95	2303.59	2345.7
ENSMUSG00000039958	Etfbkmt	6	149041347	149052669	11323	+	protein_coding	140.043	131.616	148.469	0.124034	0.175993	0.531444	143.352	128.661	121.673	132.778	141.643	154.633	143.564	154.037
ENSMUSG00000031938	4931406C07Rik	9	15194633	15217744	23112	-	protein_coding	941.016	916.418	965.613	0.0709564	0.17609	0.531633	925.974	938.154	881.002	920.543	1000.6	982.75	942.479	936.625
ENSMUSG00000030224	Strap	6	137712076	137728930	16855	+	protein_coding	3974.43	4053.01	3895.86	-0.0540305	0.176134	0.531666	4292.8	3982.24	3994.93	3942.06	3886.09	3993.62	3918.96	3784.75
ENSMUSG00000024962	Vegfb	19	6959841	6965019	5179	-	protein_coding	1077.96	1115.28	1040.64	-0.0868942	0.176201	0.531765	1259.17	1115.06	1031.97	1054.94	1025.29	1005.75	1127.69	1003.82
ENSMUSG00000085433	Gm16001	5	124249172	124250327	1156	-	lncRNA	106.642	98.9998	114.284	0.131833	0.176274	0.531882	85.2361	100.07	101.394	109.299	119.552	113.738	100.823	123.022
ENSMUSG00000026921	Egfl7	2	26470026	26483132	13107	+	protein_coding	1281.11	1325.55	1236.67	-0.0862963	0.176443	0.532086	1366.36	1349.15	1309.11	1277.59	1297.53	1074.76	1372.07	1202.31
ENSMUSG00000035572	Dcaf10	4	45342101	45379759	37659	+	protein_coding	1174.71	1144.89	1204.53	0.0666606	0.176407	0.532086	1118.4	1181.18	1157.02	1122.95	1189.67	1265.18	1167.14	1196.11
ENSMUSG00000031370	Zrsr2	X	162718439	162741657	23219	-	protein_coding	1358.5	1319.96	1397.03	0.0731273	0.17641	0.532086	1279.83	1398.3	1235.88	1365.84	1416.43	1473.49	1331.53	1366.69
ENSMUSG00000062372	Otof	5	30524406	30619276	94871	-	protein_coding	74.5093	84.0065	65.0121	-0.134379	0.176514	0.532092	82.6532	50.0349	112.66	90.6779	81.8672	43.4506	78.9052	55.8253
ENSMUSG00000078517	Emc1	4	139079898	139106041	26144	+	protein_coding	2089.37	2175.47	2003.27	-0.100464	0.176499	0.532092	2021.13	2356.11	2341.08	1983.58	1918.03	1791.7	2383.59	1919.77
ENSMUSG00000025893	Kbtbd3	9	4309833	4331732	21900	+	protein_coding	328.012	341.505	314.52	-0.103143	0.176567	0.532111	333.196	325.227	374.031	333.565	290.434	338.659	317.813	311.175
ENSMUSG00000019861	Gopc	10	52211946	52258220	46275	-	protein_coding	2818.86	2759.1	2878.63	0.0572955	0.176628	0.532111	2648.78	2926.15	2750.03	2711.43	2894.59	2950.81	2841.68	2827.45
ENSMUSG00000021589	Rhobtb3	13	76017656	76092044	74389	-	protein_coding	1735.3	1677.58	1793.02	0.0854848	0.176656	0.532111	1702.14	1519.81	1800.31	1688.07	1778.34	2017.9	1705.23	1670.62
ENSMUSG00000022021	Diaph3	14	86892803	87378671	485869	-	protein_coding	402.575	385.176	419.974	0.100301	0.176598	0.532111	375.814	403.853	399.943	361.092	383.996	448.563	449.321	398.014
ENSMUSG00000034211	Mrps17	5	129792561	129799620	7060	+	protein_coding	1613.22	1657.62	1568.81	-0.0730221	0.176912	0.532732	1788.67	1645.79	1650.47	1545.57	1472.96	1583.39	1580.3	1638.58
ENSMUSG00000084973	Gm13848	6	31635108	31643066	7959	-	lncRNA	30.4307	25.5793	35.2821	0.126162	0.17693	0.532732	18.0804	34.8457	25.9118	23.4791	23.3906	44.7285	29.5895	43.4197
ENSMUSG00000041837	Pdcd7	9	65253386	65266925	13540	+	protein_coding	377.53	363.721	391.339	0.0950832	0.177074	0.533064	375.814	338.629	378.538	361.902	391.793	373.164	405.485	394.913
ENSMUSG00000007783	Cpt1c	7	44608796	44624275	15480	-	protein_coding	2483.66	2538.61	2428.71	-0.0598804	0.17715	0.53319	2465.39	2416.86	2644.13	2628.04	2491.1	2360.39	2450.45	2412.89
ENSMUSG00000015085	Entpd2	2	25285886	25291333	5448	+	protein_coding	1693.47	1753.79	1633.16	-0.0891444	0.177398	0.533833	1925.56	1509.09	1776.65	1803.84	1649.69	1593.61	1765.5	1523.82
ENSMUSG00000032719	Sbspon	1	15924086	15962946	38861	-	protein_coding	286.267	304.97	267.564	-0.126759	0.177484	0.533909	397.769	276.979	303.056	242.078	255.348	284.985	266.305	263.62
ENSMUSG00000006676	Usp19	9	108367801	108379536	11736	+	protein_coding	5364.16	5267.31	5461.01	0.0505751	0.177526	0.533909	5185.2	5226.86	5346.85	5310.33	5449.37	5168.06	5628.57	5598.04
ENSMUSG00000022538	Lsg1	16	30379312	30406410	27099	-	protein_coding	822.557	798.109	847.004	0.0812248	0.17752	0.533909	770.999	802.345	848.33	770.762	877.798	773.165	843.847	893.205
ENSMUSG00000025545	Clybl	14	122419116	122639646	220531	+	protein_coding	421.54	437.294	405.787	-0.09265	0.177665	0.534226	457.175	445.847	408.956	437.197	407.387	400.001	384.663	431.096
ENSMUSG00000024608	Rps14	18	60880170	60911618	31449	+	protein_coding	5107.85	5507.58	4708.11	-0.135156	0.177774	0.53426	7291.56	4785.48	4629.2	5324.09	5110.85	4563.59	4370.47	4787.54
ENSMUSG00000021431	Snrnp48	13	38388914	38411641	22728	+	protein_coding	1812.63	1757.83	1867.43	0.0791869	0.177756	0.53426	1727.97	1733.35	1822.84	1747.17	1820.57	1886.27	1675.64	2087.25
ENSMUSG00000036086	Zranb3	1	127881921	128030784	148864	-	protein_coding	380.527	365.353	395.702	0.0976255	0.177779	0.53426	390.02	364.54	336.854	369.998	377.499	376.998	405.485	422.825
ENSMUSG00000042333	Tnfrsf14	4	155006390	155013020	6631	-	protein_coding	28.5616	24.716	32.4072	0.127698	0.177815	0.534266	25.8291	17.8696	34.9246	20.2406	35.7357	39.6167	27.3976	26.8789
ENSMUSG00000030279	C2cd5	6	142956646	143045867	89222	-	protein_coding	3799.86	3913.41	3686.31	-0.0790447	0.178012	0.534754	3723.27	3837.5	4134.62	3958.25	3440.37	3653.68	3466.35	4184.83
ENSMUSG00000096056	Gm21986	X	100339445	100364954	25510	+	lncRNA	30.5292	26.5771	34.4813	0.132998	0.178057	0.534786	24.5377	27.6979	28.165	25.908	31.1875	38.3388	39.4526	28.9465
ENSMUSG00000031792	Usb1	8	96058912	96074135	15224	+	protein_coding	542.848	560.739	524.957	-0.0874803	0.178149	0.53482	512.708	595.951	555.414	578.881	528.238	504.794	545.761	521.036
ENSMUSG00000026247	Ecel1	1	87075377	87084243	8867	-	protein_coding	66.4044	86.6161	46.1928	-0.0784123	0.178117	0.53482	198.884	24.124	41.6842	81.7721	31.1875	47.2845	51.5076	54.7915
ENSMUSG00000032024	Clmp	9	40597258	40696615	99358	+	protein_coding	1446.66	1488	1405.31	-0.0748739	0.178259	0.53482	1500.67	1568.06	1399.24	1484.04	1488.55	1390.42	1452.07	1290.19
ENSMUSG00000026277	Stk25	1	93547473	93586381	38909	-	protein_coding	6493.54	6606.45	6380.63	-0.0481962	0.178273	0.53482	6561.89	6513.47	6732.57	6617.87	6365.5	6164.87	6300.36	6691.8
ENSMUSG00000091002	Tcerg1l	7	137810703	137999459	188757	-	protein_coding	1583.57	1543.49	1623.64	0.0684819	0.178227	0.53482	1542	1637.75	1554.71	1439.51	1626.95	1643.45	1673.45	1550.7
ENSMUSG00000103332	Pcdhga2	18	37802006	37974923	172918	+	protein_coding	273.557	256.284	290.83	0.125031	0.178268	0.53482	211.799	246.6	238.839	327.898	314.474	296.486	260.826	291.532
ENSMUSG00000026098	Pms1	1	53228346	53336177	107832	-	protein_coding	154.902	145.614	164.191	0.12503	0.178489	0.535363	158.849	145.637	141.952	136.017	168.932	190.416	140.276	157.138
ENSMUSG00000073207	Ccdc160	X	51880077	51888345	8269	+	protein_coding	126.294	135.507	117.081	-0.133053	0.178753	0.535825	170.472	116.152	125.053	130.35	98.1107	126.518	122.741	120.955
ENSMUSG00000037519	Ppfia1	7	144030495	144107466	76972	-	protein_coding	1891.93	1853.94	1929.92	0.0567804	0.178771	0.535825	1823.54	1844.14	1885.93	1862.14	1999.25	1927.16	1865.23	1928.04
ENSMUSG00000057637	Prdm2	4	142833961	142939565	105605	-	protein_coding	2027.04	1977.16	2076.92	0.067901	0.178683	0.535825	1922.98	2074.66	1961.41	1949.58	2248.75	2057.51	2017.56	1983.87
ENSMUSG00000033972	Zfp944	17	22556970	22580381	23412	-	protein_coding	509.277	486.503	532.051	0.100481	0.178779	0.535825	470.09	498.562	481.058	496.3	465.214	614.698	529.322	518.969
ENSMUSG00000022546	Gpt	15	76579916	76583886	3971	+	protein_coding	222.437	235.392	209.482	-0.119731	0.178927	0.536164	240.211	229.624	257.992	213.741	205.968	178.914	204.934	248.113
ENSMUSG00000000743	Chmp1a	8	123931003	123939502	8500	-	protein_coding	2311.95	2358.17	2265.72	-0.0533198	0.178986	0.536238	2429.23	2339.13	2351.22	2313.1	2320.22	2259.43	2274	2209.24
ENSMUSG00000025034	Trim8	19	46490141	46505287	15147	+	protein_coding	1375.03	1422.52	1327.55	-0.0873606	0.17907	0.536388	1507.13	1447.44	1337.27	1398.22	1318.97	1202.56	1523.31	1265.37
ENSMUSG00000042066	Tmcc2	1	132284053	132319019	34967	-	protein_coding	1987.77	2043.7	1931.84	-0.073851	0.179173	0.536544	2077.95	2170.26	1979.44	1947.15	1972.61	1821.09	2098.66	1835
ENSMUSG00000026193	Fn1	1	71624679	71692359	67681	-	protein_coding	19224.9	18137.4	20312.5	0.120669	0.179217	0.536544	14973.1	18871.2	17162.6	21542.5	20301.8	19462	22344.4	19141.9
ENSMUSG00000097986	Gm26953	5	112363327	112381586	18260	+	lncRNA	34.4083	30.0967	38.7199	0.133128	0.179225	0.536544	21.9548	33.0588	33.798	31.5753	41.5833	43.4506	28.4935	41.3521
ENSMUSG00000070047	Fat1	8	45388484	45505294	116811	+	protein_coding	2954.98	2881.9	3028.06	0.0666849	0.179265	0.536559	2846.37	2866.28	2697.08	3117.86	3134.34	2890.74	3103.6	2983.55
ENSMUSG00000052302	Tbc1d30	10	121099725	121187183	87459	-	protein_coding	1708.65	1669.69	1747.62	0.0610373	0.179312	0.536597	1607.86	1741.39	1647.09	1682.4	1734.16	1681.79	1799.48	1775.04
ENSMUSG00000034116	Vav1	17	57586100	57635031	48932	+	protein_coding	58.6796	52.9446	64.4145	0.137333	0.17937	0.536669	38.7437	61.6501	56.33	55.0545	74.0703	66.4538	60.2748	56.8591
ENSMUSG00000028826	Maco1	4	134530070	134580656	50587	-	protein_coding	2609.99	2555.79	2664.19	0.0558394	0.179418	0.536711	2479.6	2671.51	2563.02	2509.03	2609.36	2673.49	2758.39	2615.52
ENSMUSG00000052934	Fbxo31	8	122276179	122305545	29367	-	protein_coding	1795.7	1852.64	1738.76	-0.0824168	0.179664	0.53682	1921.69	1946.89	1694.41	1847.56	1690.62	1580.83	1936.47	1747.13
ENSMUSG00000035847	Ids	X	69386675	69408690	22016	-	protein_coding	12674.2	13015.1	12333.4	-0.0720032	0.179695	0.53682	12289.5	13544.3	14046.5	12180	11866.8	12380.9	13326.2	11759.5
ENSMUSG00000025512	Chid1	7	141073049	141119770	46722	-	protein_coding	1654.71	1698.66	1610.75	-0.0697779	0.179631	0.53682	1751.21	1708.33	1736.09	1599.01	1584.72	1574.44	1540.84	1742.99
ENSMUSG00000023022	Lima1	15	99676351	99773337	96987	-	protein_coding	1742.24	1688.97	1795.51	0.0814223	0.179683	0.53682	1857.11	1595.76	1685.39	1617.63	1858.26	1918.22	1791.81	1613.77
ENSMUSG00000020593	Lpin1	12	16585670	16696967	111298	-	protein_coding	1136.62	1099.89	1173.36	0.0816039	0.179691	0.53682	999.587	1157.95	1088.3	1153.71	1200.72	1229.4	1064.12	1199.21
ENSMUSG00000042408	Zmym6	4	126971176	127018165	46990	+	protein_coding	1281.98	1231.84	1332.11	0.0947217	0.179684	0.53682	1198.47	1236.58	1278.69	1213.63	1140.94	1423.65	1249.33	1514.52
ENSMUSG00000073758	Sh3d21	4	126044395	126057284	12890	-	protein_coding	115.962	108.388	123.536	0.128964	0.179522	0.53682	116.231	98.2828	113.787	105.251	120.202	125.24	138.084	110.617
ENSMUSG00000056724	Nbeal2	9	110453857	110483229	29373	-	protein_coding	1093.39	1056.91	1129.88	0.0862152	0.179799	0.537028	986.673	1048.95	1106.32	1085.71	1141.59	1023.64	1081.66	1272.61
ENSMUSG00000023452	Pisd	5	32893645	32942990	49346	-	protein_coding	439.205	458.023	420.386	-0.0992161	0.179871	0.537038	506.251	436.912	457.4	431.53	445.722	451.119	402.197	382.507
ENSMUSG00000043487	Acot6	12	84147428	84158123	10696	+	protein_coding	208.58	197.958	219.203	0.115687	0.179848	0.537038	213.09	192.098	191.522	195.119	224.16	222.365	241.099	189.186
ENSMUSG00000030806	Stx1b	7	127403072	127423721	20650	-	protein_coding	6018.95	6118.73	5919.17	-0.0463074	0.17998	0.537159	5931.66	6290.99	6092.66	6159.62	6085.46	5836.44	5809.4	5945.4
ENSMUSG00000010142	Tnfrsf13b	11	61017581	61040198	22618	+	protein_coding	29.582	25.7678	33.3962	0.130645	0.179962	0.537159	32.2864	20.55	20.2788	29.9561	33.7865	35.7828	35.069	28.9465
ENSMUSG00000046897	Zfp740	15	102111684	102124041	12358	+	protein_coding	3044.72	2978.46	3110.97	0.0608901	0.180066	0.537313	3062.04	2811.78	2961.83	3078.19	3250.65	3070.93	3158.4	2963.91
ENSMUSG00000031555	Adam9	8	25439627	25506943	67317	-	protein_coding	2507.64	2454.93	2560.34	0.0562525	0.180255	0.537671	2435.69	2497.28	2410.93	2475.83	2532.04	2707.99	2459.21	2542.12
ENSMUSG00000040006	Ginm1	10	7643711	7668588	24878	-	protein_coding	939.221	913.99	964.452	0.0709449	0.180239	0.537671	906.602	901.521	910.293	937.545	981.757	1012.14	947.958	915.949
ENSMUSG00000002249	Tead3	17	28550645	28569791	19147	-	protein_coding	648.6	623.853	673.348	0.095677	0.180422	0.538066	609.567	565.573	620.757	699.515	711.465	615.976	716.722	649.228
ENSMUSG00000046679	C87436	6	86415356	86450482	35127	+	protein_coding	485.628	465.21	506.047	0.09848	0.180457	0.538068	444.261	440.486	502.464	473.63	480.807	573.803	508.5	461.076
ENSMUSG00000049904	Tmem17	11	22462088	22469234	7147	+	protein_coding	316.947	303.726	330.167	0.102539	0.180746	0.538521	321.573	301.103	280.524	311.705	342.413	318.212	355.073	304.972
ENSMUSG00000072066	6720489N17Rik	13	62750827	62771996	21170	-	protein_coding	172.531	163.405	181.658	0.119022	0.180728	0.538521	174.347	143.85	173.497	161.925	184.526	190.416	167.674	184.017
ENSMUSG00000025013	Tll2	19	41071192	41195274	124083	-	protein_coding	52.8025	47.785	57.82	0.136863	0.180664	0.538521	50.3668	53.6088	45.064	42.1005	64.974	65.1759	51.5076	49.6225
ENSMUSG00000040121	Rep15	6	146934082	146935743	1662	+	protein_coding	54.011	49.1258	58.8962	0.136909	0.180699	0.538521	50.3668	47.3544	51.8236	46.9582	61.0755	60.0641	49.3158	65.1296
ENSMUSG00000033166	Dis3	14	99312642	99337206	24565	-	protein_coding	953.362	928.114	978.609	0.070713	0.180837	0.538671	896.271	960.491	949.724	905.97	999.95	1012.14	951.246	951.098
ENSMUSG00000087064	Sap30bpos	11	115837276	115842931	5656	-	lncRNA	39.5613	35.0199	44.1027	0.133907	0.180866	0.538671	30.9949	25.0174	48.4438	35.6235	44.1823	46.0065	43.8362	42.3859
ENSMUSG00000093579	Gm20036	12	101879499	101881594	2096	+	lncRNA	30.3551	33.9708	26.7394	-0.132272	0.180935	0.538674	28.412	34.8457	39.431	33.1946	24.6901	28.1151	25.2058	28.9465
ENSMUSG00000043411	Usp48	4	137321066	137385848	64783	+	protein_coding	4719.56	4617.09	4822.03	0.0595935	0.180914	0.538674	4496.85	4448.64	4635.96	4886.89	4923.73	4710.56	4600.61	5053.23
ENSMUSG00000053040	Aph1c	9	66722276	66742008	19733	-	protein_coding	182.04	192.627	171.453	-0.1247	0.180999	0.538762	151.1	190.311	212.928	216.17	174.13	186.582	154.523	170.577
ENSMUSG00000044340	Phlpp1	1	106099482	106321980	222499	+	protein_coding	966.224	993.894	938.554	-0.0754003	0.18119	0.539226	1024.12	1043.58	971.13	936.735	927.179	930.354	997.274	899.408
ENSMUSG00000039410	Prdm16	4	154400582	154721330	320749	-	protein_coding	621.78	596.622	646.938	0.0998477	0.181241	0.539274	614.733	551.277	628.643	591.835	657.537	649.203	732.065	548.949
ENSMUSG00000020747	Tmem94	11	115656259	115690192	33934	+	protein_coding	1771.1	1817.32	1724.88	-0.0706443	0.18136	0.539527	1870.03	1744.97	1785.66	1868.61	1630.2	1642.18	1870.71	1756.43
ENSMUSG00000009566	Fpgs	2	32572621	32594157	21537	-	protein_coding	879.684	908.428	850.939	-0.0828096	0.181884	0.539547	884.647	923.858	930.572	894.635	867.403	761.663	942.479	832.211
ENSMUSG00000020308	Tpgs1	10	79505203	79511961	6759	+	protein_coding	1339.86	1383.4	1296.33	-0.0816977	0.181861	0.539547	1452.89	1410.8	1311.36	1358.55	1344.31	1128.44	1384.13	1328.44
ENSMUSG00000026111	Unc50	1	37469220	37478205	8986	+	protein_coding	1220.95	1256.34	1185.56	-0.0742164	0.181481	0.539547	1327.62	1277.68	1286.58	1133.47	1188.37	1185.95	1213.17	1154.76
ENSMUSG00000040843	Tiprl	1	165039855	165064565	24711	-	protein_coding	1566.4	1606.62	1526.18	-0.0689864	0.181712	0.539547	1664.69	1571.63	1606.53	1583.63	1507.4	1619.17	1400.57	1577.58
ENSMUSG00000053329	Gatd3a	10	77997900	78005616	7717	-	protein_coding	1775.45	1821.45	1729.45	-0.0687171	0.181868	0.539547	1872.61	1820.91	1703.42	1888.85	1802.38	1672.85	1806.05	1636.51
ENSMUSG00000035851	Ythdc1	5	86952080	86984518	32439	+	protein_coding	2084.59	2040.92	2128.26	0.057494	0.181795	0.539547	1996.59	1996.03	2120.26	2050.78	2148.69	2207.03	2050.44	2106.89
ENSMUSG00000002799	Jag2	12	112871439	112893396	21958	-	protein_coding	3227.28	3147.13	3307.42	0.0677235	0.181622	0.539547	3143.4	3163.81	3143.22	3138.1	3334.46	2976.37	3586.9	3331.95
ENSMUSG00000021039	Snw1	12	87495845	87519044	23200	-	protein_coding	1059.63	1030.77	1088.49	0.0729555	0.18183	0.539547	1064.16	1025.72	1025.21	1007.98	1077.27	1134.83	1000.56	1141.32
ENSMUSG00000024824	Rad9a	19	4245195	4251661	6467	-	protein_coding	654.167	635.063	673.271	0.0793387	0.181573	0.539547	662.517	622.756	653.428	601.551	659.486	660.705	675.078	697.817
ENSMUSG00000093803	Ppp2r3d	9	124195827	124204759	8933	+	protein_coding	1457.67	1412.21	1503.13	0.082485	0.181565	0.539547	1561.37	1348.26	1367.69	1371.5	1450.87	1401.92	1667.97	1491.78
ENSMUSG00000096687	Mfsd4b4	10	39766009	39775234	9226	-	protein_coding	440.532	424.034	457.03	0.0940481	0.181596	0.539547	391.311	411.001	477.679	416.147	461.315	458.787	443.842	464.177
ENSMUSG00000041488	Stx3	19	11752482	11796767	44286	-	protein_coding	607.002	583.199	630.806	0.094755	0.181609	0.539547	608.276	582.549	571.187	570.785	567.873	661.983	585.214	708.155
ENSMUSG00000049823	Zbtb12	17	35098459	35115843	17385	+	protein_coding	283.128	270.834	295.421	0.10497	0.181451	0.539547	293.161	258.216	259.118	272.843	298.231	299.042	315.621	268.789
ENSMUSG00000031292	Cdkl5	X	159554919	159777700	222782	-	protein_coding	721.079	687.116	755.043	0.108083	0.181755	0.539547	582.447	723.719	737.923	704.373	778.388	800.002	613.707	828.076
ENSMUSG00000097141	Gm10524	18	82710409	82712301	1893	+	TEC	136.66	127.48	145.84	0.128879	0.181763	0.539547	126.563	147.424	104.774	131.159	153.988	126.518	163.29	139.563
ENSMUSG00000021260	Hhipl1	12	108272529	108297128	24600	+	protein_coding	126.777	134.475	119.08	-0.125681	0.18219	0.54025	120.105	138.489	135.192	144.113	117.603	107.349	130.413	120.955
ENSMUSG00000027185	Nat10	2	103551601	103591615	40015	-	protein_coding	1187.88	1157.04	1218.71	0.0692603	0.182189	0.54025	1108.07	1135.61	1223.49	1161	1191.62	1164.22	1270.15	1248.83
ENSMUSG00000029502	Golga3	5	110324567	110374336	49770	+	protein_coding	2866.28	2809.44	2923.13	0.0547342	0.182266	0.540269	2771.46	2815.36	2775.94	2874.98	2996.6	2984.03	2757.3	2954.61
ENSMUSG00000037443	Cep85	4	133857169	133914423	57255	-	protein_coding	705.823	682.406	729.241	0.0837935	0.18224	0.540269	699.969	647.773	661.315	720.566	730.957	793.612	709.051	683.343
ENSMUSG00000032688	Malt1	18	65564009	65612138	48130	+	protein_coding	330.044	311.998	348.091	0.113904	0.182314	0.54031	255.708	314.505	351.499	326.279	307.327	382.11	363.841	339.087
ENSMUSG00000022577	Ly6h	15	75423117	75439104	15988	-	protein_coding	3367.37	3490.44	3244.29	-0.0914051	0.182393	0.540375	3671.61	3683.82	3299.81	3306.51	3275.34	2890.74	3801.7	3009.4
ENSMUSG00000022160	Mettl3	14	52532298	52542585	10288	-	protein_coding	795.09	819.938	770.243	-0.0786811	0.182405	0.540375	809.743	822.895	847.204	799.909	788.134	722.047	737.544	833.245
ENSMUSG00000044921	Rassf9	10	102348083	102385597	37515	+	protein_coding	118.447	125.959	110.935	-0.127205	0.182552	0.540605	125.271	111.685	128.432	138.446	108.507	112.46	118.358	104.414
ENSMUSG00000046707	Csnk2a2	8	96172724	96216667	43944	-	protein_coding	1651.9	1686.4	1617.39	-0.0579098	0.182529	0.540605	1691.81	1679.74	1719.19	1654.87	1593.81	1646.01	1662.49	1567.24
ENSMUSG00000074637	Sox2	3	34704554	34706610	2057	+	protein_coding	373.849	396.918	350.781	-0.12503	0.182726	0.540711	490.753	343.99	322.208	430.72	319.022	351.439	414.252	318.411
ENSMUSG00000014313	Cox6c	15	35926032	35938392	12361	-	protein_coding	3251.67	3358.76	3144.58	-0.084035	0.182703	0.540711	3898.91	3294.26	3077.87	3164.01	3188.27	3304.8	2960.04	3125.18
ENSMUSG00000069237	Fam8a1	13	46822998	46831532	8535	+	protein_coding	1986.8	2041.68	1931.93	-0.0747087	0.182689	0.540711	1964.3	2147.93	2062.81	1991.68	1936.87	2148.25	1833.45	1809.15
ENSMUSG00000006498	Ptbp1	10	79690261	79700605	10345	+	protein_coding	2148.75	2101.24	2196.26	0.0615822	0.182624	0.540711	2163.19	2011.22	2130.4	2100.17	2246.8	2250.48	2235.65	2052.1
ENSMUSG00000045671	Spred2	11	19874375	19974026	99652	+	protein_coding	1886.04	1926.7	1845.37	-0.0615713	0.183044	0.541549	1846.78	1991.57	1873.54	1994.91	1831.62	1878.6	1901.4	1769.87
ENSMUSG00000047067	Dusp28	1	92834703	92836157	1455	+	protein_coding	219.358	230.461	208.254	-0.112981	0.183172	0.541769	218.256	244.814	232.08	226.695	213.115	187.86	235.62	196.422
ENSMUSG00000057093	Zfp607b	7	27388765	27405909	17145	+	protein_coding	475.563	456.415	494.711	0.0971293	0.183187	0.541769	442.969	452.994	490.071	439.626	463.914	512.461	450.417	552.051
ENSMUSG00000028454	Pigo	4	43017635	43025819	8185	-	protein_coding	942.596	916.066	969.126	0.076704	0.183263	0.541891	916.934	890.8	892.268	964.263	1018.79	885.625	996.178	975.91
ENSMUSG00000073771	Btbd19	4	116976416	116982922	6507	-	protein_coding	107.462	115.217	99.7059	-0.128917	0.183551	0.542276	126.563	101.857	118.293	114.157	104.608	90.7351	106.303	97.1774
ENSMUSG00000035783	Acta2	19	34218490	34232990	14501	-	protein_coding	681.175	723.014	639.335	-0.124144	0.183524	0.542276	741.296	729.08	825.798	595.883	661.435	692.654	746.312	456.941
ENSMUSG00000025153	Fasn	11	120696672	120715373	18702	-	protein_coding	19985.7	20709	19262.5	-0.0910255	0.183573	0.542276	19916.8	22530	19254.7	21134.4	20006.1	16622.4	22215.1	18206.3
ENSMUSG00000053398	Phgdh	3	98220486	98247306	26821	-	protein_coding	637.537	661.631	613.443	-0.0904673	0.183665	0.542276	740.004	631.69	637.656	637.174	628.948	582.749	665.215	576.862
ENSMUSG00000029438	Bcl7a	5	123481897	123513055	31159	+	protein_coding	1786.16	1741.43	1830.89	0.0697599	0.183671	0.542276	1775.75	1712.8	1809.32	1667.83	1940.77	1844.09	1860.85	1677.86
ENSMUSG00000032968	Inha	1	75483721	75487010	3290	+	protein_coding	851.484	826.61	876.358	0.0772617	0.183434	0.542276	827.823	817.534	813.406	847.677	868.702	803.836	947.958	884.935
ENSMUSG00000038214	Bend3	10	43354827	43391392	36566	+	protein_coding	327.654	314.17	341.137	0.0988873	0.183608	0.542276	290.578	315.398	330.094	320.611	342.413	336.103	321.1	364.932
ENSMUSG00000110298	Gm8189	19	8450677	8519162	68486	-	transcribed_unprocessed_pseudogene	30.3165	25.3793	35.2537	0.11923	0.183612	0.542276	36.1608	29.4848	12.3926	23.4791	21.4414	33.2269	46.028	40.3183
ENSMUSG00000089911	Mfsd14a	3	116424813	116456326	31514	-	protein_coding	1418.34	1454.92	1381.75	-0.0696282	0.183715	0.542305	1381.86	1506.41	1524.29	1407.13	1364.45	1368.69	1322.76	1471.1
ENSMUSG00000026890	Lhx6	2	35971965	35995420	23456	-	protein_coding	65.4697	59.4667	71.4726	0.135904	0.183834	0.542552	50.3668	66.1175	63.0896	58.2929	71.4714	58.7861	64.6584	90.9746
ENSMUSG00000000861	Bcl11a	11	24028056	24124123	96068	+	protein_coding	464.385	483.598	445.172	-0.0975485	0.183904	0.542656	468.799	448.527	501.337	515.731	492.503	448.563	404.389	435.231
ENSMUSG00000052387	Trpm3	19	22116410	22972774	856365	+	protein_coding	4437.42	4569.12	4305.72	-0.0788131	0.183974	0.542762	4299.26	4816.75	4366.7	4793.79	4221.36	4704.17	3832.38	4464.99
ENSMUSG00000025208	Mrpl43	19	44993268	44994881	1614	-	protein_coding	446.821	466.975	426.666	-0.104253	0.184202	0.54323	528.206	421.723	474.299	443.674	415.184	433.228	477.815	380.439
ENSMUSG00000074934	Grem1	2	113576509	113588991	12483	-	protein_coding	71.4412	64.6176	78.2649	0.135772	0.184195	0.54323	54.2412	75.9458	73.229	55.0545	70.8216	95.8469	65.7543	80.6366
ENSMUSG00000104897	Gm43203	3	35899491	35900048	558	+	TEC	31.6954	27.6227	35.7681	0.129746	0.184286	0.543374	19.3718	31.2718	37.1778	22.6695	35.7357	38.3388	31.7813	37.2169
ENSMUSG00000038510	Rpf2	10	40099242	40123032	23791	-	protein_coding	669.393	692.715	646.07	-0.0888965	0.184423	0.543675	737.421	704.956	681.593	646.89	626.999	719.491	589.597	648.194
ENSMUSG00000084989	Crocc2	1	93096447	93158794	62348	+	protein_coding	126.63	115.791	137.468	0.134669	0.184773	0.544605	91.6934	115.259	125.053	131.159	124.75	103.515	184.112	137.496
ENSMUSG00000106019	Gm43672	3	22128576	22130306	1731	-	lncRNA	142.867	134.145	151.589	0.124626	0.184855	0.544744	127.854	132.235	145.331	131.159	154.638	141.853	177.537	132.327
ENSMUSG00000117102		17	73821712	73824750	3039	-	TEC	168.859	159.277	178.442	0.119389	0.184897	0.544766	149.809	169.761	158.851	158.686	176.729	171.246	161.098	204.693
ENSMUSG00000039738	Slx4	16	3796969	3821634	24666	-	protein_coding	864.241	839.954	888.529	0.0756475	0.184954	0.544794	866.567	809.493	839.317	844.438	877.149	837.063	962.205	877.698
ENSMUSG00000041440	Gk5	9	96001415	96066661	65247	+	protein_coding	394.388	373.432	415.344	0.113608	0.184976	0.544794	377.105	366.327	381.918	368.379	373.6	526.519	371.512	389.744
ENSMUSG00000022769	Sdf2l1	16	16948002	16950247	2246	-	protein_coding	237.8	252.589	223.011	-0.125318	0.185175	0.544817	300.909	271.618	215.181	222.647	186.475	213.419	256.442	235.707
ENSMUSG00000030096	Slc6a6	6	91661034	91736047	75014	+	protein_coding	2520.36	2593.26	2447.46	-0.0761456	0.185174	0.544817	2451.18	2608.96	2604.7	2708.19	2517.09	2221.09	2709.08	2342.6
ENSMUSG00000048832	Vps37c	19	10666099	10691991	25893	+	protein_coding	1299.84	1267.54	1332.14	0.0646913	0.185091	0.544817	1241.09	1304.48	1269.68	1254.92	1276.74	1327.8	1403.86	1320.17
ENSMUSG00000032363	Adamts7	9	90045122	90090124	45003	+	protein_coding	1351.78	1316.91	1386.64	0.0694288	0.18517	0.544817	1279.83	1302.69	1313.62	1371.5	1435.92	1340.58	1468.51	1301.56
ENSMUSG00000015468	Notch4	17	34783242	34807477	24236	+	protein_coding	355.919	342.644	369.193	0.0963727	0.185108	0.544817	351.276	329.694	350.373	339.233	383.996	353.995	394.526	344.256
ENSMUSG00000050945	Zfp438	18	5210029	5334807	124779	-	protein_coding	139.006	130.479	147.532	0.124245	0.185193	0.544817	149.809	136.702	111.533	123.873	139.044	145.687	153.427	151.969
ENSMUSG00000108842	Gm45001	7	51500052	51502566	2515	+	TEC	37.5361	32.8932	42.179	0.13201	0.185523	0.545686	29.7035	32.1653	40.5576	29.1465	33.1367	52.3963	44.9321	38.2507
ENSMUSG00000032570	Atp2c1	9	105280738	105404518	123781	-	protein_coding	6180.26	6291.92	6068.6	-0.0508122	0.185589	0.545777	6031.1	6529.55	6495.98	6111.04	5965.26	6158.48	5990.22	6160.43
ENSMUSG00000039096	Rsad1	11	94430624	94440081	9458	-	protein_coding	390.878	405.621	376.136	-0.0992611	0.185867	0.5459	392.603	383.303	419.095	427.482	336.565	406.391	395.622	365.966
ENSMUSG00000029544	Cabp1	5	115306748	115332440	25693	-	protein_coding	919.253	947.756	890.75	-0.0826455	0.185759	0.5459	902.728	1015.89	917.053	955.357	849.21	842.175	883.3	988.315
ENSMUSG00000024826	Dpf2	19	5946544	5963038	16495	-	protein_coding	2408.65	2358.58	2458.73	0.0574273	0.185713	0.5459	2298.79	2336.45	2424.44	2374.63	2440.42	2343.78	2454.83	2595.88
ENSMUSG00000045482	Trrap	5	144704542	144796588	92047	+	protein_coding	6030.96	5898.7	6163.22	0.0599179	0.185807	0.5459	5548.1	6166.8	5816.64	6063.28	6347.96	5763.59	6262	6279.32
ENSMUSG00000032839	Trpc1	9	95587135	95632428	45294	-	protein_coding	1198.44	1164.43	1232.45	0.0746278	0.185669	0.5459	1068.03	1191.01	1259.54	1139.14	1218.26	1173.17	1265.77	1272.61
ENSMUSG00000028039	Efna3	3	89221206	89230272	9067	-	protein_coding	825.247	802.645	847.85	0.0759364	0.185875	0.5459	829.115	785.369	769.468	826.626	905.737	830.673	818.642	836.346
ENSMUSG00000036856	Wnt4	4	137004800	137027037	22238	+	protein_coding	427.269	398.422	456.116	0.128984	0.185808	0.5459	402.934	425.296	312.068	453.39	605.557	452.397	391.238	375.27
ENSMUSG00000097000	Gm17435	8	73246778	73259343	12566	+	lncRNA	84.6185	91.8235	77.4135	-0.13455	0.186145	0.546439	92.9848	89.348	99.1409	85.8202	66.9232	57.5081	94.2479	90.9746
ENSMUSG00000024667	Tmem216	19	10511229	10533602	22374	-	protein_coding	221.702	233.943	209.461	-0.114738	0.186243	0.546439	258.291	234.092	206.168	237.22	226.109	181.47	222.469	207.794
ENSMUSG00000028403	Zdhhc21	4	82716975	82778195	61221	-	protein_coding	3586.08	3681.4	3490.75	-0.0720873	0.186338	0.546439	3353.91	3841.07	3905.92	3624.69	3339.66	3680.52	3298.68	3644.15
ENSMUSG00000028334	Nans	4	46489248	46503632	14385	+	protein_coding	1507	1543.41	1470.59	-0.0646261	0.186142	0.546439	1606.57	1564.48	1483.73	1518.86	1456.07	1407.03	1560.57	1458.7
ENSMUSG00000027669	Gnb4	3	32634481	32670734	36254	-	protein_coding	5955.86	6083.84	5827.88	-0.0589851	0.186314	0.546439	5958.78	6128.38	6259.39	5988.79	5783.33	5938.67	5391.86	6197.65
ENSMUSG00000020454	Eif4enif1	11	3152392	3194588	42197	+	protein_coding	1876.41	1832.01	1920.81	0.062028	0.186283	0.546439	1757.67	1816.44	1826.22	1927.72	1912.18	1984.67	1962.77	1823.63
ENSMUSG00000002996	Hbp1	12	31976253	32000534	24282	-	protein_coding	1241.02	1203.38	1278.66	0.0766414	0.186299	0.546439	1190.72	1182.97	1152.51	1287.3	1248.15	1396.81	1184.67	1285.02
ENSMUSG00000012443	Kif11	19	37364851	37410307	45457	+	protein_coding	1113.59	1074.6	1152.58	0.0865913	0.186226	0.546439	1073.2	1099.87	1131.11	994.219	1031.14	1289.46	1164.95	1124.78
ENSMUSG00000020477	Mrps24	11	5653983	5665680	11698	-	protein_coding	799.036	835.146	762.926	-0.103713	0.18646	0.546487	989.255	873.823	779.608	697.896	757.597	713.101	790.148	790.859
ENSMUSG00000020134	Peli1	11	21041291	21100323	59033	+	protein_coding	1053.18	1080.42	1025.95	-0.0707529	0.186411	0.546487	1057.7	1060.56	1152.51	1050.89	992.802	1083.71	1021.38	1005.89
ENSMUSG00000029804	Herc3	6	58808450	58897383	88934	+	protein_coding	2578.94	2517.94	2639.93	0.063543	0.186436	0.546487	2346.58	2575.01	2599.07	2551.13	2700.97	2710.55	2460.31	2687.89
ENSMUSG00000025316	Banp	8	122676489	122755997	79509	+	protein_coding	1116.18	1161.01	1071.36	-0.0974392	0.186715	0.546825	1285	1206.2	1105.2	1047.65	974.61	992.974	1077.28	1240.56
ENSMUSG00000030757	Zkscan2	7	123074607	123099672	25066	-	protein_coding	2481.77	2393.31	2570.22	0.0888552	0.186621	0.546825	2147.69	2306.97	2339.95	2778.63	2674.33	2755.28	2438.39	2412.89
ENSMUSG00000097929	Tunar	12	105300129	105350191	50063	+	protein_coding	314.084	301.789	326.379	0.101741	0.186703	0.546825	315.115	299.316	305.309	287.417	350.21	297.764	347.402	310.141
ENSMUSG00000113361	B930059L03Rik	12	110556946	110559134	2189	+	lncRNA	40.3886	34.9073	45.8698	0.129318	0.186696	0.546825	23.2462	44.674	30.4182	41.2908	35.7357	37.0608	55.8912	54.7915
ENSMUSG00000002580	Mien1	11	98328534	98329817	1284	-	protein_coding	737.652	760.702	714.601	-0.0791517	0.186777	0.546906	781.331	786.262	782.987	692.229	712.115	719.491	695.9	730.898
ENSMUSG00000037362	Ccn3	15	54609098	54617435	8338	+	protein_coding	4850.45	5019.2	4681.69	-0.0886902	0.186879	0.547101	5455.11	4952.56	4255.17	5413.96	4216.16	4734.84	4909.66	4866.11
ENSMUSG00000087623	Gm12404	4	41520694	41525823	5130	+	lncRNA	176.879	166.151	187.608	0.122203	0.186955	0.547222	135.603	168.868	183.636	176.498	187.775	171.246	175.345	216.065
ENSMUSG00000027430	Dtd1	2	144441817	144610678	168862	+	protein_coding	736.91	710.068	763.751	0.0909569	0.18707	0.547454	676.723	671.897	769.468	722.185	786.185	820.449	784.668	663.701
ENSMUSG00000038773	Kdm3b	18	34910100	34971713	61614	+	protein_coding	1912.02	1871.35	1952.7	0.056395	0.18713	0.547529	1820.95	1935.28	1827.35	1901.81	1930.38	1947.61	2010.99	1921.84
ENSMUSG00000016487	Ppfibp1	6	146789985	146933523	143539	+	protein_coding	2594.57	2545.17	2643.97	0.0521166	0.187362	0.548003	2474.43	2538.38	2595.69	2572.18	2648.34	2695.21	2540.31	2692.02
ENSMUSG00000000552	Zfp385a	15	103222322	103248520	26199	-	protein_coding	1264.59	1225.21	1303.97	0.0818849	0.187333	0.548003	1269.5	1137.4	1169.41	1324.55	1392.39	1299.68	1337	1186.81
ENSMUSG00000053333	Dis3l2	1	86631530	86977817	346288	+	protein_coding	1038.33	1064.97	1011.69	-0.0673812	0.187449	0.54805	1092.57	1018.57	1064.64	1084.09	1037.63	1032.59	1001.66	974.876
ENSMUSG00000029761	Cald1	6	34575435	34752408	176974	+	protein_coding	4911.13	4810.12	5012.14	0.0577021	0.187424	0.54805	4959.19	4578.19	4951.41	4751.68	5246	5106.72	4958.97	4736.88
ENSMUSG00000046311	Zfp62	11	49094119	49109643	15525	+	protein_coding	1566.22	1522.02	1610.42	0.0733409	0.187554	0.548257	1549.75	1517.13	1535.56	1485.66	1545.73	1791.7	1491.53	1612.73
ENSMUSG00000002428	Hltf	3	20111975	20172654	60680	+	protein_coding	851.917	827.11	876.725	0.0771832	0.187637	0.548395	851.07	789.836	870.862	796.67	849.86	918.852	827.409	910.78
ENSMUSG00000030287	Itpr2	6	146009797	146403721	393925	-	protein_coding	570.568	544.165	596.971	0.107965	0.188004	0.549365	555.326	580.762	443.881	596.693	684.176	567.414	586.31	549.983
ENSMUSG00000027940	Tpm3	3	89979956	90008209	28254	+	protein_coding	2384.17	2428.33	2340.02	-0.0525644	0.188123	0.54961	2426.65	2434.73	2410.93	2441.02	2285.78	2331	2448.25	2295.04
ENSMUSG00000024251	Thada	17	84497504	84773633	276130	-	protein_coding	599.535	620.322	578.748	-0.083474	0.18824	0.549672	619.899	598.632	652.302	610.457	609.456	543.132	554.528	607.876
ENSMUSG00000032437	Stt3b	9	115071649	115139489	67841	-	protein_coding	6136.87	6261.9	6011.83	-0.0558566	0.188249	0.549672	6467.61	6543.85	6061.11	5975.03	6047.13	6000.02	6235.7	5764.48
ENSMUSG00000053769	Lysmd1	3	95041399	95046829	5431	+	protein_coding	37.4649	33.2771	41.6528	0.13312	0.188245	0.549672	32.2864	37.5262	29.2916	34.0042	40.2839	42.1726	43.8362	40.3183
ENSMUSG00000026667	Uhmk1	1	170020989	170042966	21978	-	protein_coding	9885.38	10157.1	9613.67	-0.073262	0.188288	0.549684	8954.96	10526.1	10577.7	10569.6	9733.75	9789.16	8880.12	10051.7
ENSMUSG00000030505	Prmt3	7	49428094	49508013	79920	+	protein_coding	998.667	1023.29	974.045	-0.0677497	0.188388	0.549873	985.381	993.55	1065.76	1048.46	957.716	962.303	995.082	981.079
ENSMUSG00000027099	Mtx2	2	74656147	74708775	52629	+	protein_coding	1809.49	1766.31	1852.67	0.0634177	0.188769	0.550574	1858.41	1764.62	1696.66	1745.55	1775.74	1970.61	1833.45	1830.86
ENSMUSG00000049470	Aff4	11	53241660	53312657	70998	+	protein_coding	6075.15	5922.7	6227.6	0.0672219	0.188738	0.550574	5573.92	5958.62	6057.73	6100.52	6399.29	6594.27	5604.46	6312.4
ENSMUSG00000024812	Tjp2	19	24071869	24202394	130526	-	protein_coding	610.056	588.155	631.957	0.0916922	0.188764	0.550574	596.653	635.264	527.249	593.455	682.877	592.973	657.543	594.436
ENSMUSG00000034429	Zfp707	15	75840972	75847717	6746	+	protein_coding	346.763	332.707	360.819	0.0978381	0.188689	0.550574	334.487	334.162	333.474	328.707	348.91	342.493	406.581	345.29
ENSMUSG00000068749	Psma5	3	108164242	108187290	23049	+	protein_coding	731.735	754.184	709.286	-0.0786113	0.188875	0.550779	820.075	753.204	733.417	710.04	685.475	711.823	725.49	714.358
ENSMUSG00000052783	Grk4	5	34817723	34912649	94927	+	protein_coding	148.572	140.062	157.083	0.122669	0.189184	0.551579	145.935	152.785	129.559	131.969	166.983	135.464	150.139	175.746
ENSMUSG00000028706	Nsun4	4	115890039	115911073	21035	-	protein_coding	539.424	557.649	521.199	-0.0857753	0.189233	0.551618	581.155	557.532	522.743	569.166	540.584	552.078	505.212	486.921
ENSMUSG00000026450	Chit1	1	134038980	134079278	40299	+	protein_coding	32.3733	28.6429	36.1036	0.130441	0.189314	0.551752	29.7035	27.6979	24.7852	32.385	39.6341	29.393	35.069	40.3183
ENSMUSG00000029563	Foxp2	6	14901348	15441976	540629	+	protein_coding	411.206	431.748	390.663	-0.111332	0.189379	0.551839	472.673	378.836	458.526	416.956	394.392	467.733	339.731	360.797
ENSMUSG00000020467	Efemp1	11	28803204	28876743	73540	+	protein_coding	631.445	601.326	661.565	0.106908	0.189556	0.55225	559.201	645.986	515.983	684.133	696.521	738.66	629.05	582.031
ENSMUSG00000029910	Mad2l1	6	66512374	66524204	11831	+	protein_coding	847.007	820.232	873.782	0.0803974	0.18968	0.55251	831.698	782.688	847.204	819.34	838.814	959.747	804.395	892.172
ENSMUSG00000057130	Txnl4a	18	80250010	80269070	19061	+	protein_coding	953.895	984.508	923.281	-0.0809769	0.189722	0.55253	1100.32	968.532	968.877	900.302	902.489	964.859	895.355	930.422
ENSMUSG00000013495	Tmem175	5	108777636	108796648	19013	+	protein_coding	1138.92	1168.37	1109.47	-0.0711713	0.189969	0.552938	1130.02	1109.7	1240.39	1193.39	1069.47	1165.5	1073.99	1128.91
ENSMUSG00000039219	Arid4b	13	14237817	14374188	136372	+	protein_coding	2111.19	2048.75	2173.63	0.0759554	0.189943	0.552938	1888.11	2037.13	2183.35	2086.4	2110.35	2391.06	2006.6	2186.49
ENSMUSG00000024517	Grp	18	66005891	66019667	13777	+	protein_coding	41.7402	36.8846	46.5958	0.130408	0.18995	0.552938	34.8693	33.9522	49.5704	29.1465	44.832	53.6743	54.7953	33.0817
ENSMUSG00000020022	Ndufa12	10	94034582	94057305	22724	+	protein_coding	485.029	505.445	464.613	-0.102095	0.190079	0.553054	541.12	547.703	406.703	526.256	456.767	460.065	471.239	470.38
ENSMUSG00000086181	C230034O21Rik	3	38928719	38942408	13690	-	lncRNA	64.5043	58.2471	70.7616	0.134015	0.190048	0.553054	52.9497	61.6501	49.5704	68.8181	64.974	74.1216	59.1789	84.7718
ENSMUSG00000032740	Ccdc88a	11	29323658	29460808	137151	+	protein_coding	3800.71	3724.43	3877	0.0545117	0.190124	0.553082	3516.64	3763.34	3821.43	3796.33	3852.31	3878.6	3735.94	4041.13
ENSMUSG00000049739	Zfp646	7	127475393	127485168	9776	+	protein_coding	1058.37	1024.87	1091.88	0.0834072	0.190193	0.55318	942.763	1101.66	1077.03	978.026	1168.23	991.696	1120.02	1087.56
ENSMUSG00000015947	Fcgr1	3	96190225	96201285	11061	-	protein_coding	75.7313	82.4952	68.9673	-0.133609	0.190374	0.553396	98.1507	90.2415	68.7226	72.8662	68.8724	65.1759	58.083	83.738
ENSMUSG00000056941	Commd7	2	153458853	153474701	15849	-	protein_coding	1208.86	1239.5	1178.22	-0.0671836	0.190359	0.553396	1275.96	1258.02	1168.28	1255.73	1184.48	1118.21	1174.81	1235.39
ENSMUSG00000040265	Dnm3	1	161810022	162305603	495582	-	protein_coding	4147.9	4058	4237.8	0.0589045	0.190365	0.553396	3884.7	4242.24	3999.43	4105.6	4365.6	4355.28	3944.16	4286.15
ENSMUSG00000025780	Itih5	2	10158382	10261340	102959	+	protein_coding	4737.89	4363.04	5112.74	0.132261	0.19043	0.553458	4906.24	3676.67	4675.39	4193.85	4205.77	6647.94	4824.18	4773.07
ENSMUSG00000003208	Yju2	17	56266099	56275285	9187	+	protein_coding	289.521	277.035	302.007	0.104235	0.19053	0.553613	280.246	256.429	313.195	258.27	289.134	297.764	306.854	314.276
ENSMUSG00000034310	Tmem132d	5	127858694	128510141	651448	-	protein_coding	128.179	120.648	135.71	0.123103	0.190554	0.553613	131.729	114.365	118.293	118.205	143.592	145.687	132.605	120.955
ENSMUSG00000026768	Itga8	2	12111443	12306733	195291	-	protein_coding	277.151	261.621	292.68	0.115303	0.190627	0.553722	205.342	301.996	276.017	263.128	282.637	304.154	270.689	313.242
ENSMUSG00000064337	mt-Rnr1	MT	70	1024	955	+	Mt_rRNA	13860.9	15134.5	12587.3	-0.133843	0.190701	0.55373	21035.2	12756.2	12801.6	13945	12378.2	13655	10854.9	13461.1
ENSMUSG00000025059	Gk	X	84745543	84820425	74883	-	protein_coding	568.829	586.6	551.057	-0.082354	0.19067	0.55373	591.487	571.827	573.44	609.647	554.228	589.139	513.98	546.882
ENSMUSG00000018574	Acadvl	11	69901009	69906237	5229	-	protein_coding	1300.96	1271.8	1330.11	0.0610841	0.190751	0.553773	1270.79	1308.05	1249.4	1258.97	1331.32	1298.41	1381.94	1308.79
ENSMUSG00000025656	Arhgef9	X	94092541	94240462	147922	-	protein_coding	1992.52	2037.38	1947.66	-0.0617123	0.190875	0.554001	1961.72	2068.41	2169.83	1949.58	1911.53	1950.16	2015.37	1913.57
ENSMUSG00000057265	Bbof1	12	84455845	84489661	33817	+	protein_coding	111.758	103.389	120.128	0.128365	0.190901	0.554001	92.9848	103.644	114.913	102.013	99.4102	135.464	120.55	125.09
ENSMUSG00000039450	Dcxr	11	120616225	120618107	1883	-	protein_coding	138.055	146.642	129.468	-0.122146	0.191	0.554063	157.558	149.211	134.065	145.732	138.395	126.518	140.276	112.684
ENSMUSG00000064325	Hhip	8	80692480	80784635	92156	-	protein_coding	399.936	423.578	376.294	-0.118307	0.191107	0.554063	530.788	380.622	425.855	357.044	413.235	370.608	396.718	324.614
ENSMUSG00000026078	Pdcl3	1	39024689	39036319	11631	+	protein_coding	1551.98	1584.96	1519	-0.0593119	0.191134	0.554063	1613.03	1616.31	1496.13	1614.39	1517.14	1543.77	1504.68	1510.39
ENSMUSG00000033545	Znrf1	8	112262729	112352662	89934	+	protein_coding	2167.68	2208.64	2126.72	-0.0528651	0.191036	0.554063	2182.56	2173.84	2210.39	2267.76	2103.86	2066.46	2166.61	2169.95
ENSMUSG00000016181	Utp25	1	192773412	192812580	39169	-	protein_coding	679.571	659.877	699.265	0.0752658	0.190994	0.554063	659.934	660.282	648.922	670.369	704.318	730.992	660.831	700.918
ENSMUSG00000025925	Terf1	1	15875870	15914276	38407	+	protein_coding	336.52	321.29	351.75	0.10036	0.191102	0.554063	298.326	312.718	341.36	332.756	317.723	380.832	351.786	356.662
ENSMUSG00000118239	Gm50107	17	31786137	31787828	1692	+	lncRNA	233.125	219.397	246.853	0.120736	0.191205	0.554166	192.427	189.418	277.144	218.599	228.059	237.7	266.305	255.349
ENSMUSG00000087018	2900072N19Rik	2	91885334	91889714	4381	-	lncRNA	38.2716	34.1611	42.3821	0.131942	0.19125	0.554191	37.4522	32.1653	28.165	38.862	44.1823	38.3388	39.4526	47.5549
ENSMUSG00000036023	Parp2	14	51045298	51058758	13461	+	protein_coding	808.944	781.343	836.544	0.0843115	0.191285	0.554192	817.492	756.778	739.05	812.053	753.698	824.283	900.834	867.36
