## Supplemental table 2 for "The temporal refinement of *Dach1* is a key step in the functional maturation of primary somatosensory neurons" (part 2 of 3)

### Sheet: sheet (continued)
gene_id	gene_name	seqnames	start	end	width	strand	gene_biotype	baseMean	baseMean_ctrl	baseMean_adv	log2FoldChange	pvalue	padj	Control-rep1	Control-rep2	Control-rep3	Control-rep4	Advillin-Cre-Dach1-rep1	Advillin-Cre-Dach1-rep2	Advillin-Cre-Dach1-rep3	Advillin-Cre-Dach1-rep4
ENSMUSG00000017715	Pgs1	11	117877118	117914837	37720	+	protein_coding	1476.37	1511.35	1441.39	-0.0637141	0.191336	0.554237	1530.38	1532.32	1453.31	1529.38	1435.28	1345.69	1495.91	1488.68
ENSMUSG00000034868	Myl12b	17	71280128	71297885	17758	-	protein_coding	333.203	347.621	318.785	-0.0981641	0.1914	0.55432	384.854	350.244	332.347	323.04	330.068	310.544	324.388	310.141
ENSMUSG00000020087	Tysnd1	10	61531293	61538552	7260	+	protein_coding	639.478	671.365	607.591	-0.109496	0.191485	0.554361	751.627	671.003	641.036	621.791	624.4	479.234	717.818	608.91
ENSMUSG00000041375	Ccdc9	7	16007967	16020720	12754	-	protein_coding	1028.88	1063.15	994.617	-0.0828706	0.191457	0.554361	1105.49	1056.99	1011.69	1078.42	1048.03	885.625	1093.71	951.098
ENSMUSG00000059518	Znhit1	5	137011018	137016875	5858	-	protein_coding	1026.68	1056.05	997.315	-0.07359	0.19165	0.554646	1118.4	1000.7	1047.74	1057.37	975.259	934.188	1018.1	1061.72
ENSMUSG00000062743	Zfp677	17	21604010	21619527	15518	+	protein_coding	181.228	170.278	192.177	0.120757	0.191655	0.554646	176.929	157.252	171.243	175.688	181.277	230.033	158.906	198.49
ENSMUSG00000031910	Has3	8	107596874	107611198	14325	+	protein_coding	183.868	173.828	193.908	0.117803	0.191752	0.554825	161.432	191.205	179.13	163.544	197.521	175.08	179.729	223.301
ENSMUSG00000025860	Xiap	X	41148556	41198533	49978	+	protein_coding	4095.79	3983.81	4207.77	0.072129	0.191862	0.555041	3675.48	4017.98	4332.91	3908.87	4199.27	4523.97	3880.6	4227.22
ENSMUSG00000101335	Gm28229	9	88323553	88325705	2153	-	lncRNA	115.24	106.008	124.472	0.131802	0.192007	0.555356	113.648	91.135	105.9	113.347	111.755	121.406	165.482	99.245
ENSMUSG00000019854	Reps1	10	17931609	18000903	69295	+	protein_coding	2000.96	1952.73	2049.2	0.0649415	0.192105	0.555538	1802.87	1950.47	2111.25	1946.34	2053.18	1987.23	2070.17	2086.21
ENSMUSG00000009281	Rarres2	6	48546630	48549723	3094	-	protein_coding	554.296	589.508	519.084	-0.123858	0.192272	0.555918	803.286	524.473	539.642	490.632	504.198	613.42	481.103	477.617
ENSMUSG00000024136	Dnase1l2	17	24659055	24662079	3025	-	protein_coding	249.437	262.479	236.396	-0.115459	0.192648	0.556698	267.331	268.044	274.891	239.649	200.12	215.975	258.634	270.856
ENSMUSG00000042323	Pbrm1	14	30741095	30843549	102455	+	protein_coding	4505.64	4418.31	4592.96	0.0535069	0.19262	0.556698	4257.93	4548.71	4605.54	4261.05	4651.49	4736.11	4460.34	4523.92
ENSMUSG00000049176	Frmpd4	X	166254305	167360227	1105923	-	protein_coding	714.905	677.778	752.031	0.112933	0.192619	0.556698	579.864	666.536	699.619	765.095	788.784	849.842	578.638	790.859
ENSMUSG00000038987	Cfap157	2	32667393	32674440	7048	-	protein_coding	79.9732	87.0145	72.932	-0.132727	0.192704	0.556756	81.3617	98.2828	77.7354	90.6779	85.7657	58.7861	61.3707	85.8056
ENSMUSG00000020694	Tlk2	11	105069633	105174785	105153	+	protein_coding	1589.87	1557.94	1621.79	0.0551249	0.19276	0.556815	1542	1594.86	1535.56	1559.34	1635.4	1605.12	1632.9	1613.77
ENSMUSG00000066720	Cldn9	17	23901558	23903000	1443	-	protein_coding	74.3943	81.0694	67.7191	-0.132818	0.192805	0.556842	92.9848	84.8806	74.3556	72.0566	67.5729	49.8404	81.097	72.3662
ENSMUSG00000010492	Uckl1os	2	181220273	181226963	6691	+	lncRNA	38.9511	35.0258	42.8765	0.131889	0.192856	0.556887	36.1608	36.6327	34.9246	32.385	49.3802	43.4506	38.3567	40.3183
ENSMUSG00000039497	Dse	10	34027389	34083711	56323	-	protein_coding	1265.93	1233.8	1298.06	0.0682937	0.192902	0.556915	1163.6	1325.03	1237.01	1209.58	1350.81	1266.46	1290.98	1283.98
ENSMUSG00000014353	Tmem87b	2	128660038	128696181	36144	+	protein_coding	3253.23	3188.09	3318.36	0.0543751	0.193046	0.557228	3085.29	3286.22	3180.39	3200.44	3297.43	3349.53	3152.92	3473.58
ENSMUSG00000039968	Rsbn1l	5	21098026	21161396	63371	-	protein_coding	766.744	736.716	796.771	0.0925018	0.193143	0.557406	698.678	698.701	739.05	810.434	742.003	885.625	720.01	839.448
ENSMUSG00000021318	Gli3	13	15637820	15904611	266792	+	protein_coding	293.161	279.822	306.5	0.101459	0.193341	0.557773	289.286	289.488	263.625	276.892	278.738	330.991	312.333	303.938
ENSMUSG00000032174	Icam5	9	20943369	20950332	6964	+	protein_coding	52.2499	47.2262	57.2736	0.132587	0.19333	0.557773	65.8643	40.2066	38.3044	44.5293	52.6289	56.2302	60.2748	59.9605
ENSMUSG00000039509	Nup133	8	124623862	124676004	52143	-	protein_coding	1018.43	993.696	1043.15	0.0655897	0.193464	0.557819	991.838	986.402	1007.18	989.361	1046.08	1049.2	1083.85	993.484
ENSMUSG00000040123	Zmym5	14	57028042	57049173	21132	-	protein_coding	1702.49	1657.06	1747.91	0.0685284	0.193441	0.557819	1575.58	1677.96	1663.99	1710.74	1705.57	1899.05	1628.52	1758.5
ENSMUSG00000103845	Gm19026	1	6499879	6511520	11642	-	processed_pseudogene	39.2669	34.0317	44.5021	0.126572	0.19344	0.557819	28.412	39.3131	41.6842	26.7176	29.2383	52.3963	40.5485	55.8253
ENSMUSG00000018387	Shroom1	11	53348032	53358593	10562	+	protein_coding	58.1501	64.0705	52.2296	-0.132377	0.193794	0.557915	58.1155	66.1175	66.4694	65.5796	58.4766	47.2845	69.0421	34.1155
ENSMUSG00000022033	Pbk	14	66043286	66055271	11986	+	protein_coding	418.953	439.91	397.996	-0.112819	0.193713	0.557915	504.959	443.166	406.703	404.812	359.956	475.401	417.54	339.087
ENSMUSG00000033282	Rpgrip1l	8	91943658	92039890	96233	-	protein_coding	638.22	666.546	609.895	-0.107008	0.193757	0.557915	582.447	679.045	664.694	739.997	515.244	576.359	636.721	711.256
ENSMUSG00000021807	Rtraf	14	19861419	19873892	12474	-	protein_coding	1701.54	1762.97	1640.1	-0.0891435	0.19374	0.557915	2066.33	1739.61	1669.62	1576.34	1662.03	1754.64	1604.41	1539.33
ENSMUSG00000041740	Rnf10	5	115379471	115410957	31487	-	protein_coding	5353.38	5467.9	5238.86	-0.0584461	0.193819	0.557915	5672.08	5563.7	5210.53	5425.29	5246.65	5146.34	5602.27	4960.18
ENSMUSG00000030872	Gga2	7	121585945	121620445	34501	-	protein_coding	1774.1	1739.37	1808.83	0.0553288	0.193541	0.557915	1724.09	1712.8	1750.74	1769.84	1846.56	1739.3	1808.24	1841.2
ENSMUSG00000028032	Papss1	3	131270529	131349432	78904	+	protein_coding	3591.86	3504.65	3679.08	0.066887	0.193679	0.557915	3800.76	3365.74	3382.06	3470.05	3860.1	3583.4	3831.29	3441.53
ENSMUSG00000098062	Gm26931	5	34639258	34639866	609	-	processed_pseudogene	31.3407	27.3814	35.3001	0.126655	0.193703	0.557915	27.1206	27.6979	30.4182	24.2887	35.7357	42.1726	40.5485	22.7437
ENSMUSG00000053877	Srcap	7	127111155	127160391	49237	+	protein_coding	141.875	132.257	151.493	0.12737	0.193796	0.557915	121.397	143.85	131.812	131.969	163.085	146.965	113.974	181.949
ENSMUSG00000065990	Aurkaip1	4	155915729	155917587	1859	+	protein_coding	1228.8	1264.45	1193.15	-0.0736857	0.193867	0.557953	1402.52	1198.16	1205.46	1251.68	1203.97	1171.89	1156.18	1240.56
ENSMUSG00000001138	Cnnm3	1	36550948	36567318	16371	+	protein_coding	830.114	852.008	808.22	-0.0712365	0.194051	0.558378	842.029	872.036	864.103	829.865	786.185	788.5	856.998	801.197
ENSMUSG00000031374	Zfp92	X	72454702	72471991	17290	+	protein_coding	239.669	226.322	253.015	0.116569	0.194146	0.55855	215.673	221.583	227.573	240.458	263.145	295.208	198.359	255.349
ENSMUSG00000024683	Mrpl16	19	11747755	11752324	4570	+	protein_coding	758.428	781.061	735.795	-0.0789614	0.194183	0.558553	831.698	779.115	702.999	810.434	717.962	737.382	733.161	754.676
ENSMUSG00000027316	Gfra4	2	130881552	130885008	3457	-	protein_coding	401.768	417.363	386.173	-0.0954014	0.19423	0.558584	387.437	406.533	458.526	416.956	374.9	355.272	417.54	396.98
ENSMUSG00000019864	Rtn4ip1	10	43777803	43833197	55395	+	protein_coding	595.376	613.647	577.105	-0.0797142	0.194438	0.558979	603.11	587.91	652.302	611.266	560.076	561.024	592.885	594.436
ENSMUSG00000071796	6820431F20Rik	8	20143848	20178667	34820	+	transcribed_unprocessed_pseudogene	59.4589	53.494	65.4238	0.132451	0.194407	0.558979	38.7437	50.9284	61.963	62.3411	70.8216	70.2877	48.2198	72.3662
ENSMUSG00000021643	Serf1	13	100244520	100251079	6560	+	protein_coding	949.212	920.505	977.92	0.0831071	0.194479	0.558992	1039.62	916.71	893.394	832.294	1025.94	954.635	947.958	983.146
ENSMUSG00000108181	C030015A19Rik	6	90363789	90366339	2551	+	TEC	99.8263	106.492	93.1606	-0.12687	0.194574	0.559059	100.734	114.365	99.1409	111.728	98.7604	99.6808	82.1929	92.0084
ENSMUSG00000061589	Dot1l	10	80591040	80631295	40256	+	protein_coding	2935.9	2868.34	3003.45	0.0626094	0.194561	0.559059	2774.05	2884.15	2902.12	2913.03	2981.01	2742.5	3131	3159.3
ENSMUSG00000037070	Rbmxl1	8	79231898	79235527	3630	-	protein_coding	251.108	263.183	239.033	-0.106293	0.194623	0.559099	275.08	279.659	253.485	244.507	256.647	247.924	233.428	218.132
ENSMUSG00000020994	Pnn	12	59113670	59120784	7115	+	protein_coding	4675.98	4575.8	4776.17	0.0583139	0.194738	0.559326	4511.06	4377.16	4908.6	4506.37	4536.48	4860.08	4792.4	4915.73
ENSMUSG00000022026	Olfm4	14	80221521	80260579	39059	+	protein_coding	47.5571	55.0234	40.0907	-0.113693	0.194775	0.55933	52.9497	30.3783	63.0896	73.6758	24.6901	54.9522	19.7263	60.9943
ENSMUSG00000018166	Erbb3	10	128403392	128425521	22130	-	protein_coding	3197.94	3091.82	3304.05	0.0843876	0.194834	0.559396	3321.63	2936.87	3076.75	3032.04	3142.79	3778.92	3387.44	2907.05
ENSMUSG00000038250	Usp38	8	81707362	81741557	34196	-	protein_coding	861.25	836.743	885.757	0.0714854	0.194877	0.559419	812.326	887.226	796.507	850.915	868.702	900.961	900.834	872.529
ENSMUSG00000071550	Cfap44	16	44215159	44302791	87633	+	protein_coding	76.0413	83.67	68.4125	-0.131987	0.195016	0.559609	94.2763	70.5849	59.7098	110.109	66.2735	49.8404	80.0011	77.5352
ENSMUSG00000030030	1700003E16Rik	6	83133386	83139927	6542	+	protein_coding	70.0296	75.5047	64.5545	-0.131072	0.195033	0.559609	73.613	84.8806	69.8492	73.6758	65.6237	62.62	67.9461	62.0281
ENSMUSG00000002910	Arrdc2	8	71287773	71292364	4592	-	protein_coding	330.834	317.108	344.56	0.100523	0.195051	0.559609	347.402	321.653	303.056	296.322	338.514	352.717	374.8	312.208
ENSMUSG00000074793	Hspa12b	2	130969200	130988241	19042	+	protein_coding	1416.92	1459.49	1374.36	-0.0774434	0.19516	0.559614	1539.42	1500.15	1382.34	1416.03	1382	1298.41	1530.98	1286.05
ENSMUSG00000027852	Nras	3	102965601	102975230	9630	+	protein_coding	7316.09	7167.56	7464.62	0.0554018	0.195154	0.559614	6824.05	7146.05	7624.83	7075.31	7266.69	7762.32	7216.54	7612.92
ENSMUSG00000116560	Gm2808	17	6779190	6796112	16923	-	unprocessed_pseudogene	32.0358	27.6158	36.4558	0.124334	0.19512	0.559614	16.7889	30.3783	29.2916	34.0042	33.1367	26.8371	37.2608	48.5887
ENSMUSG00000021639	Gtf2h2	13	100596726	100629087	32362	-	protein_coding	971.265	943.421	999.109	0.0736212	0.195219	0.559681	880.773	959.597	966.623	966.691	994.102	1013.42	928.232	1060.68
ENSMUSG00000054091	1810037I17Rik	3	122717852	122719833	1982	+	protein_coding	675.534	709.165	641.903	-0.10836	0.195272	0.559729	892.396	629.903	634.276	680.084	682.877	591.695	615.899	677.141
ENSMUSG00000004952	Rasa4	5	136112770	136140714	27945	+	protein_coding	1900.95	1836.37	1965.53	0.0853442	0.195454	0.55985	1686.64	1684.21	1856.64	2117.98	1936.87	1869.65	1951.81	2103.79
ENSMUSG00000030956	Fam53b	7	132313811	132415615	101805	-	protein_coding	433.399	418.465	448.334	0.0865301	0.195457	0.55985	406.809	429.764	429.235	408.051	439.224	431.95	474.527	447.636
ENSMUSG00000090290	Tarbp1	8	127152068	127201804	49737	-	protein_coding	408.044	393.615	422.472	0.095182	0.195438	0.55985	418.432	397.599	402.196	356.235	454.168	403.835	395.622	436.265
ENSMUSG00000028497	Hacd4	4	88314381	88357165	42785	-	protein_coding	545.129	521.341	568.917	0.103603	0.195403	0.55985	543.703	516.431	464.159	561.07	636.095	610.864	475.623	553.084
ENSMUSG00000074088	Snrnp40	4	130253925	130283819	29895	+	protein_coding	850.291	874.053	826.53	-0.0710078	0.195608	0.559871	893.688	894.373	848.33	859.821	863.504	797.446	846.039	799.129
ENSMUSG00000035325	Sec31a	5	100509508	100564093	54586	-	protein_coding	4471.4	4387.84	4554.95	0.0523666	0.195568	0.559871	4420.65	4374.48	4463.59	4292.63	4606.01	4475.41	4808.83	4329.56
ENSMUSG00000062761	Zfp512	5	31609775	31639098	29324	+	protein_coding	2196.41	2153.85	2238.97	0.0535922	0.195575	0.559871	2150.27	2127.38	2209.26	2128.5	2183.78	2175.09	2311.26	2285.74
ENSMUSG00000103037	Pcdhgb1	18	37813286	37974923	161638	+	protein_coding	162.251	151.981	172.521	0.123144	0.195566	0.559871	147.226	163.507	149.838	147.352	179.328	204.473	132.605	173.679
ENSMUSG00000038489	Polr2l	7	141051773	141055045	3273	-	protein_coding	181.542	192.436	170.647	-0.11867	0.195657	0.559909	207.924	197.459	207.295	157.067	172.831	167.413	185.208	157.138
ENSMUSG00000003438	Timm50	7	28004941	28011497	6557	-	protein_coding	1218.15	1253.18	1183.12	-0.07254	0.195815	0.560055	1319.87	1275.89	1289.96	1127	1198.12	1148.88	1175.91	1209.55
ENSMUSG00000028798	Eif3i	4	129485753	129494441	8689	-	protein_coding	2712.29	2785.8	2638.79	-0.0703629	0.195814	0.560055	3144.7	2606.28	2713.98	2678.24	2643.14	2596.81	2670.72	2644.47
ENSMUSG00000009079	Ewsr1	11	5019689	5049266	29578	-	protein_coding	5791.24	5701.79	5880.69	0.044067	0.195748	0.560055	5824.47	5540.47	5740.03	5702.18	5861.95	5718.86	5901.45	6040.51
ENSMUSG00000026810	Dpm2	2	32460870	32463591	2722	+	protein_coding	1288.1	1314.97	1261.23	-0.0606532	0.195878	0.560133	1292.75	1333.07	1298.97	1335.07	1216.96	1307.35	1262.48	1258.14
ENSMUSG00000039058	Ak5	3	152168452	152373997	205546	-	protein_coding	2490.57	2419.3	2561.84	0.0750819	0.195919	0.560148	2275.55	2698.31	2400.79	2302.57	2580.77	2452.4	2457.02	2757.15
ENSMUSG00000026928	Card9	2	26242188	26250930	8743	-	protein_coding	50.0407	55.0973	44.984	-0.132162	0.195994	0.560158	55.5326	49.1414	63.0896	52.6256	48.0807	39.6167	40.5485	51.6901
ENSMUSG00000071203	Naip5	13	100348247	100382831	34585	-	protein_coding	124.384	114.74	134.029	0.130591	0.195963	0.560158	94.2763	99.1763	140.825	124.682	154.638	154.633	117.262	109.583
ENSMUSG00000026958	Dpp7	2	25242288	25246371	4084	-	protein_coding	922.484	949.907	895.061	-0.0763149	0.196191	0.560618	931.14	938.154	1030.84	899.493	886.895	885.625	850.423	957.301
ENSMUSG00000018363	Smurf2	11	106710892	106811541	100650	-	protein_coding	2281.6	2222.47	2340.72	0.067691	0.196263	0.56072	2141.23	2296.24	2208.14	2244.28	2300.08	2536.75	2135.92	2390.15
ENSMUSG00000047344	Lancl3	X	9066141	9134324	68184	+	protein_coding	151.744	163.046	140.442	-0.130024	0.196343	0.560845	118.814	190.311	168.99	174.069	161.135	164.857	110.686	125.09
ENSMUSG00000057335	Cep170	1	176561219	176641633	80415	-	protein_coding	6469.53	6321.24	6617.83	0.0619736	0.196415	0.560849	5956.2	6462.54	6530.9	6335.31	6728.06	6927.81	6046.11	6769.34
ENSMUSG00000029862	Clcn1	6	42263619	42292690	29072	+	protein_coding	104.442	97.3751	111.51	0.127055	0.196411	0.560849	117.523	98.2828	87.8749	85.8202	104.608	120.128	110.686	110.617
ENSMUSG00000020253	Ppm1m	9	106072146	106076945	4800	-	protein_coding	559.522	576.272	542.772	-0.0777598	0.196498	0.560983	583.738	568.253	579.073	574.024	534.086	527.797	564.391	544.814
ENSMUSG00000063077	Kif1b	4	149260776	149392150	131375	-	protein_coding	44143.8	43311	44976.7	0.0522165	0.196625	0.561242	41648.2	46286.7	41988.4	43320.6	46791	44211	44052.1	44852.6
ENSMUSG00000036513	Commd2	3	57551770	57559136	7367	-	protein_coding	637.743	660.724	614.763	-0.0849338	0.196808	0.561354	725.798	620.969	650.049	646.08	664.034	612.142	587.405	595.47
ENSMUSG00000024403	Atp6v1g2	17	35452636	35457743	5108	+	protein_coding	1532.39	1566.97	1497.8	-0.0601961	0.196879	0.561354	1551.04	1595.76	1542.32	1578.77	1541.18	1447.93	1440.02	1562.08
ENSMUSG00000035236	Scai	2	38956226	39080746	124521	-	protein_coding	2007.19	1958.84	2055.54	0.0649055	0.19685	0.561354	1904.9	1938.85	2069.57	1922.05	2053.18	2150.8	1893.72	2124.46
ENSMUSG00000005374	Tbl2	5	135178511	135194614	16104	+	protein_coding	1145.19	1116.56	1173.81	0.0683227	0.19672	0.561354	1111.94	1129.36	1177.3	1047.65	1153.94	1154	1153.99	1233.33
ENSMUSG00000024137	E4f1	17	24662752	24689287	26536	-	protein_coding	1121.9	1091.85	1151.94	0.0716495	0.196778	0.561354	1133.9	1043.58	1081.54	1108.38	1105.86	1078.6	1205.5	1217.82
ENSMUSG00000037801	Iqch	9	63328737	63509775	181039	-	protein_coding	35.4554	31.4165	39.4942	0.127548	0.196848	0.561354	36.1608	22.337	31.5448	35.6235	46.1315	44.7285	35.069	32.0479
ENSMUSG00000003134	Tbc1d8	1	39410573	39517836	107264	-	protein_coding	1317.56	1286.27	1348.85	0.0643346	0.196973	0.561518	1220.43	1274.1	1377.83	1272.73	1344.31	1318.85	1347.96	1384.26
ENSMUSG00000021647	Cartpt	13	100034997	100037599	2603	-	protein_coding	203.857	142.37	265.343	0.0728135	0.197024	0.561561	215.673	221.583	64.2162	68.0084	272.891	84.3453	512.884	191.253
ENSMUSG00000025931	Paqr8	1	20960830	21009874	49045	+	protein_coding	1555.65	1515.68	1595.61	0.0676266	0.197101	0.561677	1523.92	1516.24	1393.61	1628.96	1630.85	1629.4	1552.9	1569.31
ENSMUSG00000023089	Ndufa5	6	24518665	24528012	9348	-	protein_coding	1535.09	1586.31	1483.87	-0.0845813	0.197182	0.561684	1814.5	1590.39	1440.92	1499.42	1420.98	1555.28	1395.09	1564.14
ENSMUSG00000095253	Zfp799	17	33034423	33049235	14813	-	protein_coding	845.112	821.452	868.771	0.0726721	0.197153	0.561684	816.2	847.912	846.077	775.62	836.215	904.795	846.039	888.036
ENSMUSG00000097204	Gm17690	3	96074780	96079732	4953	-	lncRNA	62.499	57.3972	67.6008	0.131131	0.197213	0.561684	56.8241	55.3958	57.4566	59.9122	68.8724	67.7318	62.4666	71.3324
ENSMUSG00000090812	Samd15	12	87246497	87260315	13819	+	protein_coding	55.3003	49.6828	60.9179	0.131649	0.197246	0.561684	50.3668	59.8632	38.3044	50.1967	57.1771	69.0098	48.2198	69.2648
ENSMUSG00000029217	Tec	5	72913059	73025826	112768	-	protein_coding	455.127	436.091	474.163	0.103344	0.19733	0.56182	472.673	398.492	487.818	385.381	477.559	479.234	421.924	517.935
ENSMUSG00000023935	Spats1	17	45751504	45786341	34838	-	protein_coding	50.8234	55.4978	46.1491	-0.131739	0.197547	0.562065	52.9497	53.6088	56.33	59.1026	45.4818	46.0065	55.8912	37.2169
ENSMUSG00000113902	Ndufb1	12	101934349	101943327	8979	-	protein_coding	1800.37	1882.66	1718.08	-0.105132	0.197537	0.562065	2349.16	1878.99	1588.51	1713.97	1688.02	1891.38	1555.09	1737.82
ENSMUSG00000038429	Usp5	6	124791982	124806447	14466	-	protein_coding	6630.47	6753.44	6507.5	-0.0512239	0.197453	0.562065	6648.42	6842.27	6672.86	6850.23	6629.94	6185.32	6871.33	6343.41
ENSMUSG00000030016	Zfp638	6	83844091	83966532	122442	+	protein_coding	4412.47	4308.43	4516.51	0.063725	0.19756	0.562065	4252.77	4153.79	4592.02	4235.14	4385.74	4665.83	4209.37	4805.11
ENSMUSG00000047554	Tmem41b	7	109571394	109586136	14743	-	protein_coding	820.735	846.272	795.198	-0.0803005	0.197666	0.562146	799.411	862.208	885.508	837.961	800.479	783.389	724.394	872.529
ENSMUSG00000006699	Cdc42	4	137047007	137085031	38025	-	protein_coding	12080.4	12273.1	11887.7	-0.0448397	0.197698	0.562146	12410.9	12188	12353.2	12140.3	11736.3	12472.9	11408.4	11933.2
ENSMUSG00000001632	Brpf1	6	113284098	113301821	17724	+	protein_coding	910.248	884.81	935.685	0.0716783	0.197819	0.562146	811.034	915.817	908.04	904.35	939.524	916.296	970.972	915.949
ENSMUSG00000046607	Hrk	5	118302713	118327543	24831	+	protein_coding	293.226	281.66	304.792	0.099334	0.197827	0.562146	268.623	288.594	303.056	266.366	325.52	297.764	299.182	296.701
ENSMUSG00000042213	Zfand4	6	116241183	116307263	66081	+	protein_coding	157.746	148.835	166.656	0.115	0.197787	0.562146	140.769	151.892	152.091	150.59	161.135	184.026	163.29	158.172
ENSMUSG00000109209	Gm45104	7	18130441	18134790	4350	-	TEC	47.6578	41.5908	53.7247	0.12404	0.197805	0.562146	42.6181	28.5914	36.0512	59.1026	61.7253	33.2269	73.4257	46.5211
ENSMUSG00000082860	Gm13204	4	148653513	148654333	821	-	processed_pseudogene	65.1469	59.2796	71.0142	0.131652	0.19784	0.562146	43.9095	68.798	70.9758	53.4352	72.1211	72.8436	64.6584	74.4338
ENSMUSG00000025507	Pidd1	7	141018026	141023938	5913	-	protein_coding	298.2	285.662	310.738	0.102638	0.197923	0.562281	286.703	286.807	296.296	272.843	314.474	274.761	352.882	300.837
ENSMUSG00000056423	Uts2b	16	27172072	27188989	16918	-	protein_coding	246.567	260.106	233.028	-0.114297	0.198047	0.562529	271.206	287.701	246.726	234.791	248.85	212.141	268.497	202.625
ENSMUSG00000033685	Ucp2	7	100142544	100151227	8684	+	protein_coding	933.58	968.984	898.176	-0.0934639	0.198269	0.5628	1002.17	901.521	955.357	1016.89	920.681	952.079	979.74	740.203
ENSMUSG00000028975	Pex14	4	149044992	149184333	139342	-	protein_coding	772.93	799.384	746.475	-0.0834439	0.198388	0.5628	831.698	822.895	776.228	766.714	788.784	679.874	814.258	702.986
ENSMUSG00000015790	Surf1	2	26803393	26806542	3150	-	protein_coding	1060.87	1086.19	1035.56	-0.0639982	0.198341	0.5628	1111.94	1104.34	1064.64	1063.85	1042.83	1068.37	996.178	1034.84
ENSMUSG00000042650	Alkbh5	11	60427207	60449338	22132	+	protein_coding	1685.55	1643.68	1727.41	0.0643758	0.198282	0.5628	1592.37	1757.48	1565.97	1658.92	1717.91	1812.15	1716.19	1663.39
ENSMUSG00000031358	Msl3	X	167437113	167456894	19782	-	protein_coding	953.252	924.211	982.294	0.0772828	0.198361	0.5628	947.929	916.71	871.989	960.214	972.011	1077.32	900.834	979.011
ENSMUSG00000027883	Gpsm2	3	108585954	108629625	43672	-	protein_coding	888.254	859.51	916.998	0.081205	0.198394	0.5628	911.768	838.084	829.178	859.011	876.499	1028.76	913.985	848.752
ENSMUSG00000024558	Mapk4	18	74061557	74198430	136874	-	protein_coding	846.503	813.455	879.551	0.0944011	0.198197	0.5628	829.115	822.002	721.024	881.681	933.026	964.859	863.574	756.743
ENSMUSG00000108607	Gm44646	7	44151113	44153690	2578	+	lncRNA	29.886	26.2523	33.5198	0.122738	0.19849	0.56297	37.4522	25.9109	21.4054	20.2406	37.6849	26.8371	41.6444	27.9127
ENSMUSG00000057666	Gapdh	6	125138678	125143430	4753	-	protein_coding	1338.4	1390.94	1285.86	-0.0961242	0.1987	0.563362	1337.95	1443.86	1208.84	1573.1	1358.61	1308.63	1099.19	1377.02
ENSMUSG00000018707	Dync1h1	12	110567886	110633379	65494	+	protein_coding	36700	35789.6	37610.4	0.0666585	0.198694	0.563362	34245.5	38820.8	34299.4	35792.7	38718.6	34107.4	39271.8	38343.7
ENSMUSG00000026961	Lrrc26	2	25179927	25181192	1266	+	protein_coding	40.0686	35.7676	44.3697	0.12935	0.199273	0.564883	30.9949	43.7805	32.6714	35.6235	51.3294	39.6167	49.3158	37.2169
ENSMUSG00000090659	Zfp493	13	67927812	67940631	12820	+	protein_coding	104.284	112.122	96.446	-0.128076	0.1994	0.565141	116.231	115.259	129.559	87.4394	96.8112	107.349	85.4806	96.1436
ENSMUSG00000037991	Rmi2	16	10652923	10710830	57908	+	protein_coding	32.5172	28.6294	36.4049	0.124945	0.199444	0.565164	36.1608	27.6979	30.4182	20.2406	34.4362	38.3388	44.9321	27.9127
ENSMUSG00000059474	Mbtd1	11	93776678	93837811	61134	+	protein_coding	1271.6	1240.41	1302.79	0.0649789	0.199488	0.565187	1180.39	1268.74	1289.96	1222.53	1302.73	1348.25	1230.7	1329.47
ENSMUSG00000022055	Nefl	14	68321312	68326544	5233	+	protein_coding	52208.9	53207.2	51210.5	-0.053012	0.199598	0.565292	51136.5	53728.5	53452.7	54511.2	49182.1	55138.8	50251.7	50269.7
ENSMUSG00000022449	Adamts20	15	94168044	94363299	195256	-	protein_coding	1541.9	1494.47	1589.32	0.0771605	0.199585	0.565292	1464.51	1440.29	1555.84	1517.24	1449.57	1791.7	1571.53	1544.5
ENSMUSG00000002416	Ndufb2	6	39569508	39580316	10809	+	protein_coding	790.655	816.004	765.307	-0.0818225	0.199714	0.565354	884.647	847.019	787.494	744.854	735.505	798.724	730.969	796.028
ENSMUSG00000061755	Bod1l	5	41944881	42001658	56778	-	protein_coding	3036.62	2965.98	3107.25	0.0621449	0.19968	0.565354	2806.33	2988.69	2980.99	3087.91	3138.24	3205.12	2858.12	3227.53
ENSMUSG00000023852	Chd1	17	15925229	15992872	67644	+	protein_coding	1340.37	1306.85	1373.9	0.0659958	0.199728	0.565354	1242.38	1360.77	1336.15	1288.11	1391.09	1442.82	1288.79	1372.89
ENSMUSG00000037990	Sh3rf3	10	58649181	58974738	325558	+	protein_coding	149.408	158.114	140.701	-0.11828	0.199835	0.565474	182.095	141.17	146.458	162.734	139.044	148.243	136.988	138.53
ENSMUSG00000022051	Bnip3l	14	67222688	67246326	23639	-	protein_coding	1873.88	1830.56	1917.2	0.0626563	0.199843	0.565474	1911.36	1770.88	1760.88	1879.14	1942.07	2031.95	1842.22	1852.57
ENSMUSG00000004105	Angptl2	2	33106081	33137729	31649	+	protein_coding	2006.26	1955.22	2057.31	0.0688436	0.200024	0.565884	2097.32	1961.19	1879.17	1883.19	2053.18	2061.35	2210.44	1904.26
ENSMUSG00000049672	Zbtb14	17	69690045	69698194	8150	+	protein_coding	417.825	403.692	431.958	0.0879186	0.20006	0.565884	415.849	410.107	412.336	376.475	423.63	411.503	447.129	445.569
ENSMUSG00000020198	Ap3d1	10	80542790	80578098	35309	-	protein_coding	6991.49	7120.52	6862.46	-0.0508797	0.200317	0.56651	6849.88	7380.14	7151.66	7100.4	7047.08	6475.42	7022.56	6904.77
ENSMUSG00000028790	Khdrbs1	4	129596957	129636096	39140	-	protein_coding	3334.42	3263.51	3405.33	0.0582167	0.200488	0.566685	3276.42	3415.77	3294.18	3067.67	3404.64	3501.61	3493.75	3221.33
ENSMUSG00000033510	Otud7a	7	63094499	63408776	314278	+	protein_coding	700.016	673.968	726.065	0.0927047	0.200428	0.566685	659.934	726.399	628.643	680.894	745.901	609.586	786.86	761.912
ENSMUSG00000025049	Taf5	19	47056185	47071918	15734	+	protein_coding	278.38	265.924	290.837	0.105414	0.200469	0.566685	267.331	301.996	263.625	230.743	296.281	282.429	301.374	283.262
ENSMUSG00000027668	Mfn1	3	32583614	32633388	49775	+	protein_coding	4125.89	4050.81	4200.98	0.0501357	0.200732	0.567239	3966.06	4013.51	4222.5	4001.16	4148.59	4336.11	4035.12	4284.08
ENSMUSG00000068742	Cry2	2	92233991	92264388	30398	-	protein_coding	2691.34	2630.01	2752.66	0.0608462	0.200793	0.567239	2436.98	2675.08	2677.93	2730.05	2730.86	2610.87	2874.56	2794.37
ENSMUSG00000025154	Arhgap19	19	41755027	41790486	35460	-	protein_coding	973.347	888.158	1058.54	0.130757	0.200793	0.567239	808.452	847.912	855.09	1041.18	1010.35	1431.31	818.642	973.842
ENSMUSG00000042978	Sbk1	7	125848034	125894188	46155	+	protein_coding	4695.71	4829.32	4562.11	-0.0743798	0.200912	0.567369	5004.39	4987.41	4498.52	4826.98	4780.14	4293.94	5023.63	4150.72
ENSMUSG00000055313	Pgbd1	13	21605445	21625228	19784	-	protein_coding	106.198	99.1803	113.215	0.123913	0.200882	0.567369	91.6934	95.6024	96.8877	112.538	116.303	104.793	112.878	118.887
ENSMUSG00000046561	Arsj	3	126157333	126234024	76692	+	protein_coding	102.355	95.9442	108.766	0.125498	0.201017	0.567564	107.191	83.9871	94.6345	97.9645	117.603	95.8469	116.166	105.448
ENSMUSG00000047454	Gphn	12	78273153	78731546	458394	+	protein_coding	2026.64	1983.9	2069.38	0.0572277	0.201105	0.567638	1951.39	1996.03	2019.99	1968.2	2096.71	2175.09	2057.01	1948.72
ENSMUSG00000034278	Dnajc17	2	119002981	119039276	36296	-	protein_coding	219.641	210.142	229.14	0.104723	0.201115	0.567638	222.13	205.5	207.295	205.645	239.104	230.033	233.428	213.997
ENSMUSG00000017692	Rhbdl3	11	80191738	80246781	55044	+	protein_coding	172.152	181.53	162.774	-0.115081	0.20121	0.567801	202.759	166.187	164.484	192.691	163.085	172.524	149.043	166.442
ENSMUSG00000045975	C2cd2	16	97656409	97763798	107390	-	protein_coding	1335.15	1366.85	1303.45	-0.065636	0.201349	0.568092	1332.78	1442.08	1394.73	1297.83	1245.55	1306.07	1316.18	1346.01
ENSMUSG00000089862	Umad1	6	8259288	8459470	200183	+	protein_coding	293.544	307.865	279.222	-0.107823	0.201539	0.568521	356.442	279.659	271.511	323.85	286.535	299.042	254.25	277.059
ENSMUSG00000062931	Zfp938	10	82060684	82077114	16431	-	protein_coding	618.839	593.778	643.9	0.0952875	0.201594	0.568521	590.195	555.745	610.618	618.553	602.959	733.548	557.816	681.276
ENSMUSG00000038578	Susd1	4	59314683	59438633	123951	-	protein_coding	251.525	240.78	262.271	0.101097	0.20161	0.568521	235.045	236.772	235.46	255.841	271.591	249.202	273.976	254.315
ENSMUSG00000027394	Ttl	2	128907862	128938203	30342	+	protein_coding	6735.9	6881.94	6589.85	-0.0593085	0.201835	0.568882	6427.58	7350.66	6686.37	7063.16	6902.19	6393.63	6484.47	6579.12
ENSMUSG00000022912	Pros1	16	62674670	62749709	75040	+	protein_coding	793.659	770.115	817.203	0.0745552	0.201847	0.568882	761.959	729.973	788.62	799.909	783.586	858.788	843.847	782.588
ENSMUSG00000020473	Aebp1	11	5811947	5822088	10142	+	protein_coding	4852.43	4681.72	5023.14	0.0880021	0.201844	0.568882	4826.17	4747.06	3893.53	5260.13	5242.75	5053.05	5225.28	4571.47
ENSMUSG00000018923	Med11	11	70342745	70344553	1809	+	protein_coding	583.531	604.205	562.858	-0.0843392	0.201952	0.569076	663.808	613.821	575.693	563.498	579.568	527.797	577.542	566.524
ENSMUSG00000022803	Popdc2	16	38182571	38198578	16008	+	protein_coding	29.7866	26.3901	33.1831	0.124864	0.202063	0.569285	32.2864	26.8044	27.0384	19.431	33.7865	30.671	37.2608	31.0141
ENSMUSG00000022309	Angpt1	15	42288119	42540373	252255	-	protein_coding	431.657	448.512	414.802	-0.098862	0.202132	0.569375	448.135	463.716	393.184	489.013	402.189	462.621	372.608	421.791
ENSMUSG00000071202	Ccdc78	17	26005554	26009487	3934	+	protein_coding	42.6683	38.4266	46.9099	0.129792	0.202173	0.569389	37.4522	38.4196	34.9246	42.9101	51.3294	43.4506	51.5076	41.3521
ENSMUSG00000025939	Ube2w	1	16611014	16689713	78700	-	protein_coding	1695.51	1746.57	1644.44	-0.0783053	0.202333	0.569623	1788.67	1675.27	1805.94	1716.4	1611.35	1782.75	1433.44	1750.23
ENSMUSG00000021156	Zmynd11	13	9734869	9815366	80498	-	protein_coding	4715.66	4647.82	4783.51	0.0406489	0.202402	0.569623	4638.91	4558.53	4738.48	4655.34	4771.04	4800.01	4748.56	4814.42
ENSMUSG00000073437	D330041H03Rik	17	24623623	24633516	9894	-	lncRNA	92.3714	86.2624	98.4805	0.126484	0.202362	0.569623	91.6934	79.5197	91.2547	82.5817	99.4102	81.7893	105.207	107.515
ENSMUSG00000049130	C5ar1	7	15980668	15993465	12798	-	protein_coding	54.7686	49.1922	60.345	0.130314	0.202371	0.569623	49.0753	52.7153	38.3044	56.6737	50.6797	66.4538	58.083	66.1634
ENSMUSG00000020736	Nt5c	11	115381246	115382688	1443	-	protein_coding	1326.12	1361.17	1291.07	-0.0678556	0.202688	0.570328	1467.09	1296.44	1328.26	1352.88	1287.78	1214.06	1320.57	1341.88
ENSMUSG00000028108	Ecm1	3	95641459	95646881	5423	-	protein_coding	500.839	521.056	480.622	-0.100172	0.202726	0.570331	556.618	463.716	523.869	540.019	411.935	544.41	484.39	481.752
ENSMUSG00000021519	Mterf3	13	67055032	67081152	26121	-	protein_coding	592.411	612.15	572.672	-0.0822252	0.202946	0.570333	650.894	577.188	648.922	571.595	560.725	587.861	561.104	580.997
ENSMUSG00000072676	Tmem254a	14	25923724	25928096	4373	-	protein_coding	3994.93	4080.86	3908.99	-0.0586447	0.202927	0.570333	4235.98	4184.17	4021.96	3881.34	3867.25	3989.79	4115.13	3663.8
ENSMUSG00000034248	Slc25a37	14	69479297	69522561	43265	-	protein_coding	807.987	781.829	834.145	0.0824512	0.202912	0.570333	786.497	795.197	814.532	731.091	810.875	904.795	746.312	874.597
ENSMUSG00000048445	Ccdc57	11	120717355	120823698	106344	-	protein_coding	161.332	153.21	169.455	0.114122	0.202908	0.570333	160.141	142.063	148.711	161.925	183.227	157.189	170.961	166.442
ENSMUSG00000113216	Gm40841	13	28578436	28604049	25614	-	lncRNA	354.253	333.129	375.377	0.119079	0.20291	0.570333	277.663	348.457	358.259	348.138	368.402	374.442	289.319	469.346
ENSMUSG00000046879	Irgm1	11	48752795	48762510	9716	-	protein_coding	226.231	211.255	241.208	0.123366	0.202889	0.570333	253.125	219.796	159.977	212.122	224.81	297.764	233.428	208.828
ENSMUSG00000074676	Foxs1	2	152773818	152775128	1311	-	protein_coding	146.105	156.598	135.611	-0.124782	0.202995	0.57037	195.01	131.342	159.977	140.065	142.943	136.742	149.043	113.718
ENSMUSG00000107402	4732416N19Rik	6	148113751	148117229	3479	+	TEC	34.8217	38.5483	31.0952	-0.127392	0.203055	0.570437	41.3266	40.2066	33.798	38.862	25.9896	29.393	31.7813	37.2169
ENSMUSG00000021958	Pinx1	14	64097813	64157308	59496	+	protein_coding	235.903	247.57	224.236	-0.10992	0.20323	0.570492	275.08	260.896	221.94	232.362	212.465	232.588	202.743	249.146
ENSMUSG00000020594	Pum2	12	8724134	8802581	78448	+	protein_coding	5206.4	5097.37	5315.42	0.0570622	0.203257	0.570492	4814.55	5198.27	5299.53	5077.15	5471.46	5582.12	5077.33	5130.76
ENSMUSG00000025314	Ptprj	2	90260098	90410991	150894	-	protein_coding	590.516	572.703	608.329	0.0763414	0.20323	0.570492	550.16	587.91	557.667	595.074	617.903	609.586	609.324	596.504
ENSMUSG00000037316	Bag4	8	26254566	26275315	20750	-	protein_coding	765.091	740.248	789.934	0.0793952	0.203151	0.570492	676.723	759.458	749.189	775.62	777.739	839.619	728.777	813.603
ENSMUSG00000002409	Dyrk1b	7	27878894	27886719	7826	+	protein_coding	728.676	705.798	751.554	0.0841992	0.203238	0.570492	733.547	725.506	675.96	688.181	789.434	651.759	800.011	765.014
ENSMUSG00000039246	Lyplal1	1	185819928	185849507	29580	-	protein_coding	254.044	264.696	243.391	-0.10158	0.203408	0.570711	255.708	285.02	255.738	262.318	247.551	260.704	238.907	226.403
ENSMUSG00000036941	Elac1	18	73868109	73887550	19442	-	protein_coding	458.426	443.759	473.093	0.0827806	0.203397	0.570711	445.552	421.723	449.514	458.247	477.559	472.845	459.184	482.786
ENSMUSG00000045761	Togaram2	17	71980256	72036664	56409	+	protein_coding	33.8624	37.9033	29.8216	-0.124793	0.203636	0.570837	33.5779	30.3783	43.9374	43.7197	27.2891	24.2812	27.3976	40.3183
ENSMUSG00000025933	Tmem14a	1	21288799	21300391	11593	+	protein_coding	428.465	442.399	414.53	-0.0871373	0.20361	0.570837	435.221	421.723	443.881	468.772	393.093	428.116	429.595	407.318
ENSMUSG00000035790	Cep19	16	31918618	31926887	8270	+	protein_coding	590.133	607.408	572.857	-0.0788452	0.203529	0.570837	613.442	585.229	582.453	648.509	565.274	589.139	580.83	556.186
ENSMUSG00000038910	Plcl2	17	50816431	50995512	179082	+	protein_coding	544.961	562.159	527.763	-0.0783387	0.203511	0.570837	557.909	563.786	566.68	560.26	555.528	517.573	529.322	508.631
ENSMUSG00000025173	Wdr45b	11	121218050	121245271	27222	-	protein_coding	1649.65	1686.94	1612.36	-0.0594311	0.203641	0.570837	1753.8	1684.21	1671.88	1637.87	1634.75	1610.23	1526.6	1677.86
ENSMUSG00000048106	4632415L05Rik	3	19949050	19955197	6148	+	transcribed_unprocessed_pseudogene	727.282	705.272	749.292	0.0767408	0.203709	0.570837	672.849	723.719	732.29	692.229	752.399	812.782	714.53	717.459
ENSMUSG00000028270	Gbp2	3	142326363	142343769	17407	+	protein_coding	122.483	112.442	132.524	0.128947	0.203674	0.570837	127.854	132.235	95.7611	93.9164	114.354	173.802	128.221	113.718
ENSMUSG00000033486	Catsper2	2	121223112	121244273	21162	-	protein_coding	159.324	150.673	167.975	0.116667	0.203822	0.57095	147.226	138.489	171.243	145.732	163.734	148.243	185.208	174.713
ENSMUSG00000026873	Phf19	2	34783769	34804038	20270	-	protein_coding	151.472	142.833	160.112	0.118814	0.203787	0.57095	165.306	137.596	139.698	128.73	155.938	175.08	169.865	139.563
ENSMUSG00000006019	Dhx34	7	15931072	15955962	24891	-	protein_coding	547.27	571.434	523.105	-0.105646	0.20401	0.570965	477.839	564.679	617.377	625.84	472.361	548.244	470.144	601.673
ENSMUSG00000036402	Gng12	6	66873381	66998334	124954	+	protein_coding	2397.78	2463.03	2332.53	-0.0726032	0.203985	0.570965	2563.54	2316.79	2436.84	2534.93	2292.28	2614.7	2162.22	2260.93
ENSMUSG00000045639	Zfp629	7	127206203	127214969	8767	-	protein_coding	1385.86	1356.88	1414.84	0.0571854	0.203997	0.570965	1346.99	1363.45	1329.39	1387.7	1438.52	1395.53	1440.02	1385.3
ENSMUSG00000038930	Rccd1	7	79942977	79974202	31226	-	protein_coding	458.665	444.15	473.181	0.0853031	0.204002	0.570965	459.758	437.805	433.741	445.293	491.853	435.784	465.76	499.327
ENSMUSG00000048373	Fgfbp1	5	44136200	44139121	2922	-	protein_coding	1652.81	1593.11	1712.5	0.0897938	0.20392	0.570965	1600.11	1702.08	1353.05	1717.21	1842.01	1594.89	1833.45	1579.65
ENSMUSG00000098332	Pigbos1	9	72947000	72950061	3062	+	protein_coding	150.097	161.034	139.16	-0.1261	0.204049	0.570972	204.05	167.081	132.939	140.065	142.943	152.077	110.686	150.935
ENSMUSG00000028820	Sfpq	4	126915117	126930806	15690	+	protein_coding	5972.93	5881.56	6064.3	0.0430868	0.204108	0.571036	5868.38	6085.49	5825.65	5746.71	6165.38	6111.2	6054.88	5925.76
ENSMUSG00000071662	Polr2g	19	8770491	8775941	5451	-	protein_coding	1335.78	1376.77	1294.79	-0.0781271	0.204207	0.571108	1534.25	1289.29	1333.9	1349.64	1295.58	1378.92	1181.39	1323.27
ENSMUSG00000031931	Ankrd49	9	14690914	14696152	5239	-	protein_coding	491.535	473.562	509.509	0.0888402	0.2042	0.571108	493.336	459.249	466.413	475.249	485.356	561.024	460.28	531.374
ENSMUSG00000004110	Cacna1e	1	154266477	154760247	493771	-	protein_coding	1267.8	1315.92	1219.69	-0.0901025	0.204275	0.571127	1275.96	1312.52	1399.24	1275.97	1427.48	1054.32	1178.1	1218.85
ENSMUSG00000025607	Copg2	6	30747553	30873729	126177	-	protein_coding	3021.81	2963.66	3079.96	0.0516039	0.20431	0.571127	2868.32	2939.55	3000.14	3046.62	3040.78	3210.23	2962.23	3106.58
ENSMUSG00000032712	Resf1	6	149210912	149237161	26250	+	protein_coding	692.931	670.077	715.784	0.0808896	0.204368	0.571127	637.979	663.856	715.391	663.082	682.877	792.334	684.941	702.986
ENSMUSG00000023330	Dtwd1	2	125994061	126007199	13139	+	protein_coding	140.853	132.886	148.82	0.11586	0.204433	0.571127	131.729	125.087	141.952	132.778	139.694	153.355	152.331	149.901
ENSMUSG00000030109	Slc6a12	6	121320035	121342734	22700	+	protein_coding	401.416	375.275	427.557	0.121981	0.204421	0.571127	325.447	409.214	283.903	482.536	426.229	443.452	366.032	474.515
ENSMUSG00000027075	Slc43a1	2	84669194	84693938	24745	+	protein_coding	125.216	117.767	132.666	0.123024	0.204337	0.571127	113.648	124.194	123.926	109.299	157.887	120.128	134.796	117.853
ENSMUSG00000037573	Tob1	11	94102280	94106321	4042	+	protein_coding	640.9	660.438	621.362	-0.0820467	0.204524	0.571278	658.643	715.677	602.731	664.702	599.06	619.81	659.735	606.842
ENSMUSG00000020808	Pimreg	11	71932858	71938196	5339	+	protein_coding	459.551	479.942	439.16	-0.102375	0.204691	0.571642	552.743	452.994	483.312	430.72	421.681	507.35	429.595	398.014
ENSMUSG00000000131	Xpo6	7	125700887	125799673	98787	-	protein_coding	3123.38	3061.62	3185.14	0.0548305	0.204887	0.572086	3107.24	3059.28	2974.23	3105.72	3186.32	2996.81	3375.39	3182.04
ENSMUSG00000045934	Mtmr11	3	96069321	96079034	9714	+	protein_coding	383.57	369.622	397.517	0.0914615	0.204922	0.572086	365.482	345.777	393.184	374.046	406.737	415.337	362.745	405.251
ENSMUSG00000052997	Uba2	7	33840113	33869024	28912	-	protein_coding	3461.15	3524.89	3397.41	-0.0503295	0.204997	0.572193	3647.07	3509.59	3578.08	3364.8	3382.55	3514.39	3335.94	3356.76
ENSMUSG00000032116	Stt3a	9	36640640	36678975	38336	-	protein_coding	3292.71	3225.73	3359.68	0.0540969	0.205114	0.572213	3200.23	3318.38	3192.79	3191.54	3220.76	3585.95	3286.62	3345.38
ENSMUSG00000037643	Prkci	3	31049896	31107108	57213	+	protein_coding	2396.18	2335.46	2456.9	0.0662619	0.205089	0.572213	2154.15	2429.37	2360.23	2398.11	2492.4	2631.32	2300.31	2403.59
ENSMUSG00000046111	Cep295	9	15228211	15269084	40874	-	protein_coding	1162.45	1130.29	1194.61	0.070795	0.20511	0.572213	1033.16	1180.29	1175.04	1132.66	1199.42	1261.35	1128.78	1188.87
ENSMUSG00000024799	Tm7sf2	19	6112851	6118403	5553	-	protein_coding	2520.23	2597.19	2443.27	-0.0784172	0.205287	0.572593	2336.24	2536.59	2742.15	2773.77	2680.18	2247.93	2490.99	2353.97
ENSMUSG00000066613	Zfp932	5	110144387	110158277	13891	+	protein_coding	424.05	408.348	439.751	0.0882251	0.205346	0.572656	404.226	403.853	401.07	424.243	413.884	443.452	423.02	478.651
ENSMUSG00000061461	Smim20	5	53424425	53435882	11458	+	protein_coding	832.078	853.9	810.256	-0.0679928	0.205395	0.572689	861.401	845.232	874.242	834.723	805.028	776.999	816.45	842.549
ENSMUSG00000072772	Grcc10	6	124716146	124718337	2192	-	protein_coding	601.2	624.082	578.317	-0.0902955	0.205456	0.572724	715.467	612.034	548.655	620.172	592.563	545.688	576.446	598.572
ENSMUSG00000021187	Tc2n	12	101611702	101684782	73081	-	protein_coding	41.4408	37.1868	45.6947	0.12817	0.205481	0.572724	33.5779	41.1001	41.6842	32.385	48.7305	52.3963	36.1649	45.4873
ENSMUSG00000085683	Tmem238l	11	66847464	66855842	8379	+	protein_coding	27.4683	30.9054	24.0311	-0.118764	0.205562	0.572782	30.9949	35.7392	18.0256	38.862	20.7917	30.671	21.9181	22.7437
ENSMUSG00000042628	Zfyve1	12	83593332	83643996	50665	-	protein_coding	1736.23	1701.43	1771.04	0.0554258	0.205575	0.572782	1758.96	1650.26	1680.89	1715.59	1735.46	1735.47	1825.78	1787.44
ENSMUSG00000048612	Myof	19	37887484	38032025	144542	-	protein_coding	651.135	620.677	681.592	0.104063	0.205633	0.572844	569.532	677.258	539.642	696.277	707.567	776.999	587.405	654.397
ENSMUSG00000034412	Tbc1d10a	11	4136789	4165505	28717	+	protein_coding	1067.96	1094.69	1041.24	-0.0667491	0.205717	0.572976	1133.9	1105.23	1072.52	1067.08	1030.49	1040.26	1107.96	986.248
ENSMUSG00000006276	Eps15l1	8	73094843	73175304	80462	-	protein_coding	2909.29	2853.81	2964.77	0.0547782	0.205929	0.573266	2917.4	2811.78	2880.72	2805.35	3134.34	2958.47	2804.42	2961.84
ENSMUSG00000006720	Zfp184	13	22129264	22144949	15686	+	protein_coding	127.863	119.265	136.462	0.12135	0.205932	0.573266	104.608	138.489	109.28	124.682	129.948	143.131	124.933	147.834
ENSMUSG00000091183	Gm5141	13	62920014	62933622	13609	-	protein_coding	118.53	109.614	127.446	0.1258	0.205876	0.573266	107.191	108.111	102.521	120.634	116.953	159.745	99.7274	133.361
ENSMUSG00000008958	Vps72	3	95018333	95030362	12030	+	protein_coding	799.941	826.145	773.738	-0.0824584	0.206013	0.57339	867.859	803.238	798.76	834.723	795.931	776.999	843.847	678.174
ENSMUSG00000103567	Pcdhga5	18	37827433	37974926	147494	+	protein_coding	236.752	247.013	226.49	-0.102284	0.206118	0.57358	240.211	266.257	235.46	246.126	224.81	212.141	231.236	237.775
ENSMUSG00000042167	Tent2	13	93282790	93328893	46104	-	protein_coding	578.264	556.586	599.942	0.0917728	0.206298	0.573979	563.075	549.49	600.478	513.302	586.065	668.372	618.091	527.239
ENSMUSG00000038844	Kif16b	2	142459394	142743451	284058	-	protein_coding	1216.31	1188.82	1243.8	0.0617735	0.206341	0.573998	1154.56	1242.83	1206.59	1151.29	1255.95	1207.67	1266.87	1244.7
ENSMUSG00000027748	Trpc4	3	54063456	54225892	162437	+	protein_coding	375.273	391.41	359.137	-0.09911	0.206644	0.574227	355.15	409.214	439.374	361.902	387.245	370.608	337.539	341.155
ENSMUSG00000048696	Mex3d	10	80216189	80223493	7305	-	protein_coding	1015	1053.91	976.092	-0.0928433	0.206615	0.574227	1110.65	1111.49	947.471	1046.03	981.757	843.453	1134.26	944.895
ENSMUSG00000047242	Taf9b	X	105250489	105264764	14276	-	protein_coding	928.478	953.307	903.649	-0.073379	0.206604	0.574227	938.889	941.728	975.636	956.976	841.413	925.242	866.861	981.079
ENSMUSG00000019831	Wasf1	10	40759471	40814566	55096	+	protein_coding	1671.31	1710.76	1631.85	-0.0655655	0.206513	0.574227	1733.13	1785.17	1630.19	1694.54	1600.96	1764.86	1627.42	1534.16
ENSMUSG00000044365	Cxxc4	3	133942245	133967922	25678	+	protein_coding	1182.04	1151.47	1212.61	0.0667821	0.206632	0.574227	1084.82	1187.43	1175.04	1158.57	1218.26	1290.74	1147.41	1194.04
ENSMUSG00000108573	Gm44986	7	121695306	121698134	2829	+	TEC	32.7291	29.1454	36.3128	0.126316	0.20658	0.574227	25.8291	30.3783	30.4182	29.9561	40.2839	35.7828	35.069	34.1155
ENSMUSG00000027864	Ptgfrn	3	100947548	101017594	70047	-	protein_coding	3765.52	3676.97	3854.07	0.0632888	0.206719	0.574335	3541.17	3899.15	3578.08	3689.46	3960.81	3720.14	4130.47	3604.87
ENSMUSG00000025150	Cbr2	11	120620315	120622940	2626	-	protein_coding	76.015	81.4904	70.5396	-0.126482	0.206838	0.574459	82.6532	78.6262	78.862	85.8202	70.8216	72.8436	72.3298	66.1634
ENSMUSG00000001627	Ifrd1	12	40251566	40298503	46938	-	protein_coding	618.046	594.256	641.836	0.0928918	0.206806	0.574459	639.271	594.164	571.187	572.404	601.659	667.094	732.065	566.524
ENSMUSG00000027661	Slc2a10	2	165345707	165361837	16131	+	protein_coding	127.008	118.975	135.041	0.119248	0.206919	0.574483	111.065	111.685	122.799	130.35	125.4	135.464	149.043	130.259
ENSMUSG00000016024	Lbp	2	158148413	158174772	26360	+	protein_coding	794.104	730.516	857.692	0.128395	0.206904	0.574483	792.954	700.488	617.377	811.244	1079.87	915.018	819.737	616.146
ENSMUSG00000056328	Myh1	11	67090878	67115401	24524	+	protein_coding	35.9498	47.763	24.1367	-0.0648361	0.206997	0.574494	54.2412	87.561	22.532	26.7176	7.14714	8.94571	51.5076	28.9465
ENSMUSG00000031935	Med17	9	15171647	15191227	19581	-	protein_coding	1169.83	1142.38	1197.29	0.065066	0.20697	0.574494	1212.68	1081.11	1133.36	1142.38	1201.37	1206.39	1231.8	1149.59
ENSMUSG00000021361	Tmem14c	13	41169768	41176062	6295	+	protein_coding	1760.34	1799.77	1720.92	-0.0603579	0.207162	0.574614	1904.9	1853.08	1715.81	1725.31	1705.57	1746.97	1750.16	1680.96
ENSMUSG00000067336	Bmpr2	1	59802559	59918173	115615	+	protein_coding	9513.72	9297.85	9729.58	0.0610913	0.207297	0.574614	8601.1	9556.66	9629.06	9404.6	9657.08	10278.6	9029.17	9953.45
ENSMUSG00000018334	Ksr1	11	78904266	79037233	132968	-	protein_coding	1296.61	1265.25	1327.98	0.0671583	0.207096	0.574614	1318.58	1290.19	1268.55	1183.67	1312.47	1244.73	1379.75	1374.96
ENSMUSG00000064145	Arih2	9	108480141	108526585	46445	-	protein_coding	1244.03	1209.79	1278.27	0.0704945	0.207219	0.574614	1151.98	1145.44	1221.24	1320.5	1279.34	1325.24	1285.5	1222.99
ENSMUSG00000029486	Mrpl1	5	96357352	96414586	57235	+	protein_coding	479.618	462.182	497.055	0.0878789	0.207292	0.574614	462.341	504.816	442.754	438.816	485.356	536.743	465.76	500.36
ENSMUSG00000026904	Slc4a10	2	61876806	62157074	280269	+	protein_coding	912.218	867.13	957.306	0.108619	0.207181	0.574614	801.994	722.825	963.244	980.455	875.849	998.086	827.409	1127.88
ENSMUSG00000034551	Hdx	X	110479628	110606776	127149	-	protein_coding	330.605	312.912	348.299	0.111601	0.207264	0.574614	273.789	298.422	371.778	307.657	312.525	402.557	309.045	369.067
ENSMUSG00000050022	Amz1	5	140709882	140747194	37313	+	protein_coding	49.0897	54.0234	44.1559	-0.127194	0.207437	0.574899	68.4472	58.9697	36.0512	52.6256	35.0859	51.1183	44.9321	45.4873
ENSMUSG00000062203	Gspt1	16	11037156	11072189	35034	-	protein_coding	2722.61	2668.97	2776.24	0.0540549	0.207567	0.574968	2659.11	2782.3	2665.54	2568.94	2797.13	2895.85	2664.15	2747.85
ENSMUSG00000026283	Ing5	1	93731687	93749823	18137	+	protein_coding	586.133	568.106	604.159	0.0811617	0.207536	0.574968	569.532	571.827	607.238	523.827	592.563	596.807	586.31	640.958
ENSMUSG00000063902	Gm7964	7	83405112	83406489	1378	+	processed_pseudogene	100.894	94.4322	107.357	0.124232	0.207572	0.574968	94.2763	83.9871	110.407	89.0587	115.004	108.626	110.686	95.1098
ENSMUSG00000025575	Cant1	11	118297115	118309912	12798	-	protein_coding	1599.23	1643.37	1555.09	-0.0719856	0.207726	0.575292	1684.06	1687.78	1609.91	1591.72	1528.19	1408.31	1723.86	1560.01
ENSMUSG00000043843	Tmem145	7	25005531	25015620	10090	+	protein_coding	1434.08	1385.46	1482.7	0.0864287	0.207786	0.575355	1428.35	1328.6	1466.83	1318.07	1407.99	1289.46	1689.89	1543.47
ENSMUSG00000081534	Slc48a1	15	97676401	97690573	14173	+	protein_coding	2077.09	2122.48	2031.71	-0.0574447	0.208025	0.57582	2269.09	2051.43	2125.9	2043.49	2046.03	2039.62	2062.49	1978.7
ENSMUSG00000018322	Tomm34	2	163895460	163913089	17630	-	protein_coding	1868.94	1903.12	1834.76	-0.0528473	0.208027	0.57582	1871.32	1913.83	1928.74	1898.57	1771.19	1887.54	1823.59	1856.71
ENSMUSG00000021948	Prkcd	14	30317311	30348167	30857	-	protein_coding	6646.16	6764.1	6528.22	-0.0499763	0.208159	0.575911	6428.87	6980.76	6758.48	6888.28	6431.77	6512.48	6331.05	6837.57
ENSMUSG00000040651	Tasor	14	27150791	27205512	54722	+	protein_coding	1072.95	1033.66	1112.24	0.0889961	0.20817	0.575911	923.391	1027.5	1134.49	1049.27	1059.73	1177	983.027	1229.19
ENSMUSG00000044296	Zfp879	11	50722858	50732379	9522	-	protein_coding	54.1881	49.435	58.9411	0.128668	0.208112	0.575911	50.3668	50.0349	49.5704	47.7678	64.974	52.3963	46.028	72.3662
ENSMUSG00000031520	Vegfc	8	54530641	54640131	109491	+	protein_coding	63.1958	69.0996	57.292	-0.128526	0.208332	0.575914	90.4019	59.8632	54.0768	72.0566	54.5781	67.7318	61.3707	45.4873
ENSMUSG00000031255	Sytl4	X	132837134	132882561	45428	-	protein_coding	130.766	139.66	121.872	-0.121898	0.208724	0.575914	169.181	126.874	141.952	120.634	120.852	120.128	135.892	110.617
ENSMUSG00000087574	C030037D09Rik	11	88609471	88619719	10249	+	lncRNA	60.5678	68.1822	52.9534	-0.11895	0.208234	0.575914	42.6181	95.6024	34.9246	99.5838	48.7305	51.1183	60.2748	51.6901
ENSMUSG00000007892	Rplp1	9	61820566	61821824	1259	-	protein_coding	7020.47	7418.18	6622.76	-0.116378	0.208647	0.575914	9311.4	7049.56	6595.12	6716.64	7123.1	6566.15	6516.25	6285.52
ENSMUSG00000069808	Tlcd3a	11	76070497	76105653	35157	+	protein_coding	653.51	672.308	634.712	-0.0751024	0.208483	0.575914	674.14	709.423	652.302	653.367	630.248	617.254	622.474	668.87
ENSMUSG00000002342	Tmem161a	8	70625006	70636331	11326	+	protein_coding	1419.34	1458.48	1380.2	-0.0723278	0.208608	0.575914	1465.8	1518.02	1399.24	1450.85	1352.76	1249.84	1400.57	1517.62
ENSMUSG00000031198	Fundc2	X	74426005	74440065	14061	+	protein_coding	1183.93	1212.37	1155.5	-0.0619799	0.208291	0.575914	1252.71	1222.28	1190.82	1183.67	1203.97	1164.22	1133.17	1120.64
ENSMUSG00000031360	Ctps2	X	161684234	161815504	131271	+	protein_coding	1947.51	1907.06	1987.95	0.0555592	0.208544	0.575914	1921.69	1905.79	1900.58	1900.19	1945.32	2104.8	1899.2	2002.48
ENSMUSG00000071054	Safb	17	56891825	56913294	21470	+	protein_coding	3713.41	3635.08	3791.75	0.0578259	0.208714	0.575914	3568.29	3570.35	3726.8	3674.88	3747.05	3524.61	4071.29	3824.04
ENSMUSG00000047155	Cyp4x1	4	114963520	114991478	27959	-	protein_coding	1428.84	1390.66	1467.02	0.0693879	0.208489	0.575914	1281.12	1483.18	1465.71	1332.64	1438.52	1492.66	1420.29	1516.59
ENSMUSG00000022064	Pibf1	14	99336860	99491929	155070	+	protein_coding	447.708	433.104	462.312	0.0840719	0.208679	0.575914	441.678	441.379	414.589	434.768	472.361	461.343	430.691	484.853
ENSMUSG00000056752	Dnah9	11	65722108	66059377	337270	-	protein_coding	115.643	108.272	123.014	0.122422	0.208662	0.575914	123.98	92.9219	103.647	112.538	114.354	112.46	138.084	127.158
ENSMUSG00000046152	Fut10	8	31677359	31751766	74408	+	protein_coding	307.289	285.556	329.021	0.126106	0.208615	0.575914	373.231	249.281	276.017	243.697	358.007	382.11	221.373	354.594
ENSMUSG00000067724	Gbx1	5	24707755	24732200	24446	-	protein_coding	81.9403	75.3235	88.557	0.127317	0.208644	0.575914	78.7788	72.3719	73.229	76.9143	73.4206	93.291	80.0011	107.515
ENSMUSG00000045467	Ttll13	7	79896124	79910569	14446	+	protein_coding	56.9184	51.3163	62.5205	0.127943	0.208598	0.575914	51.6582	64.3306	43.9374	45.339	67.5729	61.342	76.7134	44.4535
ENSMUSG00000084786	Ubl5	9	20554174	20558436	4263	+	protein_coding	1845.68	1892.8	1798.57	-0.0667042	0.208887	0.575959	2083.12	1772.66	1795.8	1919.62	1804.33	1798.09	1758.93	1832.93
ENSMUSG00000022150	Dab2	15	6329269	6470193	140925	+	protein_coding	2054.5	2000.63	2108.37	0.0687561	0.208777	0.575959	2138.65	2000.5	1881.42	1981.96	2032.39	2313.1	2085.51	2002.48
ENSMUSG00000116180	Gm49492	15	100498085	100500647	2563	+	lncRNA	93.104	86.6618	99.5462	0.123875	0.208836	0.575959	82.6532	89.348	91.2547	83.3913	99.4102	113.738	90.9602	94.076
ENSMUSG00000104253	Gm37174	1	121255821	121258878	3058	+	TEC	50.0562	45.0226	55.0897	0.12816	0.208872	0.575959	37.4522	46.461	54.0768	42.1005	45.4818	54.9522	54.7953	65.1296
ENSMUSG00000034274	Thoc5	11	4845320	4878867	33548	+	protein_coding	969.771	995.626	943.916	-0.0695389	0.208971	0.576089	1000.88	973	1070.27	938.355	929.778	971.248	918.369	956.267
ENSMUSG00000042684	Npl	1	153378761	153425791	47031	-	protein_coding	163.11	173.09	153.129	-0.118291	0.209057	0.576123	200.176	174.229	143.078	174.879	158.537	144.409	135.892	173.679
ENSMUSG00000027239	Mdk	2	91760150	91762642	2493	-	protein_coding	1355.71	1304.18	1407.24	0.0945961	0.209034	0.576123	1501.96	1314.31	1153.64	1246.82	1517.14	1230.67	1549.61	1331.54
ENSMUSG00000050890	Pdik1l	4	134002313	134015206	12894	-	protein_coding	609.04	590.074	628.007	0.0782473	0.209176	0.576349	559.201	578.082	637.656	585.358	610.106	656.871	608.228	636.822
ENSMUSG00000074476	Spc24	9	21666738	21671599	4862	-	protein_coding	282.676	297.077	268.276	-0.110289	0.209274	0.576517	324.156	298.422	324.461	241.268	244.302	286.263	288.223	254.315
ENSMUSG00000073664	Nbeal1	1	60219758	60377487	157730	+	protein_coding	2354.89	2279.22	2430.56	0.0810134	0.209384	0.57672	2021.13	2311.43	2478.52	2305.81	2366.35	2641.54	2174.28	2540.05
ENSMUSG00000033880	Lgals3bp	11	118283577	118292918	9342	-	protein_coding	1045.63	1097.41	993.859	-0.110364	0.209511	0.576776	1111.94	1282.14	853.963	1141.57	944.072	1207.67	931.52	892.172
ENSMUSG00000038732	Mboat1	13	30320472	30430700	110229	+	protein_coding	226.831	236.778	216.885	-0.105547	0.209871	0.576776	233.754	222.477	251.232	239.649	198.171	237.7	229.044	202.625
ENSMUSG00000079442	St6galnac4	2	32477107	32489710	12604	+	protein_coding	610.514	632.91	588.119	-0.085903	0.209682	0.576776	676.723	627.223	613.997	613.695	623.1	511.183	626.858	591.335
ENSMUSG00000058240	Cryzl1	16	91486210	91525863	39654	-	protein_coding	1181.21	1211.23	1151.18	-0.0674487	0.209746	0.576776	1235.92	1172.25	1227.99	1208.77	1140.29	1185.95	1057.55	1220.92
ENSMUSG00000073557	Ppp1r12b	1	134682396	134883680	201285	-	protein_coding	2426.05	2473.86	2378.24	-0.0549131	0.209968	0.576776	2347.87	2612.54	2461.62	2473.4	2399.49	2307.99	2432.91	2372.58
ENSMUSG00000024163	Mapk8ip3	17	25111127	25155951	44825	-	protein_coding	12612	12807.6	12416.4	-0.0435174	0.210096	0.576776	12571	12973.3	12516.5	13169.3	12448.4	11888.8	12631.4	12697.2
ENSMUSG00000029992	Gfpt1	6	87019828	87069179	49352	+	protein_coding	3236.37	3177.75	3295	0.0500044	0.209517	0.576776	3098.2	3160.24	3288.55	3164.01	3340.31	3428.76	3197.85	3213.06
ENSMUSG00000034160	Ogt	X	100683666	100727957	44292	+	protein_coding	10961.3	10720.2	11202.4	0.059653	0.210028	0.576776	9981.66	10557.4	11462	10879.7	11051.4	11179.6	10680.7	11898
ENSMUSG00000039852	Rere	4	150366103	150706423	340321	+	protein_coding	4190.67	4096.89	4284.44	0.0605756	0.209815	0.576776	3843.37	4103.75	4121.11	4319.35	4370.8	4040.9	4173.21	4552.87
ENSMUSG00000023008	Fmnl3	15	99215106	99268363	53258	-	protein_coding	807.893	786.756	829.029	0.071698	0.210002	0.576776	799.411	783.582	796.507	767.524	839.464	783.389	892.067	801.197
ENSMUSG00000034653	Ythdc2	18	44960813	45022791	61979	+	protein_coding	990.97	963.773	1018.17	0.0724701	0.209952	0.576776	923.391	1007.85	1030.84	893.016	998	1005.75	1008.23	1060.68
ENSMUSG00000106864	Gtf3c2	5	31313349	31337488	24140	-	protein_coding	1055.97	1025.64	1086.31	0.0739289	0.209725	0.576776	1046.08	962.278	1083.79	1010.41	992.153	1107.99	1106.86	1138.22
ENSMUSG00000046768	Rhoj	12	75355096	75448230	93135	+	protein_coding	937.686	903.958	971.413	0.0909055	0.209675	0.576776	1025.42	871.143	830.305	888.967	1034.39	1054.32	842.751	954.2
ENSMUSG00000024190	Dusp1	17	26724564	26781102	56539	-	protein_coding	436.044	419.351	452.737	0.0953809	0.209443	0.576776	448.135	422.616	380.791	425.862	482.107	428.116	497.541	403.183
ENSMUSG00000052301	Doc2a	7	126446588	126451877	5290	+	protein_coding	291.166	278.153	304.178	0.104901	0.209975	0.576776	267.331	296.635	257.992	290.655	332.017	251.758	314.525	318.411
ENSMUSG00000030108	Slc6a13	6	121277186	121314692	37507	+	protein_coding	4032.41	3792.03	4272.78	0.118709	0.210079	0.576776	3856.29	3879.49	3130.82	4301.53	5096.56	4245.38	4100.88	3648.29
ENSMUSG00000090799	Klhl33	14	51126039	51134964	8926	-	protein_coding	105.712	97.5814	113.843	0.125431	0.209775	0.576776	94.2763	95.6024	82.2418	118.205	99.4102	108.626	113.974	133.361
ENSMUSG00000118504	Gm53012	3	89960211	89973376	13166	+	protein_coding	45.9398	41.071	50.8085	0.126705	0.209736	0.576776	33.5779	34.8457	52.9502	42.9101	46.1315	52.3963	41.6444	63.062
ENSMUSG00000038521	C1s1	6	124507304	124519318	12015	-	protein_coding	111.779	103.234	120.325	0.126889	0.210105	0.576776	98.1507	102.75	120.546	91.4875	115.004	111.182	160.002	95.1098
ENSMUSG00000040928	S100pbp	4	129041798	129083520	41723	-	protein_coding	2234.85	2187.7	2282	0.0557387	0.210381	0.577409	2093.45	2203.32	2234.05	2219.99	2261.09	2401.28	2291.54	2174.09
ENSMUSG00000029920	Smarcad1	6	65019567	65093045	73479	+	protein_coding	1501.26	1465.34	1537.18	0.0648851	0.21041	0.577409	1495.51	1428.67	1533.3	1403.89	1534.69	1653.68	1469.61	1490.74
ENSMUSG00000036913	Trim67	8	125519831	125561452	41622	+	protein_coding	5962.23	6104.83	5819.63	-0.0642043	0.210571	0.577649	6034.97	6442.88	5894.37	6047.08	5967.21	5444.1	6351.87	5515.34
ENSMUSG00000028125	Abca4	3	121838092	121973772	135681	+	protein_coding	244.322	231.172	257.472	0.113751	0.210554	0.577649	197.593	249.281	216.307	261.509	300.83	232.588	259.73	236.741
ENSMUSG00000026683	Nuf2	1	169325503	169359033	33531	-	protein_coding	472.418	490.103	454.734	-0.0926115	0.210611	0.577656	508.834	454.781	532.882	463.915	427.529	513.739	437.266	440.4
ENSMUSG00000044811	Cd300c2	11	114887547	114892706	5160	-	protein_coding	34.5921	38.6743	30.5098	-0.123314	0.210705	0.577728	50.3668	43.7805	28.165	32.385	29.2383	31.949	33.9731	26.8789
ENSMUSG00000052837	Junb	8	85701113	85705347	4235	-	protein_coding	206.9	194.47	219.33	0.118314	0.210711	0.577728	205.342	199.246	149.838	223.456	216.363	184.026	243.291	233.639
ENSMUSG00000030310	Slc6a1	6	114259596	114294493	34898	+	protein_coding	1934.34	1845.39	2023.29	0.104607	0.210802	0.577876	1978.51	1703.87	1484.86	2214.32	2220.16	2044.73	2081.12	1747.13
ENSMUSG00000002015	Bcap31	X	72729784	72759781	29998	-	protein_coding	3514.86	3592.43	3437.28	-0.0609823	0.210866	0.577942	3745.22	3511.38	3570.2	3542.92	3157.09	3642.18	3386.35	3563.52
ENSMUSG00000027180	Fbxo3	2	103858066	103893585	35520	+	protein_coding	2926.99	2876.29	2977.7	0.0471028	0.2109	0.577942	2839.91	2883.26	2922.4	2859.59	2942.67	3101.61	2931.55	2934.97
ENSMUSG00000019845	Tube1	10	39009972	39028538	18567	+	protein_coding	242.543	252.52	232.566	-0.0991112	0.211023	0.578103	251.834	251.068	260.245	246.935	220.262	230.033	242.195	237.775
ENSMUSG00000029335	Bmp3	5	99002274	99032255	29982	+	protein_coding	623.768	649.31	598.227	-0.0954088	0.211106	0.578103	610.859	611.14	741.303	633.936	634.146	544.41	668.502	545.848
ENSMUSG00000057858	Fam204a	19	60187018	60215133	28116	-	protein_coding	478.836	494.032	463.64	-0.0854738	0.211131	0.578103	475.256	500.349	505.844	494.68	439.874	494.57	493.158	426.96
ENSMUSG00000022952	Runx1	16	92398354	92623037	224684	-	protein_coding	2288.19	2331.88	2244.5	-0.0507155	0.211143	0.578103	2328.5	2315.9	2374.87	2308.24	2338.41	2233.87	2219.21	2186.49
ENSMUSG00000059842	Zfp341	2	154455217	154488741	33525	+	protein_coding	180.526	170.438	190.615	0.113366	0.211089	0.578103	161.432	146.531	174.623	199.168	185.176	195.528	187.4	194.355
ENSMUSG00000003873	Bax	7	45111121	45116322	5202	-	protein_coding	1084.95	1116.12	1053.79	-0.0723874	0.211342	0.578545	1189.43	1098.98	1124.35	1051.7	1071.42	1021.09	1135.36	987.281
ENSMUSG00000024182	Axin1	17	26357662	26414785	57124	+	protein_coding	897.136	872.026	922.246	0.0758386	0.211467	0.578586	954.386	855.06	878.749	799.909	918.732	958.469	940.287	871.495
ENSMUSG00000037958	Nsrp1	11	76935118	76969261	34144	-	protein_coding	482.962	467.18	498.743	0.0839826	0.211464	0.578586	490.753	476.225	454.02	447.722	508.097	538.021	471.239	477.617
ENSMUSG00000085311	Gm15445	1	135080701	135081544	844	+	lncRNA	42.213	37.4287	46.9974	0.125949	0.211438	0.578586	28.412	39.3131	43.9374	38.0523	41.5833	61.342	41.6444	43.4197
ENSMUSG00000062054	Iah1	12	21366390	21373820	7431	+	protein_coding	793.283	816.012	770.553	-0.0714317	0.211554	0.578721	883.356	778.221	812.279	790.193	781.637	774.443	770.422	755.71
ENSMUSG00000024240	Epc1	18	6435951	6516108	80158	-	protein_coding	1625.12	1590.19	1660.04	0.0577234	0.211762	0.579188	1534.25	1602.9	1670.75	1552.86	1649.04	1726.52	1639.47	1625.14
ENSMUSG00000020235	Fzr1	10	81202056	81214350	12295	-	protein_coding	2075.64	2126.25	2025.02	-0.0650243	0.211971	0.57966	2239.39	2104.15	1988.45	2173.03	2027.84	1947.61	2185.24	1939.41
ENSMUSG00000040521	Tsfm	10	126847441	126866709	19269	-	protein_coding	513.56	530.218	496.901	-0.0801117	0.212054	0.579785	530.788	547.703	519.363	523.017	510.046	456.231	509.596	511.732
ENSMUSG00000022762	Ncam2	16	80997585	81423716	426132	+	protein_coding	3115.59	3201.36	3029.82	-0.0726313	0.212196	0.579996	2861.87	3280.86	3428.25	3234.45	3142.14	3084.99	2745.24	3146.89
ENSMUSG00000020386	Sar1b	11	51654514	51682752	28239	+	protein_coding	1541.65	1574.17	1509.13	-0.0565714	0.212206	0.579996	1637.57	1508.19	1590.76	1560.15	1487.25	1519.49	1490.43	1539.33
ENSMUSG00000064284	Cdpf1	15	85691173	85695898	4726	-	protein_coding	351.887	339.262	364.512	0.0901106	0.212333	0.580243	329.321	323.44	359.386	344.9	378.798	374.442	360.553	344.256
ENSMUSG00000043461	Sptssb	3	69726875	69767273	40399	-	protein_coding	32.1037	35.9217	28.2858	-0.11964	0.212486	0.580561	29.7035	53.6088	30.4182	29.9561	23.3906	28.1151	29.5895	32.0479
ENSMUSG00000003039	Fam32a	8	72973574	72978262	4689	+	protein_coding	2449.75	2517.52	2381.99	-0.0740303	0.212632	0.580807	2345.28	2521.4	2638.5	2564.89	2149.99	2267.1	2567.71	2543.15
ENSMUSG00000066829	Zfp810	9	22188044	22218944	30901	-	protein_coding	753.502	732.678	774.325	0.07179	0.212651	0.580807	706.427	712.997	735.67	775.62	786.185	774.443	737.544	799.129
ENSMUSG00000093789	Methig1	15	100251030	100282317	31288	+	protein_coding	40.6779	45.17	36.1858	-0.123522	0.212745	0.580963	50.3668	32.1653	49.5704	48.5775	29.2383	38.3388	48.2198	28.9465
ENSMUSG00000004891	Nes	3	87878385	87887758	9374	+	protein_coding	1742.97	1698.6	1787.35	0.0678929	0.21282	0.581067	1793.83	1740.5	1613.29	1646.78	1762.09	1798.09	1930.99	1658.22
ENSMUSG00000017721	Pigt	2	164339440	164350221	10782	+	protein_coding	2108.4	2172.64	2044.17	-0.0777599	0.212944	0.581188	2309.12	2158.65	2001.97	2220.8	2102.56	1851.76	2286.06	1936.31
ENSMUSG00000025558	Dock9	14	121779458	122035249	255792	-	protein_coding	3364.99	3439.06	3290.91	-0.0606913	0.213013	0.581188	3206.69	3499.76	3437.26	3612.54	3353.31	3394.26	3052.1	3363.99
ENSMUSG00000109511	Nup62	7	44465512	44480236	14725	+	protein_coding	1718.8	1755.43	1682.17	-0.0587296	0.212988	0.581188	1779.63	1762.84	1673	1806.27	1708.17	1722.69	1715.09	1582.75
ENSMUSG00000040055	Gjb6	14	57360760	57371068	10309	-	protein_coding	1295.53	1251.99	1339.08	0.0840266	0.212955	0.581188	1233.34	1265.17	1126.6	1382.84	1424.23	1372.53	1384.13	1175.43
ENSMUSG00000026211	Obsl1	1	75455954	75483096	27143	-	protein_coding	2395.89	2313.23	2478.55	0.0870442	0.213065	0.581228	2480.89	2317.69	2287	2167.36	2387.79	2109.91	2871.27	2545.22
ENSMUSG00000038775	Vill	9	118881846	118900593	18748	+	protein_coding	547.165	526.487	567.844	0.090398	0.213222	0.581556	528.206	497.668	472.046	608.028	578.268	571.247	568.775	553.084
ENSMUSG00000071648	Rom1	19	8904755	8906720	1966	-	protein_coding	202.678	192.093	213.262	0.10838	0.21338	0.581885	165.306	187.631	196.029	219.408	211.815	209.585	210.414	221.234
ENSMUSG00000107879	9330102E08Rik	6	128146667	128160766	14100	-	translated_unprocessed_pseudogene	217.215	227.013	207.417	-0.104035	0.213484	0.581901	223.422	234.092	228.7	221.837	198.82	191.694	233.428	205.727
ENSMUSG00000029306	Ibsp	5	104447037	104459335	12299	+	protein_coding	801.894	479.058	1124.73	0.0528636	0.21353	0.581901	236.336	214.435	497.957	967.501	212.465	195.528	2265.24	1825.7
ENSMUSG00000026319	Relch	1	105591586	105682916	91331	+	protein_coding	2717.36	2659.57	2775.15	0.0563484	0.213424	0.581901	2438.27	2715.29	2732.01	2752.72	2754.9	2760.39	2821.96	2763.35
ENSMUSG00000077450	Rab11b	17	33961458	33979504	18047	-	protein_coding	1282.13	1256.58	1307.69	0.0568293	0.213535	0.581901	1268.21	1242.83	1259.54	1255.73	1340.41	1275.4	1321.66	1293.29
ENSMUSG00000000902	Smarcb1	10	75732603	75757451	24849	-	protein_coding	2326.59	2375.85	2277.33	-0.0569912	0.213742	0.582363	2426.65	2379.34	2342.2	2355.2	2311.77	2224.93	2428.53	2144.11
ENSMUSG00000062116	Zfp954	7	7117689	7124487	6799	-	protein_coding	483.91	499.832	467.989	-0.0804814	0.213829	0.582449	503.668	509.284	515.983	470.392	480.807	470.289	451.513	469.346
ENSMUSG00000042997	Nhlrc3	3	53356004	53370753	14750	-	protein_coding	487.78	471.696	503.864	0.0836708	0.213848	0.582449	463.633	453.888	481.058	488.203	493.802	465.177	509.596	546.882
ENSMUSG00000017418	Arl5b	2	15054206	15087267	33062	+	protein_coding	1819.48	1778.67	1860.28	0.0603927	0.213924	0.582556	1709.89	1760.16	1878.04	1766.6	1877.1	1959.11	1752.35	1852.57
ENSMUSG00000073684	Faap20	4	155334259	155341144	6886	+	protein_coding	913.848	939.041	888.655	-0.0691719	0.214029	0.582741	966.009	914.923	958.737	916.495	923.28	861.344	932.616	837.38
ENSMUSG00000020827	Mink1	11	70453707	70505309	51603	+	protein_coding	4624.82	4734.67	4514.97	-0.0643715	0.214167	0.582811	4325.09	4854.28	4733.98	5025.34	4544.93	4302.89	4375.95	4836.13
ENSMUSG00000026276	Septin2	1	93406686	93437982	31297	+	protein_coding	156.672	146.991	166.353	0.11861	0.21415	0.582811	123.98	138.489	181.383	144.113	162.435	186.582	146.851	169.544
ENSMUSG00000021090	Lrrc9	12	72488640	72577524	88885	+	protein_coding	136.49	127.032	145.948	0.121131	0.214118	0.582811	98.1507	142.957	131.812	135.207	134.496	148.243	131.509	169.544
ENSMUSG00000027859	Ngf	3	102377235	102428329	51095	+	protein_coding	45.2709	49.6986	40.8431	-0.126318	0.214247	0.582836	58.1155	47.3544	43.9374	49.3871	38.9844	40.8947	50.4117	33.0817
ENSMUSG00000036572	Upf3b	X	36355331	36373975	18645	-	protein_coding	996	967.319	1024.68	0.0709806	0.214251	0.582836	889.813	1014.99	982.396	982.074	975.259	1070.93	992.891	1059.65
ENSMUSG00000007476	Lrrc8a	2	30127727	30153802	26076	+	protein_coding	595.091	617.503	572.679	-0.0908459	0.214376	0.582895	674.14	610.247	608.364	577.262	541.883	531.631	664.119	553.084
ENSMUSG00000038023	Atp6v0a2	5	124766641	124801519	34879	+	protein_coding	1571.29	1539.17	1603.4	0.0568518	0.214458	0.582895	1551.04	1538.57	1554.71	1512.38	1602.26	1597.45	1528.79	1685.1
ENSMUSG00000039106	Htr5a	5	28047147	28060086	12940	+	protein_coding	441.24	425.205	457.276	0.0921558	0.214452	0.582895	406.809	438.699	447.26	408.051	489.904	452.397	397.814	488.989
ENSMUSG00000054871	Tmem158	9	123088118	123089829	1712	-	protein_coding	860.338	821.647	899.029	0.103318	0.214401	0.582895	933.723	946.195	712.012	694.658	866.103	880.513	1003.85	845.65
ENSMUSG00000111793	Gm47950	9	113799052	113800066	1015	-	lncRNA	61.9351	56.5164	67.3537	0.126978	0.214317	0.582895	47.7839	61.6501	72.1024	44.5293	73.4206	72.8436	56.9871	66.1634
ENSMUSG00000005575	Ube2m	7	12769047	12772202	3156	-	protein_coding	3585.76	3666.36	3505.16	-0.0593138	0.214677	0.583185	3852.41	3544.44	3616.39	3652.22	3669.73	3297.13	3687.72	3366.06
ENSMUSG00000028465	Tln1	4	43531519	43562691	31173	-	protein_coding	6075.87	5947.94	6203.79	0.0574522	0.214651	0.583185	5885.17	6186.46	5648.78	6071.37	6312.22	5819.82	6611.6	6071.52
ENSMUSG00000052392	Acot4	12	84085153	84095375	10223	+	protein_coding	44.5117	40.2287	48.7947	0.126587	0.214625	0.583185	36.1608	46.461	39.431	38.862	51.3294	52.3963	44.9321	46.5211
ENSMUSG00000006435	Neurl1a	19	47167259	47247880	80622	+	protein_coding	535.468	551.649	519.287	-0.0806545	0.214831	0.583399	539.829	586.123	537.389	543.258	493.153	498.404	549.049	536.543
ENSMUSG00000042308	Setd1a	7	127375842	127399294	23453	+	protein_coding	745.83	724.287	767.373	0.0724524	0.214807	0.583399	715.467	736.227	671.454	774.001	765.393	771.887	768.23	763.98
ENSMUSG00000004768	Rab23	1	33758968	33781645	22678	+	protein_coding	1066.32	1089.75	1042.9	-0.061507	0.215022	0.583819	1086.11	1126.68	1081.54	1064.66	1013.59	1067.1	1031.25	1059.65
ENSMUSG00000089759	3632454L22Rik	X	133923483	133961085	37603	-	lncRNA	37.2714	41.7537	32.7891	-0.121569	0.215064	0.583831	30.9949	46.461	50.697	38.862	35.0859	24.2812	26.3017	45.4873
ENSMUSG00000020836	Coro6	11	77353237	77361310	8074	+	protein_coding	582.579	600.966	564.191	-0.0867436	0.21538	0.583868	538.537	598.632	617.377	649.319	511.345	596.807	566.583	582.031
ENSMUSG00000037221	Mospd3	5	137594907	137599320	4414	-	protein_coding	727.024	750.8	703.248	-0.0800104	0.215414	0.583868	799.411	742.482	753.696	707.612	713.414	661.983	776.997	660.6
ENSMUSG00000033307	Mif	10	75695187	75696074	888	-	protein_coding	1153.85	1191.15	1116.54	-0.0787236	0.215226	0.583868	1328.91	1179.39	1159.27	1097.04	1150.69	1009.59	1139.74	1166.13
ENSMUSG00000022772	Senp5	16	31778490	31822105	43616	-	protein_coding	3056.94	2984.12	3129.75	0.0622939	0.21535	0.583868	2724.97	3081.61	3065.48	3064.43	3023.89	3256.24	2989.63	3249.24
ENSMUSG00000045409	Trim39	17	36569765	36583139	13375	-	protein_coding	1714.81	1669.9	1759.72	0.0682451	0.21512	0.583868	1509.71	1690.46	1780.03	1699.4	1719.21	1700.96	1740.3	1878.42
ENSMUSG00000055717	Slain1	14	103887664	103942343	54680	+	protein_coding	235.766	223.039	248.492	0.112375	0.21525	0.583868	255.708	197.459	210.674	228.314	219.612	254.314	292.607	227.437
ENSMUSG00000095407	Tmem200c	17	69133618	69150134	16517	+	protein_coding	172.529	162.562	182.496	0.118701	0.215412	0.583868	198.884	175.122	132.939	143.303	187.125	162.301	202.743	177.814
ENSMUSG00000103707	Pcdha6	18	37100684	37320710	220027	+	protein_coding	223.401	209.134	237.668	0.119807	0.2154	0.583868	151.1	257.322	215.181	212.931	254.698	212.141	219.181	264.653
ENSMUSG00000046008	Pnlip	19	58640930	58670220	29291	+	protein_coding	77.584	71.7351	83.4329	0.12539	0.215265	0.583868	65.8643	67.9045	81.1152	72.0566	83.1667	84.3453	69.0421	97.1774
ENSMUSG00000048120	Entpd1	19	40600810	40730046	129237	+	protein_coding	1090.8	1062.94	1118.67	0.0677517	0.215532	0.583986	1025.42	1043.58	1110.83	1071.94	1146.14	1157.83	1144.13	1026.57
ENSMUSG00000053950	Adnp2	18	80169526	80194697	25172	-	protein_coding	882.445	857.341	907.55	0.0730763	0.215503	0.583986	874.316	906.882	833.684	814.482	860.255	892.015	976.452	901.476
ENSMUSG00000048004	Tmem196	12	119909557	119984981	75425	+	protein_coding	127.726	136.219	119.232	-0.122124	0.215589	0.584009	151.1	121.513	121.673	150.59	125.4	144.409	97.5356	109.583
ENSMUSG00000068270	Shroom4	X	6311908	6549502	237595	+	protein_coding	421.496	435.182	407.811	-0.0856871	0.215631	0.584009	426.181	423.51	430.361	460.676	404.788	438.34	407.677	380.439
ENSMUSG00000016554	Eif3d	15	77843198	77855013	11816	-	protein_coding	1983.43	2023.59	1943.27	-0.0532925	0.215652	0.584009	2116.7	1954.93	2039.15	1983.58	1960.26	1909.27	1986.88	1916.67
ENSMUSG00000042404	Dennd4b	3	90172492	90187976	15485	+	protein_coding	1279.87	1250.35	1309.4	0.0625089	0.215817	0.584251	1259.17	1195.48	1276.44	1270.3	1272.19	1247.29	1354.54	1363.59
ENSMUSG00000024713	Pcsk5	19	17409683	17814996	405314	-	protein_coding	1113.45	1082.18	1144.72	0.0752618	0.215794	0.584251	1093.86	1091.83	1148.01	995.028	1176.03	1152.72	1214.26	1035.87
ENSMUSG00000090258	Churc1	12	76812312	76829954	17643	+	protein_coding	213.585	225.578	201.592	-0.111628	0.21598	0.584472	273.789	209.074	201.662	217.789	206.617	178.914	220.277	200.558
ENSMUSG00000042622	Maff	15	79230821	79243276	12456	+	protein_coding	259.941	271.42	248.462	-0.0984345	0.21601	0.584472	290.578	274.298	256.865	263.938	261.195	240.256	260.826	231.572
ENSMUSG00000068196	Col8a1	16	57444621	57575100	130480	-	protein_coding	4878.14	4727.45	5028.84	0.0784783	0.215937	0.584472	4554.97	4848.02	4317.13	5189.69	4943.22	5703.53	4797.87	4670.72
ENSMUSG00000024286	Ccny	18	9312304	9450154	137851	-	protein_coding	2211.89	2164.78	2259	0.0575609	0.216336	0.585253	2204.52	2104.15	2145.05	2205.42	2268.24	2382.11	2284.96	2100.69
ENSMUSG00000030094	Xpc	6	91466287	91492870	26584	-	protein_coding	569.134	550.809	587.459	0.0796039	0.216394	0.585307	538.537	544.129	575.693	544.877	554.228	589.139	638.913	567.558
ENSMUSG00000094840	Muc3a	5	137243270	137246852	3583	-	protein_coding	70.5915	76.3171	64.8659	-0.125577	0.216648	0.585587	77.4874	75.9458	87.8749	63.9603	62.375	60.0641	64.6584	72.3662
ENSMUSG00000038485	Socs7	11	97253261	97289368	36108	+	protein_coding	2464.47	2507.22	2421.72	-0.0470781	0.216581	0.585587	2502.84	2505.32	2484.15	2536.55	2476.81	2347.61	2435.1	2427.37
ENSMUSG00000027981	Rnpc3	3	113398716	113423798	25083	-	protein_coding	1362.6	1326.94	1398.25	0.0689966	0.216587	0.585587	1268.21	1333.97	1357.55	1348.02	1391.09	1366.14	1296.46	1539.33
ENSMUSG00000042389	Tsen2	6	115521625	115555589	33965	+	protein_coding	542.039	527.053	557.025	0.0745997	0.216684	0.585587	535.954	520.899	534.009	517.35	560.076	545.688	558.912	563.422
ENSMUSG00000006386	Tek	4	94627526	94763213	135688	+	protein_coding	565.712	546.779	584.645	0.0855172	0.216663	0.585587	578.572	553.064	548.655	506.825	596.461	641.535	576.446	524.138
ENSMUSG00000039110	Mycbpap	11	94392173	94412568	20396	-	protein_coding	68.5021	75.4229	61.5813	-0.126074	0.216858	0.585955	92.9848	67.011	77.7354	63.9603	64.3242	38.3388	72.3298	71.3324
ENSMUSG00000009828	Cilk1	9	78016474	78079389	62916	+	protein_coding	2968.72	2915.77	3021.67	0.0474877	0.216904	0.585978	2847.66	2984.22	2846.92	2984.28	2990.75	3111.83	2999.49	2984.59
ENSMUSG00000056856	Jakmip3	7	138542459	138663892	121434	+	protein_coding	1186.36	1153.34	1219.38	0.0719779	0.217033	0.586124	1084.82	1241.94	1160.4	1126.19	1190.32	1156.55	1202.21	1328.44
ENSMUSG00000034206	Polq	16	36832148	36915779	83632	+	protein_coding	244.053	233.763	254.343	0.0996026	0.217011	0.586124	227.296	234.092	233.206	240.458	268.992	261.982	227.948	258.451
ENSMUSG00000026623	Lpgat1	1	191449946	191516367	66422	+	protein_coding	4626.76	4535.51	4718.02	0.0537164	0.21717	0.58629	4250.18	4732.76	4571.75	4587.33	4847.71	4780.84	4474.58	4768.93
ENSMUSG00000019866	Crybg1	10	43826632	44024849	198218	-	protein_coding	97.2	89.0176	105.383	0.12579	0.217166	0.58629	60.6984	83.0936	107.027	105.251	110.456	121.406	99.7274	89.9408
ENSMUSG00000087143	A830082K12Rik	13	78346136	78427510	81375	+	lncRNA	370.855	357.223	384.486	0.0894564	0.217268	0.586455	349.985	360.966	350.373	367.569	395.692	406.391	343.018	392.845
ENSMUSG00000026563	Tada1	1	166206666	166221190	14525	+	protein_coding	475.44	491.855	459.025	-0.0845122	0.217387	0.586515	499.794	487.84	481.058	498.729	469.762	448.563	415.348	502.428
ENSMUSG00000035234	Abraxas1	5	100953058	100968831	15774	-	protein_coding	189.159	179.932	198.387	0.106916	0.217397	0.586515	167.889	170.655	183.636	197.548	201.419	182.748	200.551	208.828
ENSMUSG00000090019	Gimap1	6	48715988	48720729	4742	+	protein_coding	48.4754	43.8698	53.0811	0.126028	0.217403	0.586515	41.3266	46.461	38.3044	49.3871	51.9792	47.2845	61.3707	51.6901
ENSMUSG00000054135	A430110L20Rik	1	181053551	181056063	2513	+	lncRNA	42.5269	38.4375	46.6162	0.125156	0.217596	0.586934	41.3266	41.1001	40.5576	30.7657	45.4818	49.8404	39.4526	51.6901
ENSMUSG00000037029	Zfp146	7	29860694	29869175	8482	-	protein_coding	1461.58	1429.78	1493.38	0.0617779	0.217706	0.58713	1514.88	1346.47	1415.01	1442.75	1539.23	1487.54	1430.16	1516.59
ENSMUSG00000070493	Chchd2	5	129909997	129916311	6315	-	protein_coding	1483.26	1519.09	1447.43	-0.0622446	0.217898	0.587546	1596.24	1544.83	1500.63	1434.65	1487.25	1414.7	1502.49	1385.3
ENSMUSG00000068923	Syt11	3	88652007	88682471	30465	-	protein_coding	25934.1	26313.7	25554.5	-0.0411312	0.217976	0.587656	25786.5	27644.3	26249.8	25574.4	25540.6	25210.3	25924.7	25542.2
ENSMUSG00000022842	Ece2	16	20448578	20465235	16658	+	protein_coding	448.909	463.708	434.111	-0.0828513	0.218128	0.587902	454.593	437.805	485.565	476.869	428.179	414.059	437.266	456.941
ENSMUSG00000000409	Lck	4	129442137	129467434	25298	-	protein_coding	127.139	115.361	138.916	0.125149	0.218142	0.587902	131.729	100.963	113.787	114.967	212.465	149.521	97.5356	96.1436
ENSMUSG00000032418	Me1	9	86463424	86578006	114583	-	protein_coding	2017.41	2061.57	1973.24	-0.0593157	0.218349	0.588359	2027.59	2049.64	2047.03	2122.03	2057.73	2007.67	2014.27	1813.29
ENSMUSG00000025909	Sntg1	1	8431699	9370103	938405	-	protein_coding	64.2487	69.5548	58.9426	-0.125039	0.218916	0.588641	74.9045	64.3306	70.9758	68.0084	61.0755	53.6743	55.8912	65.1296
ENSMUSG00000017417	Plxdc1	11	97814064	97877270	63207	-	protein_coding	151.644	159.137	144.151	-0.110194	0.218534	0.588641	161.432	155.466	157.724	161.925	137.745	153.355	149.043	136.462
ENSMUSG00000047675	Rps8	4	117011024	117013440	2417	-	protein_coding	907.296	945.388	869.204	-0.0968139	0.218958	0.588641	1177.81	872.036	888.888	842.819	852.459	923.964	853.71	846.684
ENSMUSG00000074274	D930028M14Rik	7	24851882	24856052	4171	+	lncRNA	968.075	1000.71	935.439	-0.0826968	0.218904	0.588641	1051.25	910.456	995.915	1045.22	944.072	831.951	920.561	1045.17
ENSMUSG00000027551	Zfp64	2	168735251	168797507	62257	-	protein_coding	695.444	716.494	674.395	-0.0764844	0.218653	0.588641	755.502	717.464	695.113	697.896	676.379	653.037	737.544	630.62
ENSMUSG00000043140	Tmem186	16	8451093	8455576	4484	-	protein_coding	724.427	742.89	705.965	-0.069402	0.218832	0.588641	749.045	752.31	701.872	768.333	703.668	714.379	690.421	715.391
ENSMUSG00000024064	Galnt14	17	73800223	74017448	217226	-	protein_coding	1811.92	1848.36	1775.48	-0.0562449	0.218694	0.588641	1774.46	1819.13	1943.39	1856.47	1726.36	1778.92	1752.35	1844.3
ENSMUSG00000038902	Pogz	3	94744878	94789637	44760	+	protein_coding	2157.19	2117.79	2196.59	0.0505292	0.218989	0.588641	2067.62	2198.85	2098.86	2105.83	2227.31	2132.91	2233.46	2192.7
ENSMUSG00000028613	Lrp8	4	107659066	107734037	74972	+	protein_coding	4849.78	4744.19	4955.37	0.0588019	0.219004	0.588641	4352.21	5008.85	4862.41	4753.3	5023.79	4816.63	4792.4	5188.65
ENSMUSG00000037111	Setd7	3	51422740	51468300	45561	-	protein_coding	2314.36	2260.94	2367.78	0.0603765	0.218877	0.588641	2071.5	2304.28	2252.07	2415.92	2398.19	2415.34	2322.22	2335.36
ENSMUSG00000021938	Pspc1	14	56958167	57015773	57607	-	protein_coding	1273	1243.13	1302.86	0.0635544	0.218552	0.588641	1301.79	1230.32	1186.31	1254.11	1323.52	1340.58	1332.62	1214.72
ENSMUSG00000049420	Tmem200a	10	25788229	25954950	166722	-	protein_coding	1191.65	1158.67	1224.62	0.07055	0.21885	0.588641	1144.23	1241.04	1149.13	1100.28	1180.58	1302.24	1271.25	1144.42
ENSMUSG00000041935	AW549877	15	4011517	4025226	13710	-	protein_coding	6116.33	5948.87	6283.79	0.0714264	0.218581	0.588641	5553.26	5821.02	6298.82	6122.38	6057.52	6854.97	5637.34	6585.32
ENSMUSG00000049791	Fzd4	7	89053563	89062342	8780	+	protein_coding	758.239	737.576	778.902	0.0744129	0.218948	0.588641	733.547	733.547	799.886	683.323	799.18	794.89	744.12	777.419
ENSMUSG00000106158	Gm43216	5	21236750	21238082	1333	+	TEC	29.1442	25.6753	32.6132	0.120503	0.219019	0.588641	21.9548	32.1653	25.9118	22.6695	32.487	33.2269	29.5895	35.1493
ENSMUSG00000029828	4921507P07Rik	6	50550282	50573612	23331	-	protein_coding	76.5563	81.9052	71.2075	-0.123995	0.219288	0.588681	67.1557	91.135	86.7483	82.5817	70.8216	77.9555	65.7543	70.2986
ENSMUSG00000010825	Grid2ip	5	143343093	143377907	34815	+	protein_coding	125.796	135.596	115.995	-0.123357	0.219157	0.588681	138.186	140.276	135.192	128.73	140.344	84.3453	99.7274	139.563
ENSMUSG00000043289	Mei4	9	81745723	82088060	342338	+	protein_coding	32.5665	36.0646	29.0683	-0.121195	0.219162	0.588681	23.2462	41.1001	39.431	40.4812	28.5886	28.1151	29.5895	29.9803
ENSMUSG00000022025	Cnmd	14	79875130	79899610	24481	-	protein_coding	892.547	862.604	922.489	0.0858085	0.219284	0.588681	929.848	884.545	833.684	802.338	884.946	805.114	1012.62	987.281
ENSMUSG00000016087	Fli1	9	32333500	32454157	120658	-	protein_coding	165.219	156.007	174.431	0.111173	0.219297	0.588681	148.517	179.589	145.331	150.59	168.932	190.416	169.865	168.51
ENSMUSG00000025429	Pstpip2	18	77877614	77970579	92966	+	protein_coding	253.487	238.58	268.394	0.114643	0.219199	0.588681	229.879	268.937	237.713	217.789	216.363	270.927	257.538	328.749
ENSMUSG00000034732	Pabpc5	X	118836893	118839862	2970	+	protein_coding	94.1025	87.0287	101.176	0.124531	0.219145	0.588681	87.819	75.0523	105.9	79.3432	101.359	126.518	92.0561	84.7718
ENSMUSG00000043583	4930470P17Rik	2	170421338	170443937	22600	-	protein_coding	80.4771	86.7673	74.1869	-0.124174	0.219438	0.588925	78.7788	89.348	103.647	75.2951	77.319	63.8979	81.097	74.4338
ENSMUSG00000021486	Prelid1	13	55468313	55473085	4773	+	protein_coding	3382.16	3454.13	3310.19	-0.0565326	0.219764	0.588925	3564.42	3471.17	3422.61	3358.32	3358.51	3033.87	3456.49	3391.91
ENSMUSG00000033326	Kdm4a	4	117994154	118037240	43087	-	protein_coding	2734.05	2687.1	2781.01	0.0484743	0.219657	0.588925	2718.52	2592.88	2700.46	2736.53	2808.18	2725.89	2867.99	2722
ENSMUSG00000019143	Hars2	18	36916061	36925615	9555	+	protein_coding	1304.07	1275.78	1332.35	0.0606445	0.219616	0.588925	1325.03	1240.15	1311.36	1226.58	1318.32	1350.8	1282.21	1378.06
ENSMUSG00000027397	Slc20a1	2	129040684	129053536	12853	+	protein_coding	3763.34	3677.44	3849.23	0.0608778	0.219479	0.588925	3401.7	3774.95	3816.92	3716.18	3740.55	3763.59	3734.85	4157.95
ENSMUSG00000022020	Naa16	14	79562709	79628218	65510	-	protein_coding	449.485	434.277	464.692	0.0809314	0.219715	0.588925	421.015	446.74	428.108	441.245	443.772	474.123	458.089	482.786
ENSMUSG00000018509	Cenpv	11	62415772	62430087	14316	-	protein_coding	266.915	255.994	277.835	0.0952215	0.219638	0.588925	263.457	250.174	245.599	264.747	275.49	292.653	281.648	261.552
ENSMUSG00000097709	2810429I04Rik	13	3528230	3551393	23164	+	lncRNA	189.914	180.995	198.834	0.106411	0.219566	0.588925	192.427	191.205	162.23	178.117	208.566	203.195	183.016	200.558
ENSMUSG00000036553	Sh3tc1	5	35854524	35897331	42808	-	protein_coding	127.091	119.422	134.759	0.117873	0.219743	0.588925	105.899	122.407	129.559	119.824	140.994	121.406	156.715	119.921
ENSMUSG00000097488	4732487G21Rik	12	86337535	86352780	15246	-	lncRNA	50.1934	45.6696	54.7172	0.125482	0.219732	0.588925	45.201	54.5023	41.6842	41.2908	54.5781	54.9522	50.4117	58.9267
ENSMUSG00000031835	Mbtps1	8	120234895	120285474	50580	-	protein_coding	4258.53	4166.78	4350.28	0.0588758	0.219825	0.588987	4202.4	4216.33	4019.71	4228.67	4525.44	4260.71	4620.34	3994.61
ENSMUSG00000027698	Nceh1	3	27237114	27338757	101644	+	protein_coding	1535.25	1573.72	1496.78	-0.0694342	0.219935	0.589181	1500.67	1622.56	1615.55	1556.1	1400.19	1624.29	1400.57	1562.08
ENSMUSG00000085408	C530005A16Rik	4	116446930	116454827	7898	-	lncRNA	73.4643	78.8694	68.0592	-0.12396	0.220015	0.589232	77.4874	90.2415	67.596	80.1528	70.8216	65.1759	69.0421	67.1972
ENSMUSG00000003810	Mast2	4	116163959	116321380	157422	-	protein_coding	3221.62	3292.26	3150.98	-0.059286	0.22003	0.589232	3217.02	3230.82	3555.55	3165.63	3046.63	3028.76	3303.06	3225.46
ENSMUSG00000005980	Dnase1	16	3854806	3857888	3083	+	protein_coding	292.398	280.195	304.601	0.100599	0.220076	0.589254	289.286	273.405	303.056	255.032	309.276	319.49	261.921	327.715
ENSMUSG00000042842	Serpinb6b	13	33149192	33163050	13859	+	protein_coding	54.6376	49.9552	59.32	0.125406	0.220175	0.589419	50.3668	52.7153	41.6842	55.0545	65.6237	60.0641	53.6994	57.8929
ENSMUSG00000021025	Nfkbia	12	55536195	55539432	3238	-	protein_coding	619.588	599.693	639.484	0.0797998	0.220399	0.589919	566.949	566.466	598.225	667.13	654.288	640.257	640.009	623.383
ENSMUSG00000001039	B9d1	11	61395970	61403757	7788	+	protein_coding	252.746	265.144	240.347	-0.102229	0.220519	0.589976	291.869	239.453	278.27	250.984	248.85	218.531	234.524	259.484
ENSMUSG00000042709	Atpaf2	11	60291452	60309283	17832	-	protein_coding	672.339	653.497	691.182	0.0748761	0.220534	0.589976	703.844	650.453	624.137	635.555	678.328	664.538	736.449	685.411
ENSMUSG00000041132	N4bp2l1	5	150495109	150520653	25545	-	protein_coding	295.31	281.304	309.316	0.102596	0.220466	0.589976	280.246	254.642	273.764	316.563	302.779	356.55	292.607	285.329
ENSMUSG00000020251	Glt8d2	10	82486267	82526484	40218	-	protein_coding	177.336	167.973	186.698	0.113069	0.220659	0.590209	179.512	170.655	162.23	159.496	206.617	213.419	165.482	161.273
ENSMUSG00000040140	Tdrd6	17	43926226	43941190	14965	-	protein_coding	147.408	155.894	138.923	-0.113546	0.220783	0.590358	143.352	158.146	157.724	164.354	156.587	131.63	122.741	144.732
ENSMUSG00000037295	Ldlrap1	4	134468865	134495335	26471	-	protein_coding	206.55	196.727	216.373	0.104027	0.22079	0.590358	179.512	210.861	189.269	207.264	229.358	219.809	213.702	202.625
ENSMUSG00000028757	Ddost	4	138032041	138039939	7899	+	protein_coding	5060.66	5156.9	4964.42	-0.051292	0.22096	0.590712	5387.96	5250.09	5083.22	4906.32	5043.93	4765.51	5157.33	4890.92
ENSMUSG00000039841	Zfp800	6	28239926	28398004	158079	-	protein_coding	340.402	328.154	352.65	0.0877646	0.221036	0.590712	333.196	320.759	326.714	331.946	343.063	357.828	337.539	372.169
ENSMUSG00000025591	Tma16	8	66925770	66939182	13413	-	protein_coding	348.61	335.979	361.241	0.0894224	0.221024	0.590712	333.196	349.351	333.474	327.898	376.849	384.666	348.498	334.952
ENSMUSG00000089669	Tnfsf13	11	69573672	69576610	2939	-	protein_coding	41.1771	36.9523	45.4019	0.122802	0.221227	0.591123	32.2864	29.4848	43.9374	42.1005	53.2787	49.8404	35.069	43.4197
ENSMUSG00000082229	Nap1l2	X	102227782	102230246	2465	-	protein_coding	2674.79	2721.57	2628	-0.0501558	0.221574	0.591708	2626.82	2843.95	2716.23	2699.29	2552.83	2618.54	2645.52	2695.12
ENSMUSG00000039356	Exosc2	2	31560727	31571361	10635	+	protein_coding	764.12	743.251	784.989	0.0706245	0.221543	0.591708	711.592	751.417	788.62	721.375	781.637	829.395	764.942	763.98
ENSMUSG00000021213	Akr1c13	13	4241149	4255595	14447	+	protein_coding	88.9731	82.6567	95.2895	0.122432	0.221597	0.591708	85.2361	74.1588	93.5079	77.7239	83.1667	93.291	109.591	95.1098
ENSMUSG00000039153	Runx2	17	44806874	45125684	318811	-	protein_coding	132.762	121.28	144.244	0.124946	0.221568	0.591708	108.482	93.8154	116.04	166.783	118.902	118.85	166.578	172.645
ENSMUSG00000071252	2210408I21Rik	13	77283659	77761903	478245	+	protein_coding	311.682	324.232	299.131	-0.0956373	0.22173	0.59185	320.281	342.203	341.36	293.084	286.535	301.598	282.744	325.648
ENSMUSG00000051306	Usp42	5	143696080	143718035	21956	-	protein_coding	1220.52	1194.75	1246.29	0.0582548	0.221802	0.59185	1208.8	1200.84	1209.97	1159.38	1242.95	1244.73	1292.07	1205.41
ENSMUSG00000003031	Cdkn1b	6	134897364	134902476	5113	+	protein_coding	2284.5	2231.81	2337.19	0.060492	0.221712	0.59185	2271.67	2250.68	2142.79	2262.09	2275.39	2555.92	2293.73	2223.71
ENSMUSG00000000126	Wnt9a	11	59197754	59224378	26625	+	protein_coding	373.537	358.815	388.259	0.0927269	0.221782	0.59185	369.356	367.22	322.208	376.475	399.59	419.17	387.951	346.324
ENSMUSG00000061894	Zscan20	4	128477332	128503891	26560	-	protein_coding	216.491	206.138	226.844	0.104343	0.221841	0.591854	188.553	233.198	197.155	205.645	228.708	207.029	241.099	230.538
ENSMUSG00000030180	Kdm5a	6	120341085	120421535	80451	+	protein_coding	1747.49	1702.19	1792.8	0.0685891	0.22192	0.591862	1624.65	1684.21	1772.14	1727.74	1865.4	1907.99	1600.02	1797.78
ENSMUSG00000036533	Cdc42ep3	17	79641156	79662520	21365	-	protein_coding	325.276	313.175	337.377	0.0897803	0.221907	0.591862	298.326	324.333	319.955	310.086	342.413	339.937	352.882	314.276
ENSMUSG00000027342	Pcna	2	132091082	132095234	4153	-	protein_coding	849.892	876.676	823.108	-0.0802168	0.222015	0.591913	976.341	829.149	817.912	883.3	814.774	903.517	796.723	777.419
ENSMUSG00000111837	Gm47135	9	122511807	122512706	900	+	transcribed_unprocessed_pseudogene	938.206	897.973	978.439	0.0972789	0.222005	0.591913	781.331	878.291	1031.97	900.302	813.474	1059.43	987.411	1053.44
ENSMUSG00000032436	Cmtm7	9	114585904	114610924	25021	-	protein_coding	236.515	248.721	224.309	-0.107419	0.222054	0.591918	275.08	258.216	221.94	239.649	244.952	219.809	243.291	189.186
ENSMUSG00000032349	Elovl5	9	77824646	77891801	67156	+	protein_coding	5251.53	5343.79	5159.28	-0.0493323	0.222107	0.591958	5314.34	5418.06	5350.23	5292.51	5050.43	5418.54	4864.73	5303.41
ENSMUSG00000037977	6430571L13Rik	9	107217801	107229621	11821	+	protein_coding	213.435	203.047	223.824	0.103319	0.22219	0.592077	184.678	211.755	197.155	218.599	228.059	238.978	223.565	204.693
ENSMUSG00000022752	Tomm70a	16	56942066	56977068	35003	+	protein_coding	8126.79	8255.25	7998.33	-0.0445679	0.222344	0.592388	8045.77	8532.73	8226.44	8216.07	8034.03	8293.95	7646.13	8019.21
ENSMUSG00000032594	Ip6k1	9	107879700	107925981	46282	+	protein_coding	5466.48	5381.07	5551.89	0.0435599	0.222413	0.59247	5409.91	5391.26	5207.15	5515.97	5567.62	5395.54	5741.45	5502.93
ENSMUSG00000019518	Ap4m1	5	138170264	138178691	8428	+	protein_coding	980.086	956.671	1003.5	0.0632446	0.222513	0.592563	971.175	922.965	986.902	945.641	971.361	1044.09	1007.14	991.417
ENSMUSG00000022148	Fyb	15	6552334	6692794	140461	+	protein_coding	80.5148	74.1738	86.8557	0.124491	0.222524	0.592563	68.4472	69.6914	74.3556	84.2009	103.309	90.7351	61.3707	92.0084
ENSMUSG00000046603	Tcaim	9	122634604	122665399	30796	+	protein_coding	336.427	324.404	348.451	0.0899807	0.222666	0.592778	349.985	301.996	312.068	333.565	353.458	357.828	332.059	350.459
ENSMUSG00000078768	Zfp566	7	29776762	29789952	13191	-	protein_coding	120.098	112.684	127.512	0.116506	0.22268	0.592778	99.4421	112.578	126.179	112.538	123.451	131.63	139.18	115.786
ENSMUSG00000053111	Fank1	7	133378590	133483261	104672	+	protein_coding	62.0012	67.7595	56.243	-0.124358	0.222876	0.593191	63.2814	62.5436	58.5832	86.6298	60.4258	39.6167	70.138	54.7915
ENSMUSG00000019797	Mtres1	10	43401129	43416990	15862	-	protein_coding	532.923	550.234	515.611	-0.0789925	0.223025	0.593191	596.653	536.981	521.616	545.687	525.639	506.072	493.158	537.577
ENSMUSG00000028060	Khdc4	3	88593110	88620231	27122	+	protein_coding	2142.85	2103.84	2181.86	0.0509507	0.223	0.593191	2185.14	2056.79	2099.98	2073.45	2141.54	2161.03	2265.24	2159.61
ENSMUSG00000041623	D11Wsu47e	11	113575238	113585473	10236	+	protein_coding	411.677	397.12	426.234	0.0932646	0.222969	0.593191	449.427	361.859	405.576	371.618	458.067	435.784	393.43	417.656
ENSMUSG00000110611	Gm20163	8	106016310	106018117	1808	+	lncRNA	37.4994	33.1752	41.8236	0.121043	0.222957	0.593191	25.8291	34.8457	31.5448	40.4812	46.1315	47.2845	44.9321	28.9465
ENSMUSG00000006800	Sulf2	2	165915009	165997583	82575	-	protein_coding	3462.3	3572.62	3351.99	-0.0804434	0.223243	0.593468	4017.72	3383.61	3202.93	3686.22	3512.49	3332.92	3574.84	2987.69
ENSMUSG00000035722	Abca7	10	79832328	79851406	19079	+	protein_coding	5097.19	4967.9	5226.48	0.0671801	0.223236	0.593468	4761.6	5186.65	4732.85	5190.5	5226.51	4692.66	5664.74	5322.02
ENSMUSG00000030714	Sgf29	7	126248481	126272097	23617	+	protein_coding	451.096	437.731	464.462	0.080095	0.223196	0.593468	453.301	419.042	455.147	423.433	471.061	457.509	472.335	456.941
ENSMUSG00000023912	Slc25a27	17	43952782	43978105	25324	-	protein_coding	2257.58	2206.85	2308.3	0.0611262	0.223334	0.593513	2098.62	2165.8	2342.2	2220.8	2360.5	2301.6	2145.78	2425.3
ENSMUSG00000026017	Carf	1	60137406	60193112	55707	+	protein_coding	642.747	621.084	664.41	0.0796518	0.223336	0.593513	601.819	592.377	623.01	667.13	614.654	720.769	656.447	665.769
ENSMUSG00000015536	Mocs2	13	114954772	114968811	14040	+	protein_coding	2004.76	2052.31	1957.21	-0.0626867	0.223524	0.593712	2260.05	2025.52	1954.65	1969.01	1920.63	2005.12	1905.78	1997.31
ENSMUSG00000026199	Ankzf1	1	75168795	75176031	7237	+	protein_coding	952.053	928.312	975.794	0.0659565	0.22351	0.593712	914.351	866.676	959.864	972.359	965.513	967.415	981.931	988.315
ENSMUSG00000060548	Tnfrsf19	14	61201324	61283939	82616	-	protein_coding	517.588	495.486	539.691	0.0967293	0.223482	0.593712	424.889	559.318	458.526	539.21	574.37	562.302	486.582	535.51
ENSMUSG00000035849	Krt222	11	99123587	99134911	11325	-	protein_coding	766.92	789.349	744.491	-0.0802122	0.223631	0.593894	716.758	801.452	819.039	820.149	689.374	797.446	700.284	790.859
ENSMUSG00000029122	Evc	5	37446442	37494238	47797	-	protein_coding	652.662	633.055	672.269	0.0789213	0.223691	0.593953	666.391	594.164	652.302	619.363	665.983	669.65	733.161	620.281
ENSMUSG00000041912	Tdrkh	3	94320580	94341975	21396	+	protein_coding	1484	1516.7	1451.3	-0.0603713	0.2238	0.594045	1474.84	1483.18	1622.3	1486.47	1402.14	1472.21	1423.58	1507.28
ENSMUSG00000029394	Cdk2ap1	5	124483480	124501145	17666	-	protein_coding	260.511	250.508	270.513	0.0971645	0.223802	0.594045	278.955	251.068	238.839	233.172	280.038	263.259	276.168	262.586
ENSMUSG00000045731	Pnoc	14	65638122	65662921	24800	-	protein_coding	77.947	84.2332	71.6607	-0.123539	0.223919	0.594116	85.2361	69.6914	105.9	76.1047	73.4206	71.5657	73.4257	68.231
ENSMUSG00000011658	Fuz	7	44545503	44552055	6553	+	protein_coding	385.892	400.349	371.436	-0.0893243	0.224019	0.594116	417.14	394.918	405.576	383.762	356.057	333.547	403.293	392.845
ENSMUSG00000042699	Dhx9	1	153331504	153363406	31903	-	protein_coding	7538.02	7412.11	7663.92	0.046816	0.223986	0.594116	7410.38	7637.47	7509.92	7090.69	7885.89	7868.39	7519.01	7382.38
ENSMUSG00000045318	Adra2c	5	35435663	35439107	3445	+	protein_coding	304.712	286.833	322.592	0.116349	0.223913	0.594116	318.99	354.712	238.839	234.791	320.322	279.873	375.896	314.276
ENSMUSG00000102758	Naaladl2	3	23852266	25198425	1346160	-	protein_coding	86.1522	80.2328	92.0717	0.120965	0.223973	0.594116	69.7386	90.2415	79.9886	80.9624	98.1107	88.1791	92.0561	89.9408
ENSMUSG00000035530	Eif1	11	100210711	100212922	2212	+	protein_coding	2022.45	2079.86	1965.04	-0.0727975	0.224304	0.594773	2292.33	2125.59	1973.8	1927.72	2010.94	2002.56	2059.21	1787.44
ENSMUSG00000026158	Ogfrl1	1	23405505	23436853	31349	-	protein_coding	2883.52	2952.08	2814.96	-0.065407	0.224372	0.594853	2657.82	3077.15	3100.41	2972.94	2715.26	2989.15	2695.93	2859.5
ENSMUSG00000015968	Cacna1d	14	29761896	30213412	451517	-	protein_coding	878.177	902.08	854.273	-0.0682759	0.224423	0.594879	879.482	882.758	932.825	913.256	906.387	815.338	819.737	875.631
ENSMUSG00000109865	Hspa14	2	3489887	3513851	23965	-	protein_coding	900.252	872.799	927.705	0.0760825	0.224458	0.594879	867.859	887.226	910.293	825.817	875.2	1028.76	944.671	862.191
ENSMUSG00000037280	Galnt6	15	100589694	100627257	37564	-	protein_coding	283.892	270.454	297.33	0.104591	0.224507	0.594908	303.492	237.666	267.004	273.653	286.535	351.439	279.456	271.89
ENSMUSG00000028127	Abcd3	3	121552423	121608951	56529	-	protein_coding	3497.36	3556.53	3438.19	-0.0469744	0.224549	0.594917	3515.34	3487.25	3732.43	3491.1	3424.13	3538.67	3410.46	3379.5
ENSMUSG00000032018	Sc5d	9	42162891	42175552	12662	-	protein_coding	3464.2	3557.7	3370.7	-0.0719759	0.224757	0.595053	3124.03	3802.65	3659.2	3644.93	3280.54	3465.82	3140.87	3595.57
ENSMUSG00000003269	Cyth2	7	45456061	45464005	7945	-	protein_coding	1978.6	2026.18	1931.01	-0.062214	0.224749	0.595053	2110.24	2017.48	2049.29	1927.72	1984.96	1823.65	2069.07	1846.37
ENSMUSG00000037197	Rbm17	2	11590248	11608964	18717	-	protein_coding	1374.52	1342.14	1406.91	0.0614336	0.224749	0.595053	1315.99	1421.53	1259.54	1371.5	1416.43	1415.98	1437.83	1357.38
ENSMUSG00000029313	Aff1	5	103840240	104003188	162949	+	protein_coding	691.829	662.46	721.198	0.0958583	0.224741	0.595053	565.658	657.601	633.15	793.432	740.054	779.555	684.941	680.242
ENSMUSG00000030263	Lrmp	6	145061379	145120660	59282	+	protein_coding	51.3296	46.7075	55.9517	0.123974	0.22479	0.595053	52.9497	51.8218	32.6714	49.3871	60.4258	54.9522	52.6035	55.8253
ENSMUSG00000020003	Pex7	10	19729646	19783435	53790	-	protein_coding	736.059	715.949	756.17	0.0701407	0.224883	0.595197	701.261	714.784	719.898	727.852	727.709	716.935	791.244	788.791
ENSMUSG00000020838	Slc6a4	11	76889429	76923166	33738	+	protein_coding	53.7991	58.4168	49.1815	-0.124105	0.224972	0.595256	64.5728	57.1827	49.5704	62.3411	50.6797	57.5081	48.2198	40.3183
ENSMUSG00000030556	Lrrc28	7	67163158	67295016	131859	-	protein_coding	560.541	577.27	543.812	-0.0819252	0.225095	0.595256	514	583.442	591.465	620.172	524.34	569.97	521.651	559.287
ENSMUSG00000021710	Nln	13	104159565	104246122	86558	-	protein_coding	1626.2	1661.77	1590.63	-0.0599616	0.225074	0.595256	1552.33	1638.64	1777.78	1678.35	1594.46	1611.51	1538.65	1617.9
ENSMUSG00000025261	Huwe1	X	150583803	150718413	134611	+	protein_coding	14654.9	14394.2	14915.5	0.0493086	0.225088	0.595256	13617.1	15082.8	14517.4	14359.5	15571.7	14377	14645.7	15067.7
ENSMUSG00000003226	Ranbp2	10	58282742	58330178	47437	+	protein_coding	4860.46	4741.74	4979.17	0.0648755	0.225073	0.595256	4514.93	4666.65	5002.11	4783.26	4841.86	5132.28	4532.67	5409.89
ENSMUSG00000063275	Hacd1	2	13855093	14060946	205854	-	protein_coding	298.35	310.24	286.461	-0.0961661	0.225448	0.59596	338.362	310.931	292.916	298.751	263.794	291.375	316.717	273.958
ENSMUSG00000033055	Ankrd54	15	78937294	78947093	9800	-	protein_coding	471.043	491.017	451.07	-0.0960573	0.225476	0.59596	550.16	482.479	524.996	406.431	426.879	443.452	463.568	470.38
ENSMUSG00000027086	Fastkd1	2	69517159	69543860	26702	-	protein_coding	873.002	849.347	896.657	0.0703356	0.225448	0.59596	832.989	844.339	913.673	806.386	847.261	895.849	934.808	908.712
ENSMUSG00000095041		JH584304.1	52190	59690	7501	-	protein_coding	3493.81	3587.58	3400.05	-0.0706386	0.22558	0.596035	3625.12	3694.54	3869.87	3160.77	3155.79	3464.55	3514.57	3465.31
ENSMUSG00000035437	Rabgap1	2	37333291	37456466	123176	+	protein_coding	4106.6	4020.65	4192.56	0.0561809	0.225543	0.596035	3800.76	4048.36	4122.23	4111.27	4216.16	4454.96	3909.1	4190
ENSMUSG00000074649	BC029722	2	155659650	155661346	1697	-	protein_coding	285.581	297.581	273.581	-0.0942949	0.225882	0.596566	326.738	293.955	295.169	274.463	280.688	282.429	270.689	260.518
ENSMUSG00000051355	Commd1	11	22846136	22932382	86247	-	protein_coding	561.592	585.025	538.158	-0.093986	0.225883	0.596566	685.763	524.473	591.465	538.4	568.522	573.803	497.541	512.766
ENSMUSG00000057982	Zfp809	9	22137010	22154650	17641	+	protein_coding	296.551	307.232	285.87	-0.0909499	0.225896	0.596566	291.869	296.635	316.575	323.85	278.738	284.985	288.223	291.532
ENSMUSG00000029614	Rpl6	5	121342544	121347304	4761	+	protein_coding	1505.36	1560.15	1450.57	-0.0869897	0.225937	0.596575	1851.95	1367.02	1603.15	1418.46	1497	1468.37	1425.77	1411.14
ENSMUSG00000068267	Cenpb	2	131017102	131021987	4886	-	protein_coding	3814.34	3920.38	3708.31	-0.0719299	0.226123	0.596698	4357.37	3918.8	3575.83	3829.52	3826.32	3597.45	3980.33	3429.12
ENSMUSG00000033436	Armcx2	X	133704894	133709970	5077	-	protein_coding	5690.3	5829.88	5550.72	-0.0653259	0.226078	0.596698	5828.34	6160.54	5769.32	5561.31	5620.9	5373.82	6123.92	5084.24
ENSMUSG00000022802	Lmln	16	32882891	32948065	65175	+	protein_coding	832.774	808.927	856.622	0.0733563	0.226088	0.596698	749.045	847.019	797.633	842.009	870.651	803.836	833.984	918.017
ENSMUSG00000116755	6430553K19Rik	16	47942435	47978862	36428	-	lncRNA	59.3667	53.9332	64.8002	0.123807	0.226136	0.596698	49.0753	58.9697	51.8236	55.8641	53.2787	58.7861	78.9052	68.231
ENSMUSG00000050663	Trhde	10	114234726	114638212	403487	-	protein_coding	356.001	341.742	370.259	0.0990473	0.226186	0.596729	333.196	318.079	374.031	341.661	417.783	357.828	316.717	388.71
ENSMUSG00000020232	Hmg20b	10	81181882	81186314	4433	-	protein_coding	1178.69	1143.2	1214.18	0.0781844	0.226245	0.596784	1247.55	1121.32	1093.93	1109.99	1165.63	1134.83	1380.84	1175.43
ENSMUSG00000004994	Ccdc130	8	84984424	84997009	12586	-	protein_coding	339.005	351.489	326.521	-0.092103	0.22633	0.596798	349.985	361.859	354.879	339.233	299.53	327.157	313.429	365.966
ENSMUSG00000030600	Lrfn1	7	28151405	28167667	16263	+	protein_coding	1569.88	1623.34	1516.42	-0.0838617	0.226403	0.596798	1756.38	1749.43	1510.77	1476.75	1530.14	1362.3	1705.23	1468
ENSMUSG00000034850	Tmem127	2	127089828	127103027	13200	+	protein_coding	4882.89	4967.82	4797.96	-0.0488577	0.226396	0.596798	4766.76	5290.29	4813.96	5000.24	4846.41	4756.56	4785.82	4803.05
ENSMUSG00000020415	Pttg1	11	43311077	43317078	6002	-	protein_coding	629.823	610.832	648.813	0.0768196	0.226294	0.596798	648.311	642.412	580.199	572.404	621.801	667.094	668.502	637.856
ENSMUSG00000073838	Tufm	7	126086533	126089903	3371	+	protein_coding	296	308.072	283.927	-0.0927393	0.226552	0.597009	309.949	286.807	322.208	313.325	293.682	268.371	271.785	301.87
ENSMUSG00000025024	Smndc1	19	53367821	53379009	11189	-	protein_coding	577.028	558.356	595.701	0.0805889	0.226598	0.597009	587.613	543.236	526.123	576.452	588.664	647.925	542.473	603.741
ENSMUSG00000067028	Cntnap5b	1	99700490	100413667	713178	+	protein_coding	160.321	148.391	172.251	0.12183	0.226566	0.597009	117.523	137.596	155.471	182.975	176.079	191.694	122.741	198.49
ENSMUSG00000085385	Snhg17	2	158195620	158203500	7881	-	lncRNA	988.593	962.589	1014.6	0.0684164	0.226994	0.597951	873.024	971.213	1029.71	976.407	1016.19	976.36	1026.86	1038.97
ENSMUSG00000037815	Ctnna1	18	35251912	35387832	135921	+	protein_coding	6259.44	6142.37	6376.52	0.0514155	0.22708	0.598077	6289.39	6104.26	6148.99	6026.84	6297.93	6580.21	6695.98	5931.96
ENSMUSG00000042489	Clspn	4	126450728	126487696	36969	+	protein_coding	275.541	262.548	288.533	0.10541	0.227169	0.598211	257	261.79	297.423	233.981	278.089	268.371	343.018	264.653
ENSMUSG00000045312	Lhfpl2	13	94194304	94331917	137614	+	protein_coding	1931.3	1888.85	1973.74	0.0593574	0.227372	0.598645	1858.41	1861.12	1901.7	1934.19	2051.88	2088.18	1917.83	1837.07
ENSMUSG00000023991	Foxp4	17	48178058	48235570	57513	-	protein_coding	1133.9	1163.14	1104.65	-0.0664076	0.227545	0.598999	1182.97	1189.22	1120.97	1159.38	1150.04	1038.98	1180.29	1049.31
ENSMUSG00000002111	Spi1	2	90912735	90946101	33367	+	protein_coding	67.7369	73.4365	62.0373	-0.123371	0.227625	0.599111	89.1105	67.9045	68.7226	68.0084	51.9792	56.2302	61.3707	78.569
ENSMUSG00000035373	Ccl7	11	81936538	81938351	1814	+	protein_coding	68.3685	74.4902	62.2468	-0.123176	0.227824	0.599204	91.6934	61.6501	76.6088	68.0084	70.8216	61.342	54.7953	62.0281
ENSMUSG00000043518	Rai2	X	160500065	160562492	62428	+	protein_coding	77.8691	84.4415	71.2967	-0.123084	0.227776	0.599204	91.6934	82.2002	78.862	85.0105	87.7149	76.6775	70.138	50.6563
ENSMUSG00000103622	B430319G15Rik	9	92420854	92424922	4069	-	TEC	39.6544	44.0212	35.2876	-0.121211	0.227751	0.599204	51.6582	41.1001	37.1778	46.1486	42.8828	35.7828	26.3017	36.1831
ENSMUSG00000104154	Gm38104	1	176579087	176580981	1895	-	TEC	38.3621	42.3478	34.3764	-0.11897	0.227891	0.599204	29.7035	37.5262	55.2034	46.9582	28.5886	42.1726	28.4935	38.2507
ENSMUSG00000004530	Coro1c	5	113980497	114046819	66323	-	protein_coding	3551.54	3634.98	3468.09	-0.0629748	0.227862	0.599204	3542.46	3787.46	3589.35	3620.64	3530.69	3269.02	3820.33	3252.34
ENSMUSG00000022010	Tsc22d1	14	76652401	76745205	92805	+	protein_coding	9479.53	9314.43	9644.64	0.0480981	0.227805	0.599204	9458.63	9272.54	8718.76	9807.79	9774.04	9600.02	9733.83	9470.66
ENSMUSG00000083563	Gm13340	2	22478115	22479659	1545	-	unprocessed_pseudogene	59.3821	64.9843	53.7799	-0.122835	0.227967	0.599305	78.7788	56.2892	75.4822	49.3871	44.1823	58.7861	63.5625	48.5887
ENSMUSG00000015714	Cers2	3	95222102	95230910	8809	+	protein_coding	3477.33	3532.2	3422.47	-0.0444698	0.228041	0.599397	3437.86	3525.67	3674.97	3490.29	3385.79	3468.38	3378.68	3457.04
ENSMUSG00000038668	Lpar1	4	58435255	58553898	118644	-	protein_coding	3278.21	3349.27	3207.14	-0.0583611	0.228125	0.599418	3596.71	3203.13	3270.52	3326.75	3203.22	3405.76	3032.37	3187.21
ENSMUSG00000029469	Ift81	5	122688267	122752581	64315	-	protein_coding	931.508	908.869	954.148	0.0642891	0.228089	0.599418	945.346	900.628	864.103	925.401	953.168	996.808	922.753	943.862
ENSMUSG00000038526	Car14	3	95805080	95812003	6924	-	protein_coding	214.106	202.478	225.734	0.111396	0.228222	0.59957	173.055	222.477	183.636	230.743	254.698	191.694	230.14	226.403
ENSMUSG00000026307	Scly	1	91226060	91248797	22738	+	protein_coding	250.976	262.227	239.725	-0.0989549	0.228453	0.600077	258.291	254.642	264.751	271.224	249.5	204.473	263.017	241.91
ENSMUSG00000020955	Ap4s1	12	51737816	51791569	53754	+	protein_coding	566.284	586.215	546.353	-0.0846752	0.228696	0.600109	676.723	553.064	547.528	567.547	534.086	554.634	526.035	570.659
ENSMUSG00000025794	Rpl14	9	120400510	120403720	3211	+	protein_coding	1884.73	1949.57	1819.9	-0.0841419	0.228626	0.600109	2353.03	1841.46	1810.45	1793.32	1831.62	1855.6	1859.75	1732.65
ENSMUSG00000041774	Ydjc	16	16962485	16978565	16081	+	protein_coding	1126.65	1162.84	1090.46	-0.0800915	0.228731	0.600109	1194.6	1214.24	1107.45	1135.09	1100.01	944.411	1233.99	1083.43
ENSMUSG00000003345	Csnk1g2	10	80458672	80476583	17912	+	protein_coding	2716.12	2779.75	2652.48	-0.0625695	0.228595	0.600109	2921.27	2819.82	2539.36	2838.54	2657.44	2498.41	2823.05	2631.03
ENSMUSG00000016256	Ctsz	2	174269286	174280832	11547	-	protein_coding	1886.06	1927.76	1844.36	-0.0593682	0.228664	0.600109	2001.76	1882.56	1869.03	1957.67	1827.07	1767.42	1993.45	1789.51
ENSMUSG00000022426	Josd1	15	79558452	79572120	13669	-	protein_coding	1328.77	1355.23	1302.3	-0.0574313	0.228576	0.600109	1315.99	1417.06	1340.65	1347.21	1272.19	1352.08	1303.03	1281.92
ENSMUSG00000070808	Bicra	7	15704597	15781846	77250	-	protein_coding	953.497	924.552	982.442	0.0776967	0.228734	0.600109	866.567	922.965	971.13	937.545	962.265	898.405	956.726	1112.37
ENSMUSG00000032030	Cul5	9	53525882	53581314	55433	-	protein_coding	2204.28	2156.45	2252.12	0.0572741	0.228872	0.600284	2092.16	2155.97	2253.2	2124.45	2161.68	2396.17	2154.55	2296.08
ENSMUSG00000020216	Jsrp1	10	80644330	80649332	5003	-	protein_coding	58.0589	51.7759	64.3418	0.117434	0.228877	0.600284	81.3617	53.6088	40.5576	31.5753	72.1211	58.7861	78.9052	47.5549
ENSMUSG00000021270	Hsp90aa1	12	110657039	110669162	12124	-	protein_coding	5587.22	5735.33	5439.12	-0.0700534	0.228923	0.600304	5572.63	6034.56	5833.54	5500.59	5216.76	5663.91	4855.96	6019.83
ENSMUSG00000007039	Ddah2	17	35278011	35281071	3061	+	protein_coding	3487.91	3584.33	3391.48	-0.0707128	0.229079	0.600352	4000.93	3474.74	3436.13	3425.52	3613.85	3170.62	3570.46	3210.99
ENSMUSG00000005907	Pex1	5	3646066	3687232	41167	+	protein_coding	814.01	792.106	835.914	0.0710699	0.229041	0.600352	823.949	795.197	772.848	776.43	818.022	840.897	778.093	906.645
ENSMUSG00000095990	Zfp97	17	17341677	17367093	25417	+	protein_coding	34.6043	30.5108	38.6978	0.118317	0.229095	0.600352	32.2864	25.0174	31.5448	33.1946	32.487	52.3963	29.5895	40.3183
ENSMUSG00000032122	Slc37a2	9	37138881	37167034	28154	-	protein_coding	207.19	188.277	226.103	0.122916	0.229005	0.600352	148.517	162.613	198.282	243.697	161.135	173.802	234.524	334.952
ENSMUSG00000030611	Mrps11	7	78432867	78442737	9871	+	protein_coding	538.642	559.629	517.654	-0.0901675	0.229237	0.600536	635.396	518.218	503.59	581.31	534.736	477.956	498.637	559.287
ENSMUSG00000015016	Acsf3	8	123502225	123544619	42395	+	protein_coding	635.448	615.459	655.437	0.0812415	0.229242	0.600536	578.572	658.495	589.212	635.555	717.313	600.641	659.735	644.059
ENSMUSG00000037822	Smim14	5	65604187	65694527	90341	-	protein_coding	4032.9	3960.24	4105.56	0.0491726	0.229419	0.600799	3782.68	3849.11	4076.04	4133.13	4092.71	4079.24	4023.07	4227.22
ENSMUSG00000006262	Mob1b	5	88868714	88912079	43366	+	protein_coding	1043.99	1017.41	1070.57	0.0657049	0.229407	0.600799	971.175	1005.16	1074.78	1018.51	1055.83	1143.77	1013.71	1068.95
ENSMUSG00000044730	9930104L06Rik	4	124830841	124838449	7609	+	protein_coding	615.301	585.944	644.659	0.104257	0.229466	0.600822	510.125	614.714	669.201	549.735	568.522	559.746	673.982	776.386
ENSMUSG00000031139	Mcf2	X	59101316	59224449	123134	-	protein_coding	47.177	51.6522	42.7019	-0.122536	0.229558	0.600828	54.2412	54.5023	42.8108	55.0545	46.1315	34.5049	40.5485	49.6225
ENSMUSG00000040183	Ankrd6	4	32804035	32950841	146807	-	protein_coding	1530.18	1497.21	1563.16	0.0591965	0.229622	0.600828	1406.4	1508.19	1551.33	1522.9	1622.4	1491.38	1536.46	1602.39
ENSMUSG00000006641	Slc5a6	5	31193380	31206268	12889	-	protein_coding	839.933	815.913	863.953	0.0714585	0.229564	0.600828	809.743	830.043	755.949	867.917	832.966	844.731	856.998	921.118
ENSMUSG00000030067	Foxp1	6	98902299	99499682	597384	-	protein_coding	968.166	935.194	1001.14	0.0835628	0.229594	0.600828	968.592	922.071	829.178	1020.94	1028.54	1095.21	990.699	890.104
ENSMUSG00000033439	Trmt13	3	116374742	116408236	33495	-	protein_coding	244.409	232.489	256.328	0.101938	0.229837	0.601188	209.216	235.879	255.738	229.124	231.957	287.541	242.195	263.62
ENSMUSG00000086219	Srrm4os	5	116576779	116603546	26768	+	lncRNA	48.7913	44.2514	53.3312	0.120549	0.229828	0.601188	43.9095	39.3131	48.4438	45.339	70.8216	33.2269	49.3158	59.9605
ENSMUSG00000058145	Adamts17	7	66489483	66802919	313437	+	protein_coding	1661.61	1712.59	1610.64	-0.0766792	0.230017	0.601257	1748.63	1741.39	1661.74	1698.59	1735.46	1419.81	1784.13	1503.15
ENSMUSG00000026034	Clk1	1	58449348	58463225	13878	-	protein_coding	5439.89	5329.03	5550.75	0.0554323	0.229986	0.601257	5161.95	5309.95	5767.07	5077.15	5322.02	5630.69	5499.25	5751.04
ENSMUSG00000022685	Parn	16	13355824	13486034	130211	-	protein_coding	1205.96	1181.25	1230.67	0.0561013	0.230009	0.601257	1171.35	1174.93	1214.48	1164.24	1218.26	1226.84	1214.26	1263.31
ENSMUSG00000046618	Olfml2a	2	38821990	38853765	31776	+	protein_coding	7588.56	7052.17	8124.95	0.120727	0.229972	0.601257	6450.82	7928.74	6065.62	7763.49	8974.86	8323.34	9368.9	5832.71
ENSMUSG00000075054	Yae1d1	13	18155915	18167934	12020	-	protein_coding	663.145	682.682	643.609	-0.0758578	0.230132	0.601302	652.185	696.021	715.391	667.13	649.74	659.427	581.926	683.343
ENSMUSG00000031347	Cetn2	X	71957138	71962017	4880	-	protein_coding	1087.44	1116.74	1058.15	-0.0700184	0.230177	0.601302	1216.55	1053.41	1089.42	1107.57	1031.14	1111.82	990.699	1098.93
ENSMUSG00000026171	Rnf25	1	74632907	74640556	7650	-	protein_coding	1142.74	1168.81	1116.67	-0.0597483	0.230092	0.601302	1179.1	1120.42	1200.96	1174.76	1125.35	1078.6	1162.76	1099.97
ENSMUSG00000029669	Tspan12	6	21771394	21852514	81121	-	protein_coding	524.03	506.231	541.828	0.0840741	0.230188	0.601302	520.457	491.414	495.704	517.35	537.985	580.193	471.239	577.896
ENSMUSG00000106990	Gm42547	6	28211007	28214804	3798	-	TEC	389.883	404.489	375.276	-0.091634	0.230278	0.601438	408.1	409.214	437.121	363.521	346.311	403.835	353.978	396.98
ENSMUSG00000110455	Gm45904	8	113607092	113731629	124538	-	lncRNA	47.4232	51.9011	42.9453	-0.122436	0.23055	0.601639	51.6582	53.6088	52.9502	49.3871	48.0807	42.1726	33.9731	47.5549
ENSMUSG00000063623	C230062I16Rik	7	29653046	29669777	16732	+	transcribed_unprocessed_pseudogene	56.0527	61.4971	50.6082	-0.12237	0.230404	0.601639	78.7788	46.461	60.8364	59.9122	52.6289	52.3963	40.5485	56.8591
ENSMUSG00000110630	K230015D01Rik	8	105168903	105170418	1516	+	lncRNA	48.6729	54.3313	43.0146	-0.118267	0.230586	0.601639	54.2412	74.1588	48.4438	40.4812	49.3802	25.5592	53.6994	43.4197
ENSMUSG00000029994	Anxa4	6	86713822	86770566	56745	-	protein_coding	383.125	396.294	369.956	-0.0870163	0.230589	0.601639	427.472	411.001	360.512	386.191	352.809	387.221	375.896	363.898
ENSMUSG00000032382	Snx1	9	65995415	66033869	38455	-	protein_coding	1933.59	1980.78	1886.4	-0.063896	0.230541	0.601639	2147.69	1898.64	1995.21	1881.57	1877.75	2002.56	1777.56	1887.72
ENSMUSG00000002265	Peg3	7	6706891	6733430	26540	-	protein_coding	17999.2	17654.9	18343.5	0.0524924	0.230503	0.601639	16367.9	17724.9	18772.5	17754.3	18646.9	18291.4	17590.4	18845.2
ENSMUSG00000063268	Parp10	15	76115374	76127641	12268	-	protein_coding	174.44	165.126	183.753	0.107881	0.230625	0.601639	161.432	161.72	148.711	188.642	185.826	194.25	188.496	166.442
ENSMUSG00000097216	4932441J04Rik	5	57727424	57877543	150120	-	lncRNA	45.3797	49.6313	41.1281	-0.121523	0.230848	0.602021	52.9497	42.887	48.4438	54.2448	33.1367	34.5049	49.3158	47.5549
ENSMUSG00000001783	Rtcb	10	85774501	85793687	19187	-	protein_coding	3457.26	3516.32	3398.2	-0.046362	0.230845	0.602021	3658.7	3474.74	3423.74	3508.1	3482.61	3463.27	3312.92	3334.01
ENSMUSG00000036256	Igfbp7	5	77497087	77555888	58802	-	protein_coding	1612.71	1662.29	1563.12	-0.0770582	0.230912	0.602087	1846.78	1719.95	1638.08	1444.37	1522.99	1499.05	1657.01	1573.45
ENSMUSG00000026792	Lrsam1	2	32815228	32851626	36399	-	protein_coding	2973.61	2922.46	3024.75	0.0470858	0.230967	0.60213	2816.67	3020.86	2887.48	2964.84	3062.22	2948.25	3091.55	2996.99
ENSMUSG00000031558	Slit2	5	48140480	48465075	324596	+	protein_coding	1863.61	1934.2	1793.03	-0.0924526	0.231074	0.602309	1547.16	2027.31	1879.17	2283.14	1800.43	1851.76	1675.64	1844.3
ENSMUSG00000028643	Svbp	4	119052503	119058495	5993	+	protein_coding	902.943	936.177	869.709	-0.0866987	0.23112	0.602328	1108.07	892.586	829.178	914.875	929.128	847.287	871.245	831.177
ENSMUSG00000116226	Gm49502	15	82069717	82071826	2110	+	TEC	149.868	137.938	161.797	0.122331	0.231217	0.602481	114.94	159.933	161.104	115.776	165.684	129.074	126.029	226.403
ENSMUSG00000038332	Sesn1	10	41685931	41784420	98490	+	protein_coding	1790.36	1755.35	1825.38	0.0511171	0.231344	0.60254	1722.8	1758.37	1716.94	1823.27	1787.43	1842.82	1846.6	1824.66
ENSMUSG00000020707	Rnf135	11	80074677	80090583	15907	+	protein_coding	163.537	153.946	173.127	0.113321	0.231329	0.60254	160.141	178.696	149.838	127.111	152.039	185.304	174.249	180.915
ENSMUSG00000107143	Gm6598	5	130249292	130251906	2615	-	lncRNA	28.9455	25.1877	32.7033	0.113696	0.231355	0.60254	25.8291	16.9761	30.4182	27.5272	26.6393	44.7285	27.3976	32.0479
ENSMUSG00000019256	Ahr	12	35547973	35585037	37065	-	protein_coding	1707.19	1745.54	1668.85	-0.0616132	0.231606	0.603094	1620.78	1846.82	1832.98	1681.59	1635.4	1635.79	1712.9	1691.3
ENSMUSG00000001542	Ell2	13	75854876	75920483	65608	+	protein_coding	384.049	398.851	369.246	-0.0917398	0.231744	0.603132	439.095	388.664	351.499	416.147	357.357	342.493	378.087	399.048
ENSMUSG00000037570	Mcrs1	15	99140698	99149842	9145	-	protein_coding	696.534	716.415	676.653	-0.075652	0.231779	0.603132	687.055	680.832	748.063	749.712	645.841	640.257	730.969	689.546
ENSMUSG00000001229	Dpp9	17	56493807	56525905	32099	-	protein_coding	2476.99	2529.01	2424.96	-0.0573199	0.231891	0.603132	2484.76	2559.82	2497.67	2573.8	2394.94	2253.04	2621.41	2430.47
ENSMUSG00000032905	Atg12	18	46863211	46874647	11437	-	protein_coding	4570.47	4655.98	4484.96	-0.0524617	0.231832	0.603132	4406.45	4844.45	4667.51	4705.54	4457.86	4661.99	4224.72	4595.25
ENSMUSG00000023032	Slc4a8	15	100659628	100721849	62222	+	protein_coding	1552.75	1521.53	1583.97	0.0560031	0.231872	0.603132	1503.25	1580.57	1476.97	1525.33	1642.54	1525.88	1548.51	1618.93
ENSMUSG00000038042	Ptpdc1	13	48731348	48779140	47793	-	protein_coding	1488.47	1453.25	1523.68	0.0620649	0.23175	0.603132	1356.03	1392.94	1520.91	1543.14	1540.53	1547.61	1518.93	1487.64
ENSMUSG00000029817	Tra2a	6	49220858	49240967	20110	-	protein_coding	3693.82	3598.89	3788.74	0.0677727	0.23169	0.603132	3654.82	3590.9	3732.43	3417.42	3520.94	3847.93	3548.54	4237.56
ENSMUSG00000031529	Tnks	8	35293614	35432844	139231	-	protein_coding	7294.95	7418.16	7171.73	-0.047128	0.231951	0.603187	7042.31	7580.28	7544.84	7505.22	7358.3	7348.26	6827.49	7152.88
ENSMUSG00000027840	Wnt2b	3	104852588	104869237	16650	-	protein_coding	842.963	797.392	888.533	0.109476	0.232053	0.603352	635.396	940.834	730.037	883.3	772.541	931.632	774.805	1075.15
ENSMUSG00000031448	Adprhl1	8	13271663	13304162	32500	-	protein_coding	44.3617	48.5968	40.1265	-0.120462	0.232145	0.603492	46.4924	58.9697	48.4438	40.4812	33.1367	39.6167	52.6035	35.1493
ENSMUSG00000020115	Tbk1	10	121382360	121422692	40333	-	protein_coding	1623.09	1584.39	1661.79	0.0632542	0.232218	0.603581	1548.46	1587.71	1597.52	1603.87	1631.5	1644.73	1545.23	1825.7
ENSMUSG00000056342	Usp34	11	23256895	23440560	183666	+	protein_coding	6084.85	5907.59	6262.12	0.0748626	0.232283	0.60365	5213.61	6067.62	6065.62	6283.49	6468.16	6499.7	5483.91	6596.69
ENSMUSG00000057315	Arhgap24	5	102629257	103045803	416547	+	protein_coding	914.426	941.097	887.754	-0.0782316	0.232388	0.603824	870.441	981.934	928.319	983.693	884.296	990.418	793.436	882.867
ENSMUSG00000062257	Opcml	9	27702071	28836706	1134636	+	protein_coding	3599.61	3672.73	3526.48	-0.0555783	0.232534	0.604102	3554.09	3700.79	3722.29	3713.75	3659.98	3731.64	3261.42	3452.9
ENSMUSG00000015653	Steap2	5	5714829	5744578	29750	-	protein_coding	331.958	343.607	320.309	-0.0875932	0.232585	0.604134	320.281	364.54	350.373	339.233	322.921	320.768	304.662	332.884
ENSMUSG00000001999	Blvra	2	126912585	126939004	26420	+	protein_coding	457.606	442.668	472.545	0.081833	0.232633	0.604159	449.427	426.19	461.906	433.149	443.123	457.509	477.815	511.732
ENSMUSG00000043439	Epop	11	97518215	97520528	2314	-	protein_coding	36.5592	40.3121	32.8063	-0.119764	0.232931	0.60429	46.4924	46.461	32.6714	35.6235	31.1875	31.949	33.9731	34.1155
ENSMUSG00000028140	Mrpl9	3	94350625	94358437	7813	+	protein_coding	1225.08	1252.19	1197.98	-0.059555	0.232849	0.60429	1288.87	1275.89	1265.17	1178.81	1174.73	1242.18	1192.35	1182.67
ENSMUSG00000070319	Eif3g	9	20805645	20809919	4275	-	protein_coding	2279.91	2330.03	2229.78	-0.0577094	0.232861	0.60429	2487.34	2209.58	2323.05	2300.14	2273.44	2214.7	2318.94	2112.06
ENSMUSG00000018451	6330403K07Rik	11	70922767	70924339	1573	-	protein_coding	8469.92	8618.36	8321.48	-0.0480293	0.232899	0.60429	8788.36	8918.72	8200.53	8565.82	8567.47	7879.89	8446.14	8392.41
ENSMUSG00000027630	Tbl1xr1	3	22130816	22270758	139943	+	protein_coding	1807.87	1763.61	1852.13	0.063568	0.232728	0.60429	1715.05	1657.41	1835.23	1846.75	1783.54	1978.28	1760.02	1886.69
ENSMUSG00000040929	Rfx3	19	27739121	27988566	249446	-	protein_coding	618.04	598.049	638.03	0.0799427	0.232931	0.60429	573.407	598.632	601.605	618.553	638.694	672.206	558.912	682.31
ENSMUSG00000035125	Gcfc2	6	81900650	81936896	36247	+	protein_coding	236.402	225.88	246.924	0.0969348	0.232954	0.60429	205.342	226.944	233.206	238.03	234.556	241.534	253.154	258.451
ENSMUSG00000073530	Pappa2	1	158539297	158808060	268764	-	protein_coding	858.775	888.75	828.8	-0.0849196	0.23301	0.604336	863.984	861.315	857.343	972.359	937.575	849.842	726.585	801.197
ENSMUSG00000037892	Pcdh18	3	49697745	49711774	14030	-	protein_coding	657.615	678.606	636.625	-0.0758549	0.233101	0.604471	688.346	680.832	721.024	624.22	667.283	598.085	624.666	656.465
ENSMUSG00000040570	Rundc3b	5	8540334	8672952	132619	-	protein_coding	1204.97	1177.91	1232.03	0.0598285	0.233146	0.604486	1131.32	1234.79	1182.93	1162.62	1260.5	1270.29	1184.67	1212.65
ENSMUSG00000000197	Nalcn	14	123514046	123864556	350511	-	protein_coding	2792.54	2742.43	2842.66	0.050422	0.233264	0.604602	2682.35	2863.6	2745.53	2678.24	2942.67	2787.23	2741.96	2898.78
ENSMUSG00000079020	Slc45a4	15	73449273	73517611	68339	-	protein_coding	1493.16	1461.77	1524.55	0.0586846	0.233268	0.604602	1500.67	1495.69	1401.49	1449.23	1576.27	1470.93	1591.25	1459.73
ENSMUSG00000025792	Slc25a10	11	120382666	120390013	7348	+	protein_coding	968.306	993.587	943.024	-0.0678814	0.233537	0.605	1038.33	932.793	973.383	1029.84	934.976	898.405	1009.33	929.388
ENSMUSG00000025068	Gsto1	19	47843409	47853229	9821	+	protein_coding	914.325	935.749	892.9	-0.0632132	0.233508	0.605	920.808	917.604	924.939	979.645	897.94	874.124	870.149	929.388
ENSMUSG00000091243	Vgll3	16	65612143	65663254	51112	+	protein_coding	1632.47	1588.24	1676.69	0.0707445	0.233521	0.605	1703.43	1612.73	1527.67	1509.14	1650.99	1868.38	1553.99	1633.41
ENSMUSG00000028664	Ephb2	4	136374850	136563299	188450	-	protein_coding	1789.42	1845.62	1733.22	-0.0777691	0.23378	0.605023	2050.83	1863.8	1845.37	1622.49	1784.19	1647.29	1877.29	1624.1
ENSMUSG00000090084	Srpx	X	9904216	9983948	79733	-	protein_coding	685.525	703.903	667.147	-0.0708337	0.233817	0.605023	728.381	679.045	728.911	679.275	636.745	700.321	656.447	675.073
ENSMUSG00000028779	Pef1	4	129996351	130021928	25578	+	protein_coding	1475.37	1513.38	1437.36	-0.0671513	0.233651	0.605023	1468.39	1512.66	1599.77	1472.71	1419.03	1334.19	1409.33	1586.89
ENSMUSG00000066392	Nrxn3	12	88689646	90301709	1612064	+	protein_coding	1652.54	1687.85	1617.23	-0.0555666	0.233812	0.605023	1782.21	1667.23	1647.09	1654.87	1642.54	1584.67	1563.86	1677.86
ENSMUSG00000038855	Itpkb	1	180158050	180252367	94318	+	protein_coding	2004.25	2041.9	1966.59	-0.0517803	0.233703	0.605023	2034.04	2076.45	2003.1	2054.02	1960.91	1886.27	2075.65	1943.55
ENSMUSG00000019261	Map1s	8	71358576	71370173	11598	+	protein_coding	1610.94	1574.28	1647.6	0.0616958	0.233744	0.605023	1607.86	1627.03	1502.89	1559.34	1630.85	1522.05	1753.45	1684.06
ENSMUSG00000028894	Inpp5b	4	124635643	124695304	59662	+	protein_coding	1133.3	1105.61	1160.99	0.0634395	0.233708	0.605023	1031.87	1100.77	1191.94	1097.85	1141.59	1201.28	1146.32	1154.76
ENSMUSG00000047888	Tnrc6b	15	80595514	80825286	229773	+	protein_coding	2896.16	2830.84	2961.47	0.0596534	0.233954	0.60527	2610.03	2894.88	2864.95	2953.51	3015.44	3078.6	2750.72	3001.13
ENSMUSG00000034949	Zfr2	10	81068989	81087957	18969	+	protein_coding	1617.04	1579.43	1654.64	0.0618201	0.234044	0.60527	1459.35	1666.34	1593.01	1599.01	1686.07	1577	1619.75	1735.75
ENSMUSG00000030380	Mzf1	7	12776230	12788691	12462	-	protein_coding	279.732	266.264	293.2	0.103169	0.234062	0.60527	216.965	253.748	305.309	289.036	302.129	300.32	304.662	265.687
ENSMUSG00000024737	Slc15a3	19	10817091	10836726	19636	+	protein_coding	27.2195	23.5963	30.8427	0.113237	0.234067	0.60527	21.9548	22.337	16.899	33.1946	29.2383	35.7828	26.3017	32.0479
ENSMUSG00000026806	Ddx31	2	28730418	28795583	65166	+	protein_coding	289.34	300.676	278.003	-0.0930058	0.234365	0.60544	324.156	282.34	291.79	304.419	267.693	276.039	304.662	263.62
ENSMUSG00000002881	Nab1	1	52496453	52539838	43386	-	protein_coding	729.45	750.46	708.44	-0.0753182	0.234258	0.60544	729.673	736.227	782.987	752.951	722.511	770.609	707.955	632.687
ENSMUSG00000027893	Ahcyl1	3	107570434	107603876	33443	-	protein_coding	6240.38	6155.05	6325.71	0.038245	0.234298	0.60544	6009.15	6180.2	6174.9	6255.97	6449.32	6385.96	6274.06	6193.51
ENSMUSG00000045466	Zfp956	6	47930324	47942234	11911	+	protein_coding	673.764	654.427	693.101	0.0743315	0.234365	0.60544	617.316	670.11	705.252	625.03	678.328	661.983	698.092	734
ENSMUSG00000021203	Otub2	12	103354941	103372609	17669	+	protein_coding	574.048	557.64	590.456	0.0765004	0.234219	0.60544	555.326	575.401	550.908	548.925	606.207	536.743	584.118	634.755
ENSMUSG00000055235	Wdr86	5	24916736	24935725	18990	-	protein_coding	366.965	353.095	380.835	0.0941757	0.234189	0.60544	365.482	336.842	342.487	367.569	428.179	371.886	394.526	328.749
ENSMUSG00000051048	P4ha3	7	99934727	99968906	34180	+	protein_coding	640.583	661.302	619.864	-0.0770836	0.234469	0.605507	702.552	665.643	651.175	625.84	641.943	558.468	660.831	618.214
ENSMUSG00000049303	Syt12	19	4495936	4527475	31540	-	protein_coding	212.439	201.714	223.165	0.105658	0.234436	0.605507	202.759	218.903	163.357	221.837	228.708	212.141	237.812	213.997
ENSMUSG00000000392	Fap	2	62331287	62404419	73133	-	protein_coding	376.794	360.164	393.423	0.10112	0.234516	0.605529	396.477	289.488	351.499	403.193	394.392	388.499	363.841	426.96
ENSMUSG00000052496	Pkdrej	15	85698871	85705935	7065	-	protein_coding	70.9929	65.9704	76.0155	0.119706	0.234622	0.605704	65.8643	67.9045	65.3428	64.7699	74.7201	74.1216	75.6175	79.6028
ENSMUSG00000039275	Foxk2	11	121150816	121200722	49907	+	protein_coding	3084.74	3137.71	3031.77	-0.0474441	0.234715	0.605844	3069.79	3181.68	3077.87	3221.49	3113.55	2932.91	3115.66	2964.95
ENSMUSG00000020076	Ddx50	10	62451674	62486997	35324	-	protein_coding	1929.1	1887.63	1970.56	0.0587057	0.234925	0.606287	2001.76	1775.34	1872.41	1901	1960.26	2086.91	1891.53	1943.55
ENSMUSG00000032601	Prkar2a	9	108566513	108627635	61123	+	protein_coding	4662.25	4591.63	4732.87	0.0420629	0.234994	0.606364	4517.51	4724.72	4623.57	4500.7	4749.6	4784.68	4815.41	4581.81
ENSMUSG00000034297	Med13	11	86157859	86248428	90570	-	protein_coding	2521.45	2465.49	2577.42	0.0602437	0.235101	0.606441	2354.32	2416.86	2649.76	2441.02	2666.53	2688.82	2395.65	2558.66
ENSMUSG00000011751	Sptbn4	7	27055808	27147111	91304	-	protein_coding	1492.2	1452.93	1531.46	0.0693348	0.235074	0.606441	1385.73	1484.07	1420.64	1521.28	1562.62	1384.03	1500.29	1678.9
ENSMUSG00000091994	E130317F20Rik	10	79687215	79690805	3591	-	lncRNA	163.387	153.534	173.24	0.11316	0.235146	0.606454	134.311	159.933	144.205	175.688	178.678	169.968	201.647	142.665
ENSMUSG00000042207	Kdm5b	1	134487909	134563023	75115	+	protein_coding	3193.2	3139.81	3246.59	0.0472041	0.235192	0.606474	3078.83	3223.68	3162.37	3094.38	3345.51	3147.61	3337.03	3156.2
ENSMUSG00000000374	Trappc10	10	78022559	78080475	57917	-	protein_coding	3058.4	3008.24	3108.55	0.0448052	0.23526	0.606516	2953.56	3120.93	2922.4	3036.09	3114.2	3063.27	3122.24	3134.49
ENSMUSG00000085987	Gm13403	2	33825800	33832157	6358	-	lncRNA	51.7116	46.94	56.4831	0.120277	0.235324	0.606516	61.9899	43.7805	43.9374	38.0523	50.03	57.5081	46.028	72.3662
ENSMUSG00000087626	Gm15050	6	52149861	52151039	1179	+	lncRNA	38.8235	35.0056	42.6414	0.120357	0.235294	0.606516	33.5779	32.1653	33.798	40.4812	42.2331	42.1726	42.7403	43.4197
ENSMUSG00000107300	Gm43279	5	66846225	66848736	2512	+	TEC	45.1842	40.2009	50.1675	0.119349	0.235373	0.606542	27.1206	45.5675	48.4438	39.6716	42.8828	65.1759	47.1239	45.4873
ENSMUSG00000002847	Pla1a	16	38216479	38253507	37029	-	protein_coding	65.9348	60.0104	71.8591	0.121226	0.235547	0.606889	50.3668	56.2892	59.7098	73.6758	81.8672	79.2334	76.7134	49.6225
ENSMUSG00000055078	Gabra5	7	57057420	57159807	102388	-	protein_coding	316.172	303.783	328.561	0.0900453	0.235748	0.607306	298.326	295.742	305.309	315.753	324.87	366.774	314.525	308.073
ENSMUSG00000021131	Erh	12	80680796	80691115	10320	-	protein_coding	180.497	190.504	170.489	-0.110879	0.235943	0.607367	170.472	231.411	183.636	176.498	191.024	169.968	154.523	166.442
ENSMUSG00000029346	Srrd	5	112485258	112490906	5649	-	protein_coding	204.095	214.056	194.134	-0.104644	0.235919	0.607367	227.296	217.116	206.168	205.645	185.176	169.968	230.14	191.253
ENSMUSG00000029550	Sppl3	5	115149196	115236849	87654	+	protein_coding	1787.09	1835.98	1738.2	-0.0713491	0.2359	0.607367	1928.14	1878.09	1759.75	1777.93	1717.26	1730.36	1944.14	1561.04
ENSMUSG00000059436	Max	12	76984043	77008975	24933	-	protein_coding	1343.03	1372.97	1313.08	-0.0604068	0.235965	0.607367	1346.99	1311.63	1371.07	1462.18	1353.41	1343.13	1281.11	1274.68
ENSMUSG00000027411	Vps16	2	130266259	130286189	19931	+	protein_coding	2035.35	1993.64	2077.06	0.0543879	0.235886	0.607367	1932.02	1971.02	2031.26	2040.25	2003.8	2019.17	2210.44	2074.84
ENSMUSG00000037649	H2-DMa	17	34338515	34358075	19561	+	protein_coding	210.188	220.728	199.648	-0.104582	0.236049	0.607403	253.125	232.305	192.649	204.835	200.12	184.026	216.989	197.456
ENSMUSG00000028838	Extl1	4	134083683	134111161	27479	-	protein_coding	43.719	39.5774	47.8607	0.120727	0.236057	0.607403	40.0351	39.3131	36.0512	42.9101	48.0807	56.2302	41.6444	45.4873
ENSMUSG00000042857	Gm9776	13	94492347	94495431	3085	-	lncRNA	109.007	102.18	115.834	0.116714	0.236151	0.607444	107.191	113.472	95.7611	92.2972	118.902	112.46	134.796	97.1774
ENSMUSG00000097746	Gm6225	18	3336680	3366863	30184	+	lncRNA	43.9539	40.0412	47.8667	0.120128	0.236144	0.607444	36.1608	33.9522	49.5704	40.4812	55.2279	39.6167	44.9321	51.6901
ENSMUSG00000039735	Fnbp1l	3	122332368	122413364	80997	-	protein_coding	6792.14	6654.65	6929.64	0.0548845	0.236308	0.60765	6324.26	6491.13	7098.71	6704.5	6869.7	7286.92	6521.73	7040.19
ENSMUSG00000004880	Lbr	1	181642900	181670611	27712	-	protein_coding	900.728	879.079	922.377	0.0627863	0.236292	0.60765	878.19	885.439	900.154	852.534	895.341	966.137	898.643	929.388
ENSMUSG00000040524	Zfp609	9	65599673	65734846	135174	-	protein_coding	1794.66	1751.39	1837.94	0.063319	0.236373	0.607717	1671.14	1800.36	1640.33	1893.71	1916.73	1827.48	1762.22	1845.34
ENSMUSG00000010362	Rdm1	11	101518021	101526926	8906	+	protein_coding	354.961	371.06	338.861	-0.0978287	0.236752	0.607906	445.552	335.948	374.031	328.707	340.464	356.55	326.58	331.851
ENSMUSG00000071723	Gspt2	X	93679675	93686850	7176	+	protein_coding	768.958	789.301	748.614	-0.0713638	0.23681	0.607906	785.205	851.486	736.797	783.716	748.5	783.389	706.859	755.71
ENSMUSG00000022463	Srebf2	15	82031382	82089580	58199	+	protein_coding	7103.05	7273.13	6932.97	-0.0639172	0.236629	0.607906	7084.93	7583.86	6990.56	7433.16	7040.58	6374.46	7693.26	6623.57
ENSMUSG00000028974	Dffa	4	149188603	149205104	16502	+	protein_coding	1949.36	1987.58	1911.15	-0.0541797	0.236555	0.607906	1867.45	2030.88	2022.25	2029.73	1933.63	1854.32	1870.71	1985.93
ENSMUSG00000027282	Mtch2	2	90677499	90697154	19656	+	protein_coding	4219.77	4288.38	4151.16	-0.0458111	0.236841	0.607906	4141.7	4210.08	4352.06	4449.69	4137.54	4141.86	4031.84	4293.38
ENSMUSG00000062906	Hdac10	15	89007510	89012903	5394	-	protein_coding	1126.89	1099.07	1154.71	0.064783	0.236913	0.607906	1058.99	1030.18	1167.16	1139.95	1125.35	1127.16	1203.3	1163.03
ENSMUSG00000034292	Traf3ip1	1	91422369	91457029	34661	+	protein_coding	587.949	571.091	604.806	0.0731322	0.236722	0.607906	563.075	603.992	581.326	535.971	588.664	612.142	612.611	605.808
ENSMUSG00000046185	Zfp84	7	29467977	29479246	11270	+	protein_coding	613.794	596.359	631.23	0.0734019	0.23666	0.607906	579.864	606.673	609.491	589.406	637.395	650.481	576.446	660.6
ENSMUSG00000009406	Elk1	X	20799634	20816847	17214	-	protein_coding	747.371	722.119	772.623	0.0826416	0.236893	0.607906	659.934	785.369	726.657	716.517	775.789	783.389	679.461	851.853
ENSMUSG00000026072	Il1r1	1	40264240	40356417	92178	+	protein_coding	414.264	400.341	428.188	0.0834236	0.23681	0.607906	369.356	433.338	415.716	382.952	441.173	429.394	413.156	429.028
ENSMUSG00000008318	Relt	7	100495054	100512653	17600	-	protein_coding	158.954	150.04	167.868	0.108943	0.236493	0.607906	151.1	152.785	140.825	155.448	146.841	171.246	161.098	192.287
ENSMUSG00000030674	Qprt	7	126706286	126721398	15113	-	protein_coding	96.6148	90.3003	102.929	0.116971	0.236818	0.607906	87.819	83.9871	89.0015	100.393	107.207	104.793	112.878	86.8394
ENSMUSG00000015672	Mrpl32	13	14782769	14787750	4982	-	protein_coding	627.061	649.558	604.565	-0.0864967	0.237177	0.608353	764.542	629.903	577.946	625.84	588.015	640.257	585.214	604.774
ENSMUSG00000029330	Cds1	5	101912996	101971724	58729	+	protein_coding	911.218	933.587	888.85	-0.0694857	0.237225	0.608353	843.321	1000.7	926.066	964.263	861.555	893.293	906.314	894.239
ENSMUSG00000032463	Faim	9	98868426	98884074	15649	+	protein_coding	796.998	818.051	775.946	-0.0680307	0.237259	0.608353	854.944	798.771	814.532	803.957	751.749	729.714	807.682	814.636
ENSMUSG00000022270	Retreg1	15	25843266	25973773	130508	+	protein_coding	2808.98	2871.62	2746.34	-0.0608204	0.237256	0.608353	2827	2959.21	2911.14	2789.16	2753.6	3030.04	2584.15	2617.59
ENSMUSG00000024077	Strn	17	78957342	79044625	87284	-	protein_coding	1681.68	1646.85	1716.5	0.0553469	0.237282	0.608353	1625.94	1684.21	1688.77	1588.48	1691.92	1818.54	1657.01	1698.54
ENSMUSG00000022615	Tymp	15	89256134	89261242	5109	-	protein_coding	36.6571	40.6001	32.714	-0.117739	0.238169	0.609293	47.7839	34.8457	36.0512	43.7197	31.1875	24.2812	35.069	40.3183
ENSMUSG00000046573	Lyrm4	13	36162378	36301509	139132	-	protein_coding	646.162	665.684	626.64	-0.0748152	0.238143	0.609293	728.381	645.093	634.276	654.986	615.304	595.529	626.858	668.87
ENSMUSG00000003623	Crot	5	9016033	9047324	31292	-	protein_coding	1735.26	1776.54	1693.97	-0.0621367	0.238093	0.609293	1791.25	1725.31	1820.59	1769.03	1749.75	1716.3	1525.5	1784.34
ENSMUSG00000022474	Pmm1	15	81835309	81845131	9823	-	protein_coding	3303.55	3372.33	3234.77	-0.0549368	0.238197	0.609293	3524.38	3315.7	3247.99	3401.23	3362.4	2984.03	3285.53	3307.13
ENSMUSG00000029578	Wipi2	5	142613453	142656343	42891	+	protein_coding	3724.62	3788.06	3661.17	-0.0481394	0.237937	0.609293	3552.8	3817.84	3848.47	3933.15	3657.39	3573.17	3716.22	3697.91
ENSMUSG00000004771	Rab11a	9	64622581	64645040	22460	-	protein_coding	4680.54	4757.48	4603.61	-0.0463353	0.237728	0.609293	4761.6	4875.72	4702.43	4690.15	4580.02	4881.8	4449.38	4503.24
ENSMUSG00000038095	Sbno1	5	124506765	124564064	57300	-	protein_coding	4561.59	4487.83	4635.36	0.04426	0.237758	0.609293	4366.41	4445.06	4647.23	4492.61	4526.74	4728.45	4517.32	4768.93
ENSMUSG00000030447	Cyfip1	7	55491493	55582350	90858	+	protein_coding	2977.97	2922.15	3033.8	0.0528337	0.238003	0.609293	3063.33	2743.88	2982.11	2899.26	3096.01	3114.38	3011.55	2913.26
ENSMUSG00000042460	C1galt1	6	7844842	7875687	30846	+	protein_coding	1085.56	1059.63	1111.5	0.0639587	0.238388	0.609293	1058.99	1042.69	1102.94	1033.89	1120.8	1193.61	1037.82	1093.76
ENSMUSG00000046658	Zfp316	5	143235452	143255777	20326	-	protein_coding	705.225	683.525	726.925	0.0788749	0.238136	0.609293	723.215	720.145	630.896	659.844	729.008	700.321	803.299	675.073
ENSMUSG00000020846	Rflnb	11	75910020	75918608	8589	-	protein_coding	622.26	601.979	642.541	0.0788757	0.238293	0.609293	596.653	667.43	557.667	586.168	619.202	653.037	683.845	614.079
ENSMUSG00000020423	Btg2	1	134002908	134006858	3951	-	protein_coding	335.906	322.039	349.772	0.0945191	0.238289	0.609293	320.281	356.499	273.764	337.613	370.352	361.662	333.155	333.918
ENSMUSG00000085007	Smim43	3	36569206	36586533	17328	-	protein_coding	365.788	350.917	380.659	0.0952003	0.237917	0.609293	312.532	335.948	376.285	378.904	422.331	398.723	358.361	343.222
ENSMUSG00000078700	D030028A08Rik	11	96807096	96855886	48791	+	lncRNA	230.121	219.537	240.705	0.100265	0.238241	0.609293	191.136	240.346	226.447	220.218	254.698	255.592	232.332	220.2
ENSMUSG00000033792	Atp7a	X	105070882	105168532	97651	+	protein_coding	663.601	632.076	695.126	0.102567	0.238123	0.609293	541.12	672.79	628.643	685.752	714.714	764.219	529.322	772.25
ENSMUSG00000005251	Ripk4	16	97543133	97564987	21855	-	protein_coding	49.3335	44.7633	53.9037	0.119563	0.237977	0.609293	37.4522	38.4196	47.3172	55.8641	67.5729	47.2845	44.9321	55.8253
ENSMUSG00000110529	Gm45694	8	72737747	72740997	3251	+	TEC	72.3428	67.3535	77.3321	0.119744	0.238364	0.609293	83.9447	59.8632	60.8364	64.7699	81.8672	80.5114	75.6175	71.3324
ENSMUSG00000103685	Gm37074	1	190981621	190983463	1843	+	TEC	74.8835	68.9802	80.7868	0.120415	0.238376	0.609293	76.1959	64.3306	75.4822	59.9122	64.974	77.9555	78.9052	101.313
ENSMUSG00000067578	Cbln4	2	171878153	171885386	7234	-	protein_coding	156.917	144.402	169.432	0.120722	0.237788	0.609293	154.975	184.057	122.799	115.776	172.181	106.071	208.222	191.253
ENSMUSG00000033760	Rbm4b	19	4806525	4817093	10569	+	protein_coding	1099.38	1062.48	1136.28	0.0834609	0.238465	0.609389	1022.83	933.687	1213.35	1080.04	1091.56	1162.94	1053.17	1237.46
ENSMUSG00000026966	Ssna1	2	25161051	25162450	1400	-	protein_coding	1752.78	1794.51	1711.04	-0.0613917	0.238612	0.609536	1955.26	1787.85	1774.4	1660.54	1698.42	1679.24	1699.75	1766.77
ENSMUSG00000041702	Btbd7	12	102747056	102844730	97675	-	protein_coding	2473.67	2416.38	2530.96	0.0604276	0.238621	0.609536	2283.29	2588.41	2382.76	2411.06	2504.75	2700.33	2370.44	2548.32
ENSMUSG00000038005	Hpf1	8	61343452	61361705	18254	+	protein_coding	932.563	909.76	955.366	0.064131	0.238639	0.609536	953.095	905.095	902.407	878.442	916.783	1013.42	938.095	953.166
ENSMUSG00000031104	Rab33a	X	47608162	47619109	10948	+	protein_coding	707.852	736.116	679.588	-0.0920758	0.238721	0.609545	732.256	759.458	723.278	729.471	710.815	532.909	773.709	700.918
ENSMUSG00000031970	Dbndd1	8	124231457	124242202	10746	-	protein_coding	897.878	876.47	919.286	0.0629295	0.238712	0.609545	857.527	865.782	885.508	897.064	920.032	902.239	970.972	883.901
ENSMUSG00000013833	Med16	10	79730542	79744757	14216	-	protein_coding	1378.05	1420.97	1335.12	-0.0777089	0.238832	0.609729	1477.43	1505.51	1292.21	1408.75	1394.99	1169.33	1466.32	1309.83
ENSMUSG00000048582	Gja3	14	57271917	57295557	23641	-	protein_coding	73.6722	66.7093	80.6352	0.119087	0.2389	0.609804	81.3617	69.6914	51.8236	63.9603	82.517	57.5081	119.454	63.062
ENSMUSG00000040247	Tbc1d10c	19	4233410	4241283	7874	-	protein_coding	30.2951	27.0795	33.5108	0.114086	0.238947	0.609824	25.8291	28.5914	30.4182	23.4791	44.832	29.393	33.9731	25.8451
ENSMUSG00000073471	Rsph3a	17	8164446	8198656	34211	+	protein_coding	96.3918	103.72	89.0637	-0.119458	0.239029	0.609935	126.563	112.578	98.0143	77.7239	83.8164	85.6232	104.111	82.7042
ENSMUSG00000028393	Alad	4	62427406	62438155	10750	-	protein_coding	437.654	456.505	418.804	-0.0947349	0.239207	0.610287	523.04	419.936	413.462	469.582	462.615	400.001	438.362	374.236
ENSMUSG00000000440	Pparg	6	115337912	115467360	129449	+	protein_coding	77.0416	83.2068	70.8765	-0.119823	0.240038	0.610902	82.6532	104.537	68.7226	76.9143	82.517	62.62	70.138	68.231
ENSMUSG00000097680	Gm26642	1	135176299	135194181	17883	+	lncRNA	48.8161	53.5356	44.0966	-0.119626	0.239637	0.610902	56.8241	46.461	63.0896	47.7678	40.9336	33.2269	52.6035	49.6225
ENSMUSG00000060636	Rpl35a	16	32876823	32880559	3737	+	protein_coding	819.998	861.953	778.044	-0.106156	0.240046	0.610902	1148.1	852.38	709.758	737.568	799.18	807.67	713.435	791.893
ENSMUSG00000048782	Insc	7	114342929	114449618	106690	+	protein_coding	639.438	664.842	614.033	-0.0905292	0.24018	0.610902	786.497	624.543	681.593	566.737	602.309	605.752	643.297	604.774
ENSMUSG00000028398	Dmac1	4	75195591	75196542	952	-	protein_coding	746.629	770.475	722.782	-0.0794432	0.24019	0.610902	882.065	761.245	681.593	756.999	701.069	720.769	734.257	735.034
ENSMUSG00000025962	Fastkd2	1	63769773	63793814	24042	+	protein_coding	639.963	658.36	621.567	-0.0750082	0.239872	0.610902	678.014	683.512	664.694	607.218	586.065	644.091	602.748	653.363
ENSMUSG00000030101	Sumf1	6	108083989	108162543	78555	-	protein_coding	645.58	663.841	627.32	-0.0707095	0.239917	0.610902	679.306	625.436	662.441	688.181	643.242	594.251	642.201	629.586
ENSMUSG00000031349	Nsdhl	X	71962163	72002120	39958	+	protein_coding	3133.28	3214.86	3051.7	-0.0692413	0.239544	0.610902	2925.15	3183.47	3341.5	3409.33	3057.03	3215.34	2725.52	3208.92
ENSMUSG00000089682	Bcl2l2	14	55120834	55125691	4858	+	protein_coding	2224.91	2266.91	2182.92	-0.0543106	0.2401	0.610902	2158.02	2306.07	2201.38	2402.16	2146.09	2240.26	2120.58	2224.74
ENSMUSG00000030691	Fchsd2	7	100742070	100933612	191543	+	protein_coding	2897.18	2847.38	2946.99	0.0472237	0.23984	0.610902	2715.93	2926.15	2934.79	2812.63	2979.71	2940.58	2988.53	2879.14
ENSMUSG00000025369	Smarcc2	10	128295117	128326351	31235	+	protein_coding	6969.38	6847.62	7091.13	0.0487474	0.239929	0.610902	6666.5	6804.74	6975.91	6943.34	7335.56	6640.27	7410.51	6978.17
ENSMUSG00000024457	Trim26	17	37148026	37170290	22265	+	protein_coding	1539.4	1508.4	1570.39	0.0536112	0.239911	0.610902	1501.96	1448.33	1549.08	1534.24	1522.99	1596.17	1605.5	1556.91
ENSMUSG00000057181	5730455P16Rik	11	80251318	80268860	17543	-	protein_coding	2609	2555.15	2662.86	0.0545451	0.24018	0.610902	2409.86	2667.04	2573.16	2570.56	2651.59	2798.73	2518.39	2682.72
ENSMUSG00000020627	Klhl29	12	5127472	5425682	298211	-	protein_coding	1611.47	1576.06	1646.88	0.0575734	0.240118	0.610902	1486.47	1655.62	1607.66	1554.48	1604.21	1638.34	1616.46	1728.52
ENSMUSG00000068732	Tmem167b	3	108463741	108469782	6042	-	protein_coding	1616.57	1577.45	1655.69	0.0622974	0.23954	0.610902	1482.59	1671.7	1552.46	1603.06	1673.08	1772.53	1573.72	1603.43
ENSMUSG00000030796	Tead2	7	44865177	44883068	17892	+	protein_coding	1198.78	1162.97	1234.59	0.079635	0.240275	0.610902	1318.58	1096.3	1136.74	1100.28	1294.28	1093.93	1327.14	1222.99
ENSMUSG00000107230	Gm19265	6	85938605	85978908	40304	+	lncRNA	32.779	28.936	36.622	0.114472	0.239609	0.610902	21.9548	28.5914	36.0512	29.1465	31.1875	30.671	33.9731	50.6563
ENSMUSG00000097184	4632428C04Rik	16	29827485	29840248	12764	+	lncRNA	110.101	102.876	117.325	0.115889	0.239825	0.610902	85.2361	96.4958	105.9	123.873	126.05	120.128	106.303	116.82
ENSMUSG00000035594	Chrna5	9	54888164	54915063	26900	+	protein_coding	79.0584	73.3808	84.736	0.119053	0.239705	0.610902	63.2814	68.798	78.862	82.5817	94.862	81.7893	90.9602	71.3324
ENSMUSG00000001665	Gstt3	10	75609949	75617248	7300	-	protein_coding	48.8753	43.9245	53.8261	0.11934	0.240034	0.610902	33.5779	40.2066	42.8108	59.1026	53.9284	61.342	50.4117	49.6225
ENSMUSG00000055632	Hmcn2	2	31204427	31350750	146324	+	protein_coding	60.8428	55.7424	65.9433	0.119902	0.24027	0.610902	58.1155	41.9936	59.7098	63.1507	73.4206	52.3963	81.097	56.8591
ENSMUSG00000030423	Pop4	7	37961420	37970847	9428	-	protein_coding	1233.56	1136.45	1330.66	0.119976	0.240307	0.610902	1518.75	1000.7	1029.71	996.647	1413.83	1046.65	1342.48	1519.69
ENSMUSG00000068882	Ssb	2	69691906	69702190	10285	+	protein_coding	3745.66	3671.96	3819.36	0.0535635	0.240432	0.61102	3774.93	3702.58	3642.3	3568.01	3757.45	4071.58	3555.12	3893.3
ENSMUSG00000075324	Fign	2	63801851	63928382	126532	-	protein_coding	863.367	839.511	887.223	0.0714159	0.240395	0.61102	856.235	839.871	885.508	776.43	853.108	967.415	854.806	873.563
ENSMUSG00000002550	Uck1	2	32145014	32150171	5158	-	protein_coding	519.138	535.828	502.448	-0.0790629	0.240554	0.611233	547.577	546.81	508.097	540.829	513.294	475.401	469.048	552.051
ENSMUSG00000061518	Cox5b	1	36730530	36732762	2233	+	protein_coding	1357.92	1412.74	1303.11	-0.0935088	0.240681	0.611416	1673.73	1455.48	1285.45	1236.3	1213.06	1182.11	1316.18	1501.08
ENSMUSG00000030060	Hmces	6	87890917	87913611	22695	+	protein_coding	469.852	454.888	484.816	0.0834472	0.240705	0.611416	479.13	451.207	490.071	399.145	474.96	476.679	498.637	488.989
ENSMUSG00000097073	9430037G07Rik	9	88477378	88481569	4192	-	lncRNA	72.5023	77.9494	67.0553	-0.118948	0.240962	0.611773	67.1557	75.9458	84.4951	84.2009	76.6693	65.1759	59.1789	67.1972
ENSMUSG00000061119	Prcp	7	92523678	92583791	60114	+	protein_coding	887.663	911.318	864.008	-0.0709757	0.240927	0.611773	977.632	886.332	906.914	874.394	802.429	934.188	842.751	876.665
ENSMUSG00000036833	Pnpla7	2	24866045	24944069	78025	+	protein_coding	334.337	321.561	347.113	0.0902167	0.24095	0.611773	331.904	315.398	294.043	344.9	340.464	333.547	329.868	384.575
ENSMUSG00000109321	A330076H08Rik	7	61579885	61632106	52222	-	lncRNA	172.732	182.01	163.455	-0.110974	0.241038	0.611865	145.935	202.82	202.788	176.498	163.085	173.802	138.084	178.848
ENSMUSG00000001420	Tmem79	3	88235962	88243455	7494	-	protein_coding	86.1239	91.6358	80.612	-0.117228	0.241312	0.612351	77.4874	100.963	90.1281	97.9645	84.4662	88.1791	71.2339	78.569
ENSMUSG00000003308	Keap1	9	21141026	21150657	9632	-	protein_coding	1386.56	1422.98	1350.14	-0.068433	0.241411	0.612351	1500.67	1468.88	1261.79	1460.56	1389.79	1306.07	1409.33	1295.35
ENSMUSG00000032299	Commd4	9	57062319	57065615	3297	-	protein_coding	1403.15	1435.62	1370.69	-0.0611262	0.241417	0.612351	1513.59	1358.09	1455.57	1415.22	1311.82	1335.47	1381.94	1453.53
ENSMUSG00000033618	Map3k13	16	21613096	21752189	139094	+	protein_coding	587.246	567.078	607.414	0.0820708	0.241455	0.612351	480.422	615.608	592.592	579.691	607.507	584.027	613.707	624.417
ENSMUSG00000098488	Pla2g4b	2	119863898	119873511	9614	+	protein_coding	159.785	151.384	168.186	0.105663	0.241464	0.612351	147.226	150.105	148.711	159.496	153.339	163.579	167.674	188.152
ENSMUSG00000104018	4833412K13Rik	1	78442085	78443563	1479	-	TEC	29.2582	25.5776	32.9388	0.111036	0.241296	0.612351	23.2462	23.2305	31.5448	24.2887	27.2891	37.0608	21.9181	45.4873
ENSMUSG00000000359	Rem1	2	152468871	152477118	8248	+	protein_coding	65.7313	71.6337	59.8289	-0.119756	0.241678	0.612397	78.7788	67.011	74.3556	66.3892	63.0248	39.6167	76.7134	59.9605
ENSMUSG00000028416	Bag1	4	40936398	40948294	11897	-	protein_coding	2809.85	2864.16	2755.54	-0.0519327	0.241583	0.612397	3087.87	2825.18	2797.35	2746.25	2721.76	2806.4	2761.68	2732.34
ENSMUSG00000022948	Setd4	16	93380345	93400951	20607	-	protein_coding	330.527	317.924	343.129	0.0904294	0.241642	0.612397	281.537	316.292	328.967	344.9	359.306	314.378	346.306	352.527
ENSMUSG00000091172	Gm17120	9	123464453	123466390	1938	+	lncRNA	38.1881	33.3955	42.9807	0.112654	0.241576	0.612397	36.1608	26.8044	23.6586	46.9582	31.8373	39.6167	58.083	42.3859
ENSMUSG00000102496	Gm36989	18	35707960	35710119	2160	+	TEC	139.452	130.758	148.145	0.113284	0.241648	0.612397	109.774	148.318	127.306	137.636	153.988	166.135	119.454	153.003
ENSMUSG00000019789	Hey2	10	30708355	30718797	10443	-	protein_coding	1484.33	1457.75	1510.92	0.0503974	0.241774	0.612505	1460.64	1443.86	1483.73	1442.75	1513.89	1496.49	1498.1	1535.2
ENSMUSG00000066415	Msl2	9	100956154	100981999	25846	+	protein_coding	1095.6	1068.73	1122.47	0.063748	0.241877	0.612505	1065.45	1093.62	1065.76	1050.08	1123.4	1214.06	1113.44	1038.97
ENSMUSG00000075122	Cd80	16	38275923	38316697	40775	+	protein_coding	35.0549	31.4281	38.6817	0.116774	0.241877	0.612505	27.1206	36.6327	36.0512	25.908	40.9336	43.4506	37.2608	33.0817
ENSMUSG00000090272	Mndal	1	173676692	173708447	31756	-	protein_coding	116.471	107.42	125.521	0.119389	0.241823	0.612505	127.854	107.218	110.407	84.2009	91.6133	139.297	115.07	156.104
ENSMUSG00000109946	Brd3os	2	27332336	27334233	1898	+	protein_coding	480.782	495.643	465.92	-0.0782222	0.242128	0.612966	458.467	504.816	535.135	484.155	467.163	446.008	482.198	468.313
ENSMUSG00000022108	Itm2b	14	73599666	73622729	23064	-	protein_coding	16494.6	16767.7	16221.6	-0.0457687	0.242138	0.612966	17810.5	16965.4	16277.1	16017.6	15884.2	16090.8	16569	16342.3
ENSMUSG00000114536	Gm48837	13	112493459	112504379	10921	-	lncRNA	28.9888	32.5216	25.456	-0.113383	0.242408	0.613096	36.1608	33.0588	29.2916	31.5753	29.2383	23.0033	17.5345	32.0479
ENSMUSG00000045948	Mrps12	7	28439066	28441245	2180	-	protein_coding	783.793	807.125	760.462	-0.0741142	0.242301	0.613096	889.813	804.132	717.645	816.911	782.287	738.66	769.326	751.574
ENSMUSG00000027438	Napb	2	148535905	148574387	38483	-	protein_coding	8018.23	8213.74	7822.73	-0.0651643	0.242503	0.613096	7354.84	8459.47	8467.53	8573.11	7776.74	8056.25	7142.02	8315.91
ENSMUSG00000024974	Smc3	19	53588829	53634264	45436	+	protein_coding	2835.77	2780.03	2891.52	0.0539526	0.242353	0.613096	2748.22	2811.78	2850.3	2709.81	2979.71	3069.66	2724.42	2792.3
ENSMUSG00000056216	Cebpg	7	34745847	34755998	10152	-	protein_coding	1540.24	1508.29	1572.2	0.0545606	0.242426	0.613096	1428.35	1568.06	1538.94	1497.8	1565.87	1616.62	1527.69	1578.62
ENSMUSG00000022673	Mcm4	16	15441761	15455264	13504	-	protein_coding	1230.56	1206.09	1255.04	0.0546501	0.24249	0.613096	1173.93	1233.9	1227.99	1188.53	1275.44	1254.96	1228.51	1261.24
ENSMUSG00000056131	Pgm3	9	86436430	86453895	17466	-	protein_coding	495.809	480.001	511.617	0.0775398	0.242344	0.613096	439.095	481.586	490.071	509.254	510.695	506.072	493.158	536.543
ENSMUSG00000101797	Gm29266	14	60722657	60836480	113824	+	lncRNA	74.777	69.586	79.968	0.11787	0.242425	0.613096	64.5728	64.3306	82.2418	67.1988	79.2683	83.0673	80.0011	77.5352
ENSMUSG00000026495	Efcab2	1	178233650	178312078	78429	+	protein_coding	297.727	309.57	285.885	-0.0903186	0.242569	0.613119	315.115	332.375	304.182	286.607	294.982	263.259	294.799	290.498
ENSMUSG00000027357	Crls1	2	132688586	132708705	20120	+	protein_coding	711.468	733.411	689.525	-0.0793721	0.24259	0.613119	785.205	788.943	693.986	665.511	645.841	732.27	709.051	670.938
ENSMUSG00000033777	Tlr13	X	105186810	105204099	17290	+	protein_coding	66.7055	61.638	71.7731	0.119097	0.242671	0.613225	61.9899	50.9284	72.1024	61.5314	66.2735	75.3996	66.8502	78.569
ENSMUSG00000055538	Zcchc24	14	25712066	25769463	57398	-	protein_coding	1859.03	1808.25	1909.81	0.0723402	0.242769	0.613373	2028.88	1785.17	1688.77	1730.17	1992.1	2024.29	1886.05	1736.79
ENSMUSG00000050088	1600012H06Rik	17	15163446	15179832	16387	+	protein_coding	1155.11	1180.52	1129.69	-0.0593599	0.242815	0.613391	1149.4	1210.67	1241.51	1120.52	1122.1	1154	1118.92	1123.74
ENSMUSG00000030213	Atf7ip	6	136483165	136587860	104696	+	protein_coding	2919.45	2865.13	2973.76	0.0519383	0.242939	0.613605	2746.93	2900.24	2930.29	2883.07	3124.6	2852.4	3056.48	2861.57
ENSMUSG00000022096	Hr	14	70789652	70810988	21337	+	protein_coding	666.653	647.149	686.157	0.0718374	0.242993	0.613643	643.145	650.453	623.01	671.988	657.537	687.542	744.12	655.431
ENSMUSG00000073856	Iqck	7	118454975	118571875	116901	+	protein_coding	47.522	51.9887	43.0554	-0.118462	0.243091	0.61379	54.2412	45.5675	56.33	51.816	43.5326	53.6743	28.4935	46.5211
ENSMUSG00000035764	Fbxo45	16	32048930	32065976	17047	-	protein_coding	2325.2	2278.03	2372.38	0.0538078	0.243156	0.613855	2178.69	2407.04	2235.18	2291.24	2389.74	2412.79	2439.49	2247.49
ENSMUSG00000024426	Atat1	17	36208487	36220967	12481	-	protein_coding	1365.77	1334.77	1396.77	0.0622681	0.243255	0.614006	1301.79	1282.14	1458.95	1296.21	1391.74	1339.3	1453.17	1402.87
ENSMUSG00000024580	Grpel2	18	61845495	61859396	13902	-	protein_coding	1123.11	1099.42	1146.79	0.0592946	0.243347	0.61414	1115.82	1040.9	1127.73	1113.23	1181.23	1159.11	1101.39	1145.45
ENSMUSG00000115384	Gm49205	14	104718927	104719719	793	+	processed_pseudogene	56.0447	61.1134	50.976	-0.119084	0.243657	0.614153	51.6582	55.3958	65.3428	72.0566	58.4766	37.0608	51.5076	56.8591
ENSMUSG00000021972	Hmbox1	14	65049049	65187320	138272	-	protein_coding	4444.25	4561.87	4326.64	-0.0697385	0.243667	0.614153	3988.02	4831.94	4763.27	4664.25	4332.46	4278.61	4016.49	4678.99
ENSMUSG00000027365	Trpm7	2	126633485	126718150	84666	-	protein_coding	3234.82	3165.54	3304.1	0.0569771	0.2435	0.614153	3072.37	3095.91	3366.28	3127.58	3146.04	3518.22	3154.02	3398.11
ENSMUSG00000022994	Adcy6	15	98487854	98507957	20104	-	protein_coding	3009.41	2941.53	3077.29	0.060221	0.243433	0.614153	2771.46	2835.01	3156.74	3002.9	2969.96	2912.47	3203.33	3223.4
ENSMUSG00000097431	Gm26782	14	51107781	51118060	10280	+	lncRNA	575.736	554.707	596.765	0.0851848	0.24366	0.614153	468.799	570.04	576.82	603.17	586.065	584.027	568.775	648.194
ENSMUSG00000087331	1810021B22Rik	15	88955399	88960055	4657	-	lncRNA	28.2415	24.8945	31.5885	0.109817	0.243609	0.614153	23.2462	31.2718	19.1522	25.908	43.5326	23.0033	33.9731	25.8451
ENSMUSG00000102593	Gm38384	8	106360382	106361503	1122	+	TEC	31.065	27.3989	34.7312	0.111013	0.243423	0.614153	29.7035	26.8044	30.4182	22.6695	35.7357	42.1726	18.6304	42.3859
ENSMUSG00000033177	Tmprss7	16	45476678	45514021	37344	-	protein_coding	36.1946	32.6653	39.7239	0.117114	0.243611	0.614153	32.2864	33.9522	30.4182	34.0042	43.5326	37.0608	31.7813	46.5211
ENSMUSG00000029188	Slc34a2	5	53195423	53229006	33584	+	protein_coding	44.1839	48.8002	39.5675	-0.117227	0.243725	0.614202	52.9497	53.6088	41.6842	46.9582	50.6797	43.4506	37.2608	26.8789
ENSMUSG00000006526	Stimate	14	30547547	30599167	51621	+	protein_coding	998.279	975.588	1020.97	0.0633998	0.243828	0.614363	966.009	965.852	1003.8	966.691	1043.48	936.744	1073.99	1029.67
ENSMUSG00000022009	Nufip1	14	76348331	76374819	26489	+	protein_coding	498.177	484.147	512.207	0.0760116	0.243957	0.614588	502.376	463.716	491.198	479.298	516.543	477.956	544.665	509.665
ENSMUSG00000061286	Exosc5	7	25358589	25370793	12205	+	protein_coding	468.383	487.751	449.014	-0.0920431	0.24414	0.614653	570.824	476.225	435.994	467.963	466.513	401.279	490.966	437.298
ENSMUSG00000001056	Nhp2	11	51510562	51514541	3980	+	protein_coding	1020.94	1047.79	994.098	-0.0667956	0.244104	0.614653	1132.61	985.508	997.042	1075.99	998.65	944.411	1000.56	1032.77
ENSMUSG00000060803	Gstp1	19	4085407	4087985	2579	-	protein_coding	1222.56	1251.84	1193.28	-0.0619113	0.244114	0.614653	1270.79	1185.65	1331.64	1219.29	1178.63	1138.66	1250.43	1205.41
ENSMUSG00000031479	Vps36	8	22682825	22710859	28035	+	protein_coding	2370.65	2321.26	2420.05	0.0568122	0.244096	0.614653	2360.78	2273.01	2316.29	2334.96	2443.02	2516.3	2198.39	2522.48
ENSMUSG00000055866	Per2	1	91343704	91387046	43343	-	protein_coding	771.528	747.052	796.004	0.0823767	0.244197	0.614697	719.341	731.76	830.305	706.802	816.073	686.264	815.354	866.326
ENSMUSG00000050064	Zfp697	3	98289777	98661128	371352	+	protein_coding	276.963	265.556	288.37	0.0994121	0.244256	0.614747	312.532	269.831	226.447	253.412	308.626	264.537	298.086	282.228
ENSMUSG00000028813	CK137956	4	127821385	127864744	43360	-	protein_coding	286.495	274.895	298.096	0.0933235	0.244318	0.614803	275.08	291.274	237.713	295.513	307.327	281.151	294.799	309.107
ENSMUSG00000022553	Maf1	15	76235494	76238580	3087	+	protein_coding	1329.17	1360.45	1297.89	-0.0608411	0.24439	0.614887	1424.48	1331.29	1322.63	1363.41	1350.81	1289.46	1347.96	1203.35
ENSMUSG00000026816	Gtf3c5	2	28456323	28473763	17441	-	protein_coding	1128.09	1153.91	1102.26	-0.0581273	0.244505	0.615077	1157.14	1156.16	1155.89	1146.43	1158.49	1050.48	1115.63	1084.46
ENSMUSG00000026492	Tfb2m	1	179355620	179373832	18213	-	protein_coding	133.595	126.062	141.128	0.112343	0.244592	0.615198	126.563	125.981	120.546	131.159	155.938	125.24	165.482	117.853
ENSMUSG00000037353	Letmd1	15	100366904	100377045	10142	+	protein_coding	2538.81	2583.14	2494.47	-0.04819	0.245003	0.615668	2550.63	2580.37	2620.47	2581.08	2459.91	2423.01	2451.54	2643.43
ENSMUSG00000043153	Crppa	12	36431449	36739502	308054	+	protein_coding	507.108	490.873	523.344	0.0769828	0.245017	0.615668	466.216	478.905	500.211	518.16	520.442	564.858	512.884	495.191
ENSMUSG00000044674	Fzd1	5	4803839	4808035	4197	-	protein_coding	1303.24	1260.99	1345.5	0.0821331	0.245047	0.615668	1425.77	1286.61	1138.99	1192.58	1372.9	1315.02	1495.91	1198.18
ENSMUSG00000031577	Tti2	8	31640343	31654730	14388	+	protein_coding	528.811	511.414	546.208	0.0827985	0.24503	0.615668	556.618	504.816	470.919	513.302	556.827	586.583	481.103	560.321
ENSMUSG00000007216	Zfp775	6	48578997	48600161	21165	+	protein_coding	240.131	230.83	249.432	0.0949005	0.245055	0.615668	229.879	213.542	246.726	233.172	257.297	226.199	263.017	251.214
ENSMUSG00000015880	Ncapg	5	45827261	45857888	30628	+	protein_coding	408.814	391.396	426.233	0.0964537	0.244953	0.615668	405.517	370.794	442.754	346.519	385.945	497.126	401.101	420.758
ENSMUSG00000111390	Gm48796	9	27009847	27013639	3793	+	lncRNA	284.615	272.221	297.009	0.0995126	0.244883	0.615668	257	257.322	309.815	264.747	309.276	316.934	245.483	316.344
ENSMUSG00000035852	Misp	10	79656823	79666324	9502	+	protein_coding	30.4557	34.121	26.7903	-0.108813	0.245131	0.61576	23.2462	36.6327	50.697	25.908	20.1419	29.393	31.7813	25.8451
ENSMUSG00000034022	Cpsf1	15	76480003	76491791	11789	-	protein_coding	2115.29	2074.64	2155.94	0.051964	0.245188	0.615805	2065.04	2040.71	2137.16	2055.64	2063.57	2104.8	2275.1	2180.29
ENSMUSG00000026094	Stk17b	1	53794665	53824383	29719	-	protein_coding	237.038	246.195	227.881	-0.0934918	0.245296	0.615976	250.542	243.92	237.713	252.603	215.714	226.199	223.565	246.045
ENSMUSG00000039616	Mocos	18	24786748	24834632	47885	+	protein_coding	80.0857	85.5397	74.6318	-0.117897	0.24563	0.616009	71.0301	83.9871	86.7483	100.393	68.2227	70.2877	69.0421	90.9746
ENSMUSG00000101995	Gm29480	1	92769899	92776493	6595	-	lncRNA	45.8619	50.1404	41.5834	-0.117187	0.245777	0.616009	38.7437	62.5436	50.697	48.5775	40.9336	40.8947	31.7813	52.7239
ENSMUSG00000030495	Slc7a10	7	34885810	34900539	14730	+	protein_coding	94.2192	103.678	84.76	-0.117161	0.245414	0.616009	158.849	84.8806	81.1152	89.8683	71.4714	62.62	113.974	90.9746
ENSMUSG00000036446	Lum	10	97400990	97408565	7576	+	protein_coding	1487.15	1547.34	1426.96	-0.0952193	0.245572	0.616009	1508.42	1343.79	1668.5	1668.64	1173.43	1614.06	1310.7	1609.63
ENSMUSG00000025509	Pnpla2	7	141035111	141040656	5546	+	protein_coding	600.049	619.392	580.707	-0.0791698	0.245575	0.616009	592.778	659.388	591.465	633.936	643.892	573.803	565.487	539.645
ENSMUSG00000032123	Dpagt1	9	44237316	44245197	7882	+	protein_coding	1078.17	1101.44	1054.91	-0.0592654	0.245747	0.616009	1099.03	1055.2	1122.09	1129.43	1018.79	1032.59	1082.75	1085.49
ENSMUSG00000038534	Osbpl7	11	96941454	96959730	18277	+	protein_coding	558.087	538.337	577.836	0.0831528	0.245543	0.616009	472.673	551.277	535.135	594.264	577.619	549.522	629.05	555.152
ENSMUSG00000032370	Lactb	9	66862670	66882766	20097	-	protein_coding	398.991	383.941	414.042	0.086323	0.245687	0.616009	333.196	423.51	392.057	387	405.438	405.113	437.266	408.352
ENSMUSG00000031209	Heph	X	95498965	95618091	119127	+	protein_coding	252.341	242.783	261.899	0.0938957	0.245668	0.616009	238.919	240.346	248.979	242.887	280.688	235.144	280.552	251.214
ENSMUSG00000097487	Ptges3l	11	101309638	101316159	6522	-	protein_coding	39.1529	35.5459	42.7598	0.117862	0.245464	0.616009	33.5779	33.0588	38.3044	37.2427	44.832	40.8947	46.028	39.2845
ENSMUSG00000113780	Gm33195	13	44018145	44022065	3921	+	lncRNA	51.0033	46.7289	55.2778	0.118549	0.245781	0.616009	51.6582	40.2066	52.9502	42.1005	50.6797	54.9522	49.3158	66.1634
ENSMUSG00000085072	Ict1os	11	115297412	115299140	1729	-	lncRNA	57.8676	53.141	62.5941	0.118794	0.245379	0.616009	52.9497	63.4371	54.0768	42.1005	61.0755	51.1183	66.8502	71.3324
ENSMUSG00000018858	Mrpl58	11	115294578	115303500	8923	+	protein_coding	1137.44	1167.32	1107.55	-0.0666605	0.245914	0.616148	1282.42	1105.23	1151.39	1130.24	1078.57	1068.37	1105.77	1177.5
ENSMUSG00000044337	Ackr3	1	90131702	90144473	12772	+	protein_coding	867.573	838.062	897.083	0.084099	0.245915	0.616148	911.768	810.386	743.556	886.539	951.219	985.306	853.71	798.096
ENSMUSG00000051242	Pcdhb9	18	37533908	37536962	3055	+	protein_coding	424.87	440.893	408.846	-0.0922707	0.246113	0.616543	390.02	479.799	463.033	430.72	385.296	379.554	475.623	394.913
ENSMUSG00000029352	Crybb3	5	113223705	113229450	5746	-	protein_coding	50.2322	54.9973	45.4671	-0.117478	0.246421	0.616752	65.8643	51.8218	58.5832	43.7197	37.0352	42.1726	60.2748	42.3859
ENSMUSG00000024818	Slc25a45	19	5927836	5935906	8071	+	protein_coding	232.106	241.975	222.237	-0.0970963	0.24643	0.616752	242.794	217.116	260.245	247.745	207.917	210.863	233.428	236.741
ENSMUSG00000004264	Phb2	6	124689299	124693913	4615	+	protein_coding	2701.56	2767.77	2635.35	-0.0636986	0.246251	0.616752	2925.15	2699.2	2778.2	2668.52	2667.18	2446.01	2914.01	2514.21
ENSMUSG00000027546	Atp9a	2	168476358	168584329	107972	-	protein_coding	12076.3	12327.2	11825.3	-0.0562023	0.246389	0.616752	12441.9	12801.8	11777.5	12287.7	12156.6	11003.2	12788.1	11353.2
ENSMUSG00000057649	Brd9	13	74085930	74109014	23085	+	protein_coding	3466.6	3394.25	3538.95	0.0561752	0.246432	0.616752	3210.56	3335.36	3615.26	3415.8	3421.53	3430.04	3510.19	3794.06
ENSMUSG00000063760	Rnf217	10	31369189	31485180	115992	-	protein_coding	885.899	855.955	915.844	0.0810741	0.24629	0.616752	778.748	838.978	931.699	874.394	864.154	1021.09	820.833	957.301
ENSMUSG00000033883	Zfp267	3	36205166	36224491	19326	+	protein_coding	941.918	913.726	970.11	0.0746266	0.246496	0.616811	857.527	891.693	983.522	922.162	933.676	1036.42	873.437	1036.9
ENSMUSG00000023031	Cela1	15	100572302	100585802	13501	-	protein_coding	107.17	115.196	99.1442	-0.117171	0.246686	0.616892	158.849	102.75	103.647	95.5357	96.1615	104.793	95.3438	100.279
ENSMUSG00000045411	2410002F23Rik	7	43896146	43901743	5598	+	protein_coding	1687.64	1657.2	1718.08	0.0514747	0.246671	0.616892	1653.06	1615.41	1687.65	1672.68	1757.55	1638.34	1765.5	1710.94
ENSMUSG00000028524	Sgip1	4	102598494	102830825	232332	+	protein_coding	1559.55	1524.47	1594.63	0.0595177	0.246606	0.616892	1414.14	1526.96	1556.96	1599.82	1654.89	1625.56	1510.16	1587.92
ENSMUSG00000042050	Dync2i1	12	116169882	116226642	56761	-	protein_coding	605.699	587.837	623.561	0.0775428	0.246666	0.616892	618.608	567.36	582.453	582.929	608.156	555.912	650.968	679.208
ENSMUSG00000023036	Pcdhgc4	18	37948132	37974926	26795	+	protein_coding	239.301	250.376	228.227	-0.0990024	0.247064	0.61774	242.794	260.896	229.827	267.986	261.195	210.863	226.852	213.997
ENSMUSG00000018481	Appbp2	11	85078088	85125956	47869	-	protein_coding	4257.87	4185.5	4330.23	0.0474099	0.247295	0.618119	4043.55	4230.63	4304.74	4163.09	4526.09	4425.57	4152.39	4216.88
ENSMUSG00000050666	Vstm4	14	32578713	32661448	82736	+	protein_coding	553.523	536.332	570.714	0.081648	0.247288	0.618119	560.492	547.703	503.59	533.542	636.095	575.081	558.912	512.766
ENSMUSG00000098206	Mir181a-1hg	1	137894269	137897656	3388	+	lncRNA	59.8805	64.5767	55.1842	-0.118211	0.247381	0.618137	72.3215	58.9697	68.7226	58.2929	51.3294	65.1759	51.5076	52.7239
ENSMUSG00000061981	Flot2	11	77928757	77951260	22504	+	protein_coding	11375.6	11612.8	11138.4	-0.0565699	0.247349	0.618137	11091	11984.2	11368.5	12007.5	11445.2	10497.2	12042.9	10568.6
ENSMUSG00000036781	Rps27l	9	66853368	66856798	3431	+	protein_coding	736.811	791.814	681.809	-0.117663	0.247562	0.618298	1075.78	737.121	661.315	693.038	762.795	738.66	614.803	610.977
ENSMUSG00000003934	Efnb3	11	69444918	69451031	6114	-	protein_coding	999.688	1116.85	882.524	-0.110958	0.247551	0.618298	1215.26	803.238	750.316	1698.59	908.986	814.06	1002.75	804.298
ENSMUSG00000045273	Cenph	13	100896182	100912407	16226	-	protein_coding	148.323	156.12	140.525	-0.10591	0.247604	0.618298	174.347	137.596	155.471	157.067	138.395	139.297	147.947	136.462
ENSMUSG00000058706	0610030E20Rik	6	72324300	72330131	5832	+	protein_coding	824.121	800.345	847.897	0.0719757	0.247595	0.618298	701.261	823.789	861.85	814.482	855.058	869.012	820.833	846.684
ENSMUSG00000033420	Antxr1	6	87110835	87312803	201969	-	protein_coding	1940.08	1892.15	1988.01	0.0648868	0.247694	0.618424	2027.59	1761.94	1846.5	1932.57	1924.53	2154.64	2010.99	1861.88
ENSMUSG00000053964	Lgals4	7	28533279	28541133	7855	+	protein_coding	295.607	284.072	307.143	0.0944362	0.247742	0.618447	300.909	262.683	297.423	275.272	298.88	270.927	350.69	308.073
ENSMUSG00000058558	Rpl5	5	108048368	108056871	8504	+	protein_coding	223.6	214.223	232.977	0.0948171	0.247873	0.618675	220.839	199.246	223.067	213.741	220.262	246.646	233.428	231.572
ENSMUSG00000060475	Wtap	17	13185683	13213056	27374	-	protein_coding	1448.8	1419.17	1478.44	0.0556135	0.247967	0.618809	1442.56	1422.42	1455.57	1356.12	1451.52	1550.16	1420.29	1491.78
ENSMUSG00000002325	Irf9	14	55841028	55847487	6460	+	protein_coding	1053.57	1016.9	1090.24	0.0826486	0.248044	0.618903	1066.74	991.763	965.497	1043.61	965.513	1289.46	1042.21	1063.78
ENSMUSG00000044017	Adgrd1	5	129173814	129281663	107850	+	protein_coding	723.924	746.951	700.898	-0.0834135	0.248259	0.618964	618.608	816.641	793.127	759.428	671.831	737.382	689.325	705.053
ENSMUSG00000014769	Psmb1	17	15695283	15720013	24731	-	protein_coding	4782.61	4878.43	4686.79	-0.0539793	0.24811	0.618964	5325.97	4900.74	4597.66	4689.34	4653.44	4738.67	4600.61	4754.46
ENSMUSG00000037907	Ankrd13b	11	77361311	77380504	19194	-	protein_coding	6209.46	6311.58	6107.34	-0.0459568	0.248178	0.618964	6189.95	6336.56	6321.36	6398.46	5953.57	5819.82	6478.99	6176.97
ENSMUSG00000009731	Kcnd1	X	7688528	7704519	15992	+	protein_coding	4470.47	4375.36	4565.58	0.0572481	0.248266	0.618964	4047.42	4545.13	4545.83	4363.07	4556.63	4403.85	4391.29	4910.56
ENSMUSG00000061578	Ksr2	5	117552065	117913068	361004	+	protein_coding	1874.59	1815.23	1933.94	0.0791788	0.248209	0.618964	1615.61	1994.25	1863.4	1787.65	1966.11	1863.26	1727.15	2179.26
ENSMUSG00000038463	Olfml2b	1	170472101	170510358	38258	+	protein_coding	1134.05	1167.3	1100.8	-0.0753791	0.248306	0.618965	1168.77	1116.85	1188.56	1195.01	1081.82	1079.87	1262.48	979.011
ENSMUSG00000030435	U2af2	7	5065142	5082937	17796	+	protein_coding	2385.31	2342.77	2427.86	0.0502402	0.248535	0.619186	2347.87	2361.47	2373.75	2288	2440.42	2297.77	2565.52	2407.73
ENSMUSG00000031921	Terf2	8	107796032	107823179	27148	-	protein_coding	997.69	975.321	1020.06	0.0619976	0.248553	0.619186	991.838	963.171	992.535	953.737	1038.93	1004.48	1080.56	956.267
ENSMUSG00000037772	Mrpl23	7	142086423	142094484	8062	+	protein_coding	109.248	102.983	115.513	0.112884	0.24852	0.619186	109.774	103.644	107.027	91.4875	116.953	104.793	135.892	104.414
ENSMUSG00000042340	Ctf1	7	127311908	127317364	5457	+	protein_coding	94.2274	88.0677	100.387	0.114999	0.248552	0.619186	105.899	78.6262	81.1152	86.6298	90.9636	112.46	103.015	95.1098
ENSMUSG00000070287	Slc35g2	9	100434241	100453143	18903	-	protein_coding	377.96	389.892	366.029	-0.0844331	0.248891	0.61947	356.442	402.066	395.437	405.622	352.159	394.889	339.731	377.338
ENSMUSG00000042594	Sh2b3	5	121953551	121975709	22159	-	protein_coding	528.444	543.667	513.221	-0.0732712	0.248846	0.61947	560.492	574.508	512.603	527.065	514.594	500.96	518.363	518.969
ENSMUSG00000041775	Mapk1ip1	7	138437552	138448002	10451	-	protein_coding	1367.46	1332.3	1402.62	0.0678091	0.248817	0.61947	1305.66	1268.74	1463.45	1291.35	1334.57	1364.86	1384.13	1526.93
ENSMUSG00000028896	Rcc1	4	132059230	132080916	21687	-	protein_coding	661.871	643.225	680.516	0.0756837	0.248905	0.61947	687.055	619.182	648.922	617.743	691.973	653.037	748.504	628.552
ENSMUSG00000085558	4930412C18Rik	4	9770585	9823411	52827	+	lncRNA	76.0461	70.5273	81.565	0.117341	0.248824	0.61947	77.4874	59.8632	79.9886	64.7699	72.7709	88.1791	71.2339	94.076
ENSMUSG00000089769	Gm16574	17	13037680	13038424	745	+	processed_pseudogene	63.8107	58.4625	69.1589	0.117781	0.248846	0.61947	50.3668	63.4371	69.8492	50.1967	71.4714	62.62	52.6035	89.9408
ENSMUSG00000015377	Dennd6b	15	89066416	89080699	14284	-	protein_coding	2218.03	2168.83	2267.23	0.0598002	0.248957	0.619501	2076.66	2061.26	2369.24	2168.17	2214.96	2172.53	2323.32	2358.1
ENSMUSG00000060212	Pcnx2	8	126478247	126625056	146810	-	protein_coding	1341.17	1376.93	1305.41	-0.0692071	0.249005	0.619522	1265.63	1462.63	1427.4	1352.07	1330.67	1173.17	1385.22	1332.57
ENSMUSG00000016763	Scube1	15	83489200	83609222	120023	-	protein_coding	357.454	344.794	370.114	0.0921943	0.24914	0.619761	399.06	315.398	342.487	322.23	396.991	350.161	389.047	344.256
ENSMUSG00000078570	1110065P20Rik	4	124742873	124744989	2117	-	protein_coding	344.85	362.276	327.424	-0.103842	0.249278	0.619921	435.221	353.818	308.689	351.377	322.921	272.205	386.855	327.715
ENSMUSG00000033016	Nfatc1	18	80649420	80756286	106867	-	protein_coding	351.187	338.398	363.976	0.0879568	0.249284	0.619921	356.442	319.866	352.626	324.659	332.667	346.327	392.334	384.575
ENSMUSG00000069744	Psmb3	11	97594225	97604326	10102	+	protein_coding	883.875	906.713	861.037	-0.0668726	0.249327	0.619928	960.843	864.889	870.862	930.258	864.154	880.513	801.107	898.374
ENSMUSG00000026234	Ncl	1	86272441	86287122	14682	-	protein_coding	11351.7	11190.1	11513.4	0.0400689	0.249426	0.620076	11385.5	11134.5	11216.4	11023.8	11735	11966.8	11290	11061.7
ENSMUSG00000041957	Pkp2	16	16031182	16090576	59395	+	protein_coding	246.535	257.775	235.296	-0.0982097	0.249522	0.620122	229.879	283.233	267.004	250.984	263.145	222.365	214.798	240.876
ENSMUSG00000059263	Usp47	7	111622711	111710868	88158	+	protein_coding	4612.85	4541.94	4683.76	0.0431609	0.249579	0.620122	4393.53	4453.1	4762.14	4558.99	4783.38	4692.66	4656.5	4602.49
ENSMUSG00000028771	Ptpn12	5	21191643	21260909	69267	-	protein_coding	2314.12	2275.74	2352.51	0.0457844	0.249548	0.620122	2284.59	2312.33	2309.53	2196.51	2307.88	2368.06	2395.65	2338.46
ENSMUSG00000054517	Trim65	11	116012672	116021954	9283	-	protein_coding	235.593	225.405	245.782	0.0959784	0.249603	0.620122	214.382	215.329	255.738	216.17	230.658	263.259	241.099	248.113
ENSMUSG00000049940	Pgrmc2	3	41020761	41037481	16721	-	protein_coding	1771.27	1810.29	1732.26	-0.0605565	0.249665	0.620177	1823.54	1941.53	1745.1	1730.98	1701.67	1844.09	1744.68	1638.58
ENSMUSG00000031749	St3gal2	8	111646554	111699112	52559	+	protein_coding	1910.23	1866.12	1954.33	0.062284	0.249818	0.62046	1814.5	1975.48	1811.57	1862.95	2073.97	1870.93	2058.11	1814.32
ENSMUSG00000029309	Sparcl1	5	104226977	104261599	34623	-	protein_coding	11899.7	12527.6	11271.9	-0.107327	0.249946	0.620679	15739	10671.7	11230	12469.8	11673.9	11249.9	11311.9	10851.8
ENSMUSG00000021993	Mipep	14	61022022	61142927	120906	+	protein_coding	625.527	646.336	604.719	-0.0769177	0.250039	0.620711	690.929	653.134	616.251	625.03	668.582	559.746	595.077	595.47
ENSMUSG00000021500	Ddx46	13	55782840	55829069	46230	+	protein_coding	3663.46	3589.91	3737.01	0.0541827	0.250026	0.620711	3408.15	3631.1	3757.21	3563.16	3676.23	3762.31	3520.05	3989.44
ENSMUSG00000011589	Fsd1	17	56293509	56303881	10373	+	protein_coding	2263.37	2310.91	2215.82	-0.0559762	0.250134	0.62075	2394.36	2250.68	2264.47	2334.15	2196.77	2057.51	2377.02	2231.98
ENSMUSG00000029676	Pot1a	6	25743736	25809245	65510	-	protein_coding	884.081	857.832	910.329	0.0745442	0.250106	0.62075	832.989	845.232	884.382	868.727	877.798	940.577	808.778	1014.16
ENSMUSG00000071076	Jund	8	71151599	71153265	1667	+	protein_coding	705.648	734.995	676.301	-0.0926815	0.250193	0.620772	852.361	728.186	731.164	628.268	678.978	580.193	761.654	684.377
ENSMUSG00000019988	Nedd1	10	92520608	92558282	37675	-	protein_coding	413.947	399.668	428.226	0.0839058	0.250222	0.620772	419.723	367.22	424.728	387	400.889	458.787	443.842	409.386
ENSMUSG00000032399	Rpl4	9	64080657	64085948	5292	+	protein_coding	15768.1	16141.7	15394.4	-0.0628132	0.250286	0.620834	18241.8	15131.1	15441.2	15752.9	15763.3	15984.7	14619.4	15210.3
ENSMUSG00000049411	Tmem241	18	12097507	12254594	157088	-	protein_coding	385.22	400.077	370.362	-0.0922945	0.250344	0.620878	377.105	405.64	370.652	446.913	395.042	374.442	395.622	316.344
ENSMUSG00000029385	Ccng2	5	93415116	93424090	8975	+	protein_coding	1497.28	1464.49	1530.08	0.0582403	0.250439	0.621015	1450.31	1473.35	1528.8	1405.51	1491.8	1623.01	1445.5	1560.01
ENSMUSG00000097042	Gm17491	8	22970307	22973348	3042	+	lncRNA	170.406	178.25	162.563	-0.104223	0.250522	0.621024	182.095	164.4	174.623	191.881	145.542	168.691	183.016	153.003
ENSMUSG00000023051	Tarbp2	15	102426627	102432111	5485	+	protein_coding	512.947	527.26	498.635	-0.0744532	0.250487	0.621024	542.412	509.284	535.135	522.208	461.965	511.183	510.692	510.698
ENSMUSG00000027285	Haus2	2	120439864	120452041	12178	+	protein_coding	847.635	824.969	870.302	0.0674112	0.250642	0.621223	790.371	804.132	852.837	852.534	865.453	944.411	815.354	855.988
ENSMUSG00000045636	Mtus1	8	41443951	41586763	142813	-	protein_coding	5190.67	5319.49	5061.85	-0.0661417	0.250739	0.621365	4614.37	5574.42	5667.93	5421.24	4915.93	4968.7	4997.33	5365.43
ENSMUSG00000104157	Gm38101	1	176103779	176107335	3557	+	lncRNA	218.255	230.094	206.417	-0.10822	0.250824	0.62138	206.633	205.5	298.549	209.693	199.47	223.643	189.592	212.963
ENSMUSG00000029716	Tfr2	5	137568102	137585743	17642	+	protein_coding	161.421	152.1	170.741	0.110889	0.250797	0.62138	125.271	161.72	161.104	160.306	180.628	134.186	202.743	165.408
ENSMUSG00000021870	Slmap	14	26134323	26256086	121764	-	protein_coding	2854.58	2805.63	2903.54	0.0463365	0.250871	0.621398	2661.69	2794.81	2914.52	2851.5	2906.29	2963.59	2872.37	2871.9
ENSMUSG00000025035	Arl3	19	46519535	46561637	42103	-	protein_coding	1551.68	1582.52	1520.83	-0.0528934	0.251024	0.621677	1676.31	1546.61	1544.57	1562.57	1506.1	1524.6	1492.62	1560.01
ENSMUSG00000023988	Bysl	17	47910256	47922417	12162	-	protein_coding	1120.02	1148.67	1091.36	-0.0679187	0.251082	0.621723	1097.74	1202.62	1138.99	1155.33	1098.06	1040.26	1209.88	1017.26
ENSMUSG00000026121	Sema4c	1	36587720	36597430	9711	-	protein_coding	1271.48	1304.14	1238.83	-0.0673146	0.251259	0.622064	1288.87	1264.27	1317	1346.41	1265.69	1220.45	1357.83	1111.34
ENSMUSG00000002741	Ykt6	11	5905693	5917780	12088	+	protein_coding	3850.65	3909.53	3791.78	-0.0427868	0.251453	0.622248	3911.82	3887.53	3878.89	3959.87	3812.02	3792.98	3937.59	3624.51
ENSMUSG00000000441	Raf1	6	115595028	115653596	58569	-	protein_coding	1909.35	1872.97	1945.73	0.0534087	0.251397	0.622248	1811.91	1953.15	1862.27	1864.56	2060.32	1881.15	1912.36	1929.08
ENSMUSG00000051413	Plagl2	2	153069679	153083346	13668	-	protein_coding	468.117	453.642	482.591	0.0776353	0.251438	0.622248	448.135	451.207	473.172	442.055	484.706	508.627	499.733	437.298
ENSMUSG00000053113	Socs3	11	117856905	117860873	3969	-	protein_coding	375.738	363.475	388.001	0.0857404	0.251513	0.622297	382.271	352.031	370.652	348.948	421.681	394.889	390.142	345.29
ENSMUSG00000038290	Smg6	11	74816649	75055274	238626	+	protein_coding	1180.04	1153.2	1206.88	0.0609145	0.251556	0.622307	1095.15	1142.76	1149.13	1225.77	1248.8	1136.11	1217.55	1225.06
ENSMUSG00000045179	Sox3	X	59934972	59937036	2065	-	protein_coding	195.826	207.812	183.84	-0.10958	0.251844	0.622552	259.583	203.713	202.788	165.163	194.272	159.745	198.359	182.983
ENSMUSG00000028378	Ptgr1	4	58965439	58987119	21681	-	protein_coding	351.85	366.391	337.308	-0.093854	0.251999	0.622552	427.472	327.014	360.512	350.567	322.271	379.554	314.525	332.884
ENSMUSG00000036225	Kctd1	18	15101742	15284503	182762	-	protein_coding	471.756	489.651	453.86	-0.0857084	0.251988	0.622552	544.995	498.562	449.514	465.534	493.802	429.394	475.623	416.622
ENSMUSG00000002326	Gmpr2	14	55909398	55916657	7260	+	protein_coding	400.59	413.478	387.701	-0.0796121	0.251871	0.622552	404.226	412.788	439.374	397.526	377.499	369.33	395.622	408.352
ENSMUSG00000005732	Ranbp1	16	18057648	18066596	8949	-	protein_coding	1206.96	1241.18	1172.75	-0.0708304	0.252051	0.622552	1394.77	1212.45	1242.64	1114.85	1136.39	1164.22	1171.52	1218.85
ENSMUSG00000028345	Tex10	4	48430858	48473459	42602	-	protein_coding	936.462	960.183	912.741	-0.0683344	0.251738	0.622552	900.145	966.745	1038.73	935.116	870.651	932.91	875.629	971.774
ENSMUSG00000004565	Pnpla6	8	3565384	3594267	28884	+	protein_coding	3368.39	3311.23	3425.56	0.0474877	0.25196	0.622552	3254.47	3300.52	3317.84	3372.09	3474.16	3198.73	3548.54	3480.81
ENSMUSG00000028180	Zranb2	3	157239797	157254047	14251	+	protein_coding	5293.83	5170.57	5417.1	0.0616505	0.252054	0.622552	4764.18	5136.62	5621.74	5159.74	5271.34	5646.02	5044.45	5706.59
ENSMUSG00000033256	Shf	2	122179373	122199643	20271	-	protein_coding	839.717	805.865	873.569	0.0948302	0.251871	0.622552	949.22	771.967	700.746	801.528	904.438	757.829	1023.58	808.434
ENSMUSG00000094626	Tmem121b	6	120465900	120470768	4869	-	protein_coding	152.072	143.973	160.171	0.108765	0.25179	0.622552	140.769	136.702	134.065	164.354	173.481	127.796	169.865	169.544
ENSMUSG00000014226	Cacybp	1	160029937	160040445	10509	-	protein_coding	2375.29	2427.99	2322.59	-0.0604744	0.2521	0.622567	2469.26	2546.42	2315.16	2381.1	2227.31	2400.01	2163.32	2499.73
ENSMUSG00000030815	Phkg2	7	127172512	127182479	9968	+	protein_coding	1018.97	993.745	1044.2	0.0638026	0.252168	0.62257	995.713	964.065	1027.46	987.742	980.457	1074.76	1007.14	1114.44
ENSMUSG00000034647	Ankrd12	17	66272693	66384084	111392	-	protein_coding	3054.38	2971.45	3137.31	0.0698137	0.25218	0.62257	2746.93	3053.91	3158.99	2925.98	3066.77	3385.31	2769.35	3327.81
ENSMUSG00000041028	Ghitm	14	36842049	36857229	15181	-	protein_coding	8322.04	8482.88	8161.2	-0.05334	0.252348	0.622885	8273.07	8571.15	8440.49	8646.79	7966.46	8794.91	7517.91	8365.53
ENSMUSG00000038742	Angptl6	9	20785104	20791023	5920	-	protein_coding	189.854	197.96	181.747	-0.0968465	0.252515	0.62311	183.387	199.246	208.421	200.787	185.176	178.914	183.016	179.882
ENSMUSG00000025584	Pde8a	7	80863344	80984281	120938	+	protein_coding	476.593	458.904	494.282	0.085028	0.252519	0.62311	409.392	466.397	487.818	472.011	455.468	477.956	557.816	485.887
ENSMUSG00000054874	Pcnx3	19	5714663	5738936	24274	-	protein_coding	2558.02	2502.07	2613.97	0.0593104	0.252591	0.623191	2464.1	2493.7	2486.41	2564.08	2653.54	2370.61	2848.26	2583.47
ENSMUSG00000057841	Rpl32	6	115782466	115785708	3243	-	protein_coding	4814.05	5139.33	4488.78	-0.115003	0.253025	0.623191	6778.85	4612.14	4473.73	4692.58	4928.28	4673.49	3853.2	4500.14
ENSMUSG00000021492	F12	13	55565771	55574606	8836	-	protein_coding	30.8165	34.3958	27.2371	-0.109869	0.253428	0.623191	45.201	35.7392	31.5448	25.0984	21.4414	25.5592	35.069	26.8789
ENSMUSG00000028871	Rspo1	4	124880223	124902892	22670	+	protein_coding	316.968	329.63	304.306	-0.0906358	0.25277	0.623191	328.03	352.031	346.993	291.465	300.83	277.317	313.429	325.648
ENSMUSG00000032218	Ccnb2	9	70314974	70328829	13856	-	protein_coding	473.879	491.654	456.103	-0.0886503	0.252982	0.623191	515.291	475.331	545.275	430.72	428.828	480.512	495.349	419.724
ENSMUSG00000067924	Rtl8b	X	52671144	52672375	1232	-	protein_coding	622.003	643.418	600.588	-0.0806767	0.25266	0.623191	749.045	612.034	620.757	591.835	606.207	596.807	622.474	576.862
ENSMUSG00000028494	Plin2	4	86566623	86588297	21675	-	protein_coding	1467.07	1503.05	1431.09	-0.062682	0.252835	0.623191	1659.52	1411.7	1520.91	1420.08	1411.23	1445.37	1441.12	1426.65
ENSMUSG00000025203	Scd2	19	44282113	44295303	13191	+	protein_coding	60703.1	61998.4	59407.8	-0.0576393	0.252762	0.623191	57394.9	67808.9	60767.7	62022.1	59581.8	57520.9	63238.1	57290.2
ENSMUSG00000003166	Dgcr2	16	17657346	17716426	59081	-	protein_coding	2410.18	2456.61	2363.74	-0.0528374	0.253394	0.623191	2520.92	2506.21	2359.1	2440.21	2355.96	2366.78	2508.53	2223.71
ENSMUSG00000001441	Npepps	11	97096668	97171464	74797	-	protein_coding	4512.86	4578.44	4447.27	-0.0416579	0.253302	0.623191	4509.76	4744.38	4523.3	4536.32	4396.79	4607.04	4341.98	4443.28
ENSMUSG00000029613	Eif2ak1	5	143803543	143841069	37527	+	protein_coding	2021.38	1987.22	2055.55	0.0463445	0.25313	0.623191	1926.85	1957.61	2029.01	2035.4	2072.67	2046.01	2049.34	2054.17
ENSMUSG00000031575	Ash2l	8	26306024	26337722	31699	-	protein_coding	2031.88	1993.93	2069.83	0.0503972	0.253148	0.623191	2072.79	2004.97	1946.77	1951.19	2013.54	2176.36	2055.92	2033.49
ENSMUSG00000001855	Nup214	2	31864448	31943987	79540	+	protein_coding	1398.72	1367.08	1430.36	0.0609411	0.253324	0.623191	1308.25	1467.99	1312.49	1379.6	1508.05	1362.3	1420.29	1430.78
ENSMUSG00000069495	Epc2	2	49341498	49441960	100463	+	protein_coding	1041.44	1016.62	1066.26	0.0632529	0.253199	0.623191	1002.17	1071.28	1052.25	940.783	1059.73	1101.6	1075.08	1028.63
ENSMUSG00000002871	Tpra1	6	88879233	88889220	9988	+	protein_coding	1045.67	1016.75	1074.58	0.0707734	0.252733	0.623191	984.09	1087.37	1035.35	960.214	1019.44	998.086	1171.52	1109.27
ENSMUSG00000028572	Hook1	4	95855477	95913650	58174	+	protein_coding	1304.43	1264.58	1344.29	0.0765764	0.253237	0.623191	1179.1	1221.39	1383.47	1274.35	1309.88	1410.87	1178.1	1478.34
ENSMUSG00000002602	Axl	7	25456698	25488130	31433	-	protein_coding	1998.19	1938.68	2057.69	0.077178	0.253341	0.623191	2232.93	1733.35	1876.92	1911.52	2185.72	2138.02	2048.25	1858.78
ENSMUSG00000066551	Hmgb1	5	148983512	149121299	137788	-	protein_coding	484.386	467.881	500.891	0.0813413	0.253361	0.623191	472.673	519.112	450.64	429.101	471.061	526.519	494.253	511.732
ENSMUSG00000031433	Rbm41	X	138790260	138899344	109085	-	protein_coding	384.562	369.192	399.933	0.0907885	0.253232	0.623191	365.482	385.983	365.019	360.283	390.494	461.343	336.443	411.453
ENSMUSG00000040938	Slc16a11	11	70103578	70107243	3666	+	protein_coding	382.618	364.1	401.136	0.101499	0.253038	0.623191	325.447	374.368	306.435	450.151	419.732	352.717	417.54	414.555
ENSMUSG00000107352	Gm43660	5	31718156	31726416	8261	-	lncRNA	128.878	121.948	135.807	0.107605	0.253087	0.623191	113.648	126.874	130.686	116.586	131.897	129.074	128.221	154.037
ENSMUSG00000069633	Pex11g	8	3507105	3517680	10576	-	protein_coding	69.6287	64.8791	74.3782	0.115468	0.252811	0.623191	65.8643	67.9045	64.2162	61.5314	76.0196	77.9555	70.138	73.4
ENSMUSG00000031583	Wrn	8	33724412	33875555	151144	-	protein_coding	743.347	725.567	761.127	0.0647333	0.253486	0.623237	729.673	713.891	755.949	702.754	751.099	757.829	736.449	799.129
ENSMUSG00000022663	Atg3	16	44979148	45008901	29754	+	protein_coding	1178.82	1203.12	1154.53	-0.0572221	0.253575	0.623357	1161.02	1267.85	1157.02	1226.58	1169.53	1134.83	1169.33	1144.42
ENSMUSG00000037752	Xkr8	4	132452208	132459857	7650	-	protein_coding	216.091	225.721	206.46	-0.0954729	0.253913	0.623387	235.045	222.477	227.573	217.789	220.912	208.307	212.606	184.017
ENSMUSG00000020935	Dcakd	11	102884873	102919159	34287	-	protein_coding	1518.64	1563.6	1473.68	-0.073536	0.253632	0.623387	1737.01	1498.37	1579.49	1439.51	1472.96	1398.09	1638.38	1385.3
ENSMUSG00000032575	Manf	9	106715511	106769178	53668	-	protein_coding	1810.37	1856.78	1763.97	-0.0656485	0.253892	0.623387	2048.25	1908.47	1776.65	1693.73	1745.2	1689.46	1838.93	1782.28
ENSMUSG00000050148	Ubqln2	X	152281223	152284566	3344	+	protein_coding	4088.33	4170.82	4005.84	-0.0542383	0.253821	0.623387	4301.84	4324.44	4018.58	4038.41	4122.6	3931	4235.68	3734.09
ENSMUSG00000027429	Sec23b	2	144398149	144432669	34521	+	protein_coding	1943.9	1979.56	1908.24	-0.049795	0.254002	0.623387	2032.75	1905.79	2030.13	1949.58	1888.79	1974.45	1850.98	1918.74
ENSMUSG00000045767	B230219D22Rik	13	55840937	55851313	10377	+	protein_coding	6181.78	6071.42	6292.13	0.0485942	0.25394	0.623387	5765.06	6242.74	6169.27	6108.62	6395.39	6628.77	5970.49	6173.87
ENSMUSG00000036391	Sec24a	11	51583091	51654461	71371	-	protein_coding	1038.71	1015.9	1061.53	0.0585063	0.254026	0.623387	1024.12	982.828	1030.84	1025.79	1061.67	1120.77	1043.3	1020.36
ENSMUSG00000074212	Dnajb14	3	137573436	137622318	48883	+	protein_coding	2989.84	2920.94	3058.75	0.0605563	0.253745	0.623387	2626.82	3006.56	3015.91	3034.47	3068.72	3068.38	2873.46	3224.43
ENSMUSG00000001569	Nom1	5	29639662	29662841	23180	+	protein_coding	796.363	774.818	817.907	0.0687703	0.253961	0.623387	769.708	798.771	750.316	780.478	824.52	848.564	862.478	736.067
ENSMUSG00000055067	Smyd3	1	178779525	179345606	566082	-	protein_coding	885.881	860.173	911.589	0.0728284	0.253887	0.623387	823.949	793.41	866.356	956.976	914.184	897.127	967.685	867.36
ENSMUSG00000002831	Plin4	17	56407591	56416803	9213	-	protein_coding	57.072	51.476	62.6679	0.11517	0.253857	0.623387	56.8241	72.3719	33.798	42.9101	59.7761	70.2877	66.8502	53.7577
ENSMUSG00000029484	Anxa3	5	96941198	96993825	52628	+	protein_coding	1628.23	1566.57	1689.88	0.0893121	0.2542	0.623687	1505.84	1568.95	1335.02	1856.47	1892.04	1704.8	1683.31	1479.37
ENSMUSG00000058260	Serpina9	12	103961002	103980014	19013	-	protein_coding	37.7849	33.7708	41.799	0.113847	0.254228	0.623687	36.1608	25.9109	29.2916	43.7197	37.0352	46.0065	43.8362	40.3183
ENSMUSG00000002968	Med25	7	44526189	44542136	15948	-	protein_coding	2319.92	2365.51	2274.33	-0.0520091	0.254308	0.62369	2405.98	2327.52	2332.06	2396.49	2337.76	2122.69	2394.55	2242.32
ENSMUSG00000073627	C130036L24Rik	1	86287296	86301513	14218	+	lncRNA	68.1363	62.6974	73.5751	0.116103	0.254296	0.62369	51.6582	74.1588	58.5832	66.3892	71.4714	80.5114	66.8502	75.4676
ENSMUSG00000116610	Gm49678	16	75185432	75244181	58750	-	lncRNA	29.3464	32.5273	26.1656	-0.111257	0.254411	0.623828	28.412	34.8457	30.4182	36.4331	25.9896	20.4473	24.1099	34.1155
ENSMUSG00000020954	Strn3	12	51656415	51738680	82266	-	protein_coding	2233.6	2185.39	2281.81	0.0561275	0.254445	0.623828	2068.91	2241.74	2203.63	2227.28	2247.45	2453.68	2141.4	2284.7
ENSMUSG00000032826	Ank2	3	126715261	127292999	577739	-	protein_coding	39706.6	40464.9	38948.3	-0.0522018	0.254561	0.623919	38339.5	43007.7	39337.5	41175.1	41181.8	38995.6	36601.1	39014.7
ENSMUSG00000069917	Hba-a2	11	32246489	32247298	810	+	protein_coding	1064.5	890.926	1238.07	0.0925003	0.254553	0.623919	1008.63	953.343	1039.85	561.879	1111.06	2131.63	1106.86	602.707
ENSMUSG00000050605	Zfp61	7	23990464	24000657	10194	-	protein_coding	555.577	539.851	571.303	0.0761007	0.254605	0.623929	595.361	503.923	504.717	555.402	588.664	554.634	557.816	584.098
ENSMUSG00000063652	Slc22a21	11	53840791	53871158	30368	-	protein_coding	170.127	177.361	162.893	-0.098907	0.255067	0.624401	166.598	181.376	176.876	184.594	159.836	164.857	167.674	159.206
ENSMUSG00000039349	C130074G19Rik	1	184604123	184615415	11293	-	protein_coding	639.101	660.482	617.72	-0.081902	0.255	0.624401	683.18	689.767	588.086	680.894	651.689	599.363	673.982	545.848
ENSMUSG00000089832	Shkbp1	7	27041558	27055444	13887	-	protein_coding	511.221	527.009	495.432	-0.075845	0.255077	0.624401	547.577	529.834	535.135	495.49	481.457	460.065	532.61	507.597
ENSMUSG00000063904	Dpp3	19	4957257	4978315	21059	-	protein_coding	4117.59	4204.93	4030.24	-0.0564944	0.255019	0.624401	4374.16	4279.77	4128.99	4036.79	4034.23	3717.58	4369.38	3999.78
ENSMUSG00000022106	Rcbtb2	14	73360477	73445283	84807	+	protein_coding	1070.36	1047.9	1092.83	0.0602042	0.254935	0.624401	1109.36	1031.97	1039.85	1010.41	1138.34	1114.38	1045.49	1073.09
ENSMUSG00000030509	Asb7	7	66294313	66339344	45032	-	protein_coding	626.159	606.675	645.642	0.0759894	0.254971	0.624401	601.819	636.158	604.985	583.739	634.146	729.714	599.46	619.248
ENSMUSG00000039115	Itga9	9	118435758	118730071	294314	+	protein_coding	457.145	441.231	473.059	0.0882156	0.254954	0.624401	406.809	461.929	488.945	407.241	529.538	437.062	481.103	444.535
ENSMUSG00000073702	Rpl31	1	39406923	39410992	4070	+	protein_coding	176.309	186.775	165.843	-0.109247	0.255527	0.625138	235.045	186.737	157.724	167.592	166.983	163.579	144.66	188.152
ENSMUSG00000029402	Snrnp35	5	124621197	124629187	7991	+	protein_coding	283.861	294.321	273.401	-0.086433	0.255604	0.625138	284.12	303.783	296.296	293.084	287.835	272.205	257.538	276.025
ENSMUSG00000003402	Prkcsh	9	21914102	21925518	11417	+	protein_coding	3294.91	3368.11	3221.7	-0.0590905	0.255541	0.625138	3578.63	3446.15	3133.08	3314.6	3253.25	3108	3469.64	3055.92
ENSMUSG00000028961	Pgd	4	149234448	149251228	16781	-	protein_coding	3975.45	4038.84	3912.07	-0.0445637	0.255573	0.625138	4011.26	4219.91	3889.03	4035.17	3952.37	3861.99	4027.45	3806.46
ENSMUSG00000025505	Tmem80	7	140907652	140917069	9418	+	protein_coding	664.857	647.42	682.295	0.0680206	0.255618	0.625138	689.638	638.838	615.124	646.08	656.887	691.376	670.694	710.222
ENSMUSG00000026765	Lypd6b	2	49677700	49838861	161162	+	protein_coding	104.343	96.8418	111.844	0.114785	0.25547	0.625138	83.9447	103.644	85.6217	114.157	121.501	122.684	119.454	83.738
ENSMUSG00000044533	Rps2	17	24937090	24940903	3814	+	protein_coding	2351.8	2493.49	2210.12	-0.111425	0.255692	0.62522	3227.35	2432.05	2299.39	2015.15	2119.45	2162.31	2237.84	2320.89
ENSMUSG00000115049	Gm49172	15	95870620	95892010	21391	-	lncRNA	491.274	505.821	476.727	-0.0763828	0.255759	0.625285	539.829	498.562	493.451	491.442	447.021	481.79	512.884	465.211
ENSMUSG00000018822	Sfrp5	19	42186410	42190691	4282	-	protein_coding	2236.86	2301.08	2172.63	-0.0723013	0.255917	0.625576	2634.57	2234.59	2185.61	2149.55	2188.97	2118.86	2360.58	2022.12
ENSMUSG00000019828	Grm1	10	10561803	10958100	396298	-	protein_coding	29.2279	33.6655	24.7903	-0.0987495	0.256744	0.625624	46.4924	17.8696	22.532	47.7678	35.0859	20.4473	21.9181	21.7099
ENSMUSG00000020171	Yeats4	10	117051126	117060412	9287	-	protein_coding	918.621	946.286	890.957	-0.0739704	0.256697	0.625624	1038.33	998.911	914.8	833.103	901.839	885.625	917.273	859.09
ENSMUSG00000064043	Trerf1	17	47451801	47672883	221083	+	protein_coding	1302.79	1337.05	1268.52	-0.0693282	0.255999	0.625624	1198.47	1376.85	1392.48	1380.41	1260.5	1165.5	1267.96	1380.13
ENSMUSG00000020153	Ndufs7	10	80084955	80092628	7674	+	protein_coding	1859.29	1910.65	1807.94	-0.0692706	0.256616	0.625624	2080.54	1865.59	1768.76	1927.72	1922.58	1614.06	1902.49	1792.61
ENSMUSG00000004665	Cnn2	10	79824418	79831896	7479	+	protein_coding	1245.83	1274.74	1216.92	-0.0578776	0.256447	0.625624	1345.7	1223.17	1271.93	1258.16	1279.99	1189.78	1213.17	1184.74
ENSMUSG00000024781	Lipa	19	34469718	34504874	35157	-	protein_coding	1762.45	1798.77	1726.13	-0.0558719	0.256586	0.625624	1778.34	1884.35	1801.43	1730.98	1745.85	1796.81	1604.41	1757.46
ENSMUSG00000024319	Vps52	17	34174786	34186009	11224	+	protein_coding	1659.64	1692	1627.28	-0.0534795	0.256427	0.625624	1675.02	1675.27	1652.72	1764.98	1633.45	1554	1716.19	1605.5
ENSMUSG00000049299	Trappc1	11	69214806	69216619	1814	+	protein_coding	1697.58	1729.68	1665.49	-0.0500997	0.256594	0.625624	1789.96	1703.87	1747.36	1677.54	1686.07	1706.07	1658.11	1611.7
ENSMUSG00000021109	Hif1a	12	73948149	73994304	46156	+	protein_coding	3178.87	3121.2	3236.54	0.0495955	0.256647	0.625624	3112.41	3084.29	3201.8	3086.29	3264.94	3458.16	3148.54	3074.53
ENSMUSG00000009470	Tnpo1	13	98975527	99062892	87366	-	protein_coding	4490.3	4405.86	4574.73	0.0511202	0.256386	0.625624	4242.43	4377.16	4693.42	4310.44	4528.04	4814.07	4340.88	4615.93
ENSMUSG00000041815	Poldip3	15	83010177	83033585	23409	-	protein_coding	2401.77	2356.92	2446.61	0.0511716	0.256566	0.625624	2400.82	2371.3	2323.05	2332.53	2450.17	2458.79	2590.72	2286.77
ENSMUSG00000022387	Brd1	15	88571237	88618436	47200	-	protein_coding	1669.25	1638.52	1699.97	0.0521618	0.256746	0.625624	1645.32	1640.43	1611.04	1657.3	1773.79	1638.34	1751.26	1636.51
ENSMUSG00000022052	Ppp2r2a	14	67251505	67309893	58389	-	protein_coding	2715.45	2663.2	2767.69	0.0531818	0.256432	0.625624	2678.48	2751.02	2559.64	2663.66	2916.68	2759.11	2819.77	2575.2
ENSMUSG00000060301	2610008E11Rik	10	78900208	78933434	33227	-	protein_coding	1598.74	1566.03	1631.45	0.0537571	0.256495	0.625624	1575.58	1555.55	1607.66	1525.33	1536.63	1695.85	1635.09	1658.22
ENSMUSG00000021973	Micu2	14	58153718	58236719	83002	-	protein_coding	1445.2	1414.9	1475.5	0.0552546	0.256055	0.625624	1483.88	1409.91	1358.68	1407.13	1417.08	1548.89	1478.38	1457.66
ENSMUSG00000021268	Meg3	12	109506884	109538160	31277	+	lncRNA	135401	131925	138876	0.0672392	0.256152	0.625624	121237	128672	140180	137613	136621	126753	135701	156431
ENSMUSG00000104420	E230020A03Rik	7	36426602	36428987	2386	+	TEC	101.914	80.5742	123.254	0.0771462	0.256284	0.625624	123.98	35.7392	131.812	30.7657	96.1615	143.131	117.262	136.462
ENSMUSG00000036412	Arsi	18	61044852	61051633	6782	+	protein_coding	651.411	623.854	678.968	0.0973517	0.256777	0.625624	751.627	649.56	513.73	580.501	759.546	702.877	665.215	588.234
ENSMUSG00000051499	Zfp786	6	47796200	47807801	11602	-	protein_coding	177.626	169.936	185.316	0.0998773	0.256523	0.625624	170.472	167.974	165.61	175.688	197.521	162.301	181.92	199.524
ENSMUSG00000040966	Slc22a2	17	12803019	12847375	44357	+	protein_coding	29.5722	26.2386	32.9057	0.106788	0.256187	0.625624	36.1608	28.5914	19.1522	21.0502	42.2331	38.3388	25.2058	25.8451
ENSMUSG00000086288	Gm15265	3	94906111	94912180	6070	-	lncRNA	35.7836	31.8596	39.7076	0.112659	0.25611	0.625624	29.7035	24.124	37.1778	36.4331	31.8373	47.2845	38.3567	41.3521
ENSMUSG00000036151	Tm6sf2	8	70525574	70532716	7143	+	protein_coding	78.0907	84.0639	72.1174	-0.115537	0.256926	0.625665	78.7788	79.5197	105.9	72.0566	68.8724	62.62	70.138	86.8394
ENSMUSG00000028890	Mtf1	4	124695897	124743593	47697	+	protein_coding	561.951	579.17	544.731	-0.0773087	0.256952	0.625665	568.241	620.969	585.832	541.639	555.528	586.583	490.966	545.848
ENSMUSG00000079111	Kdelr2	5	143389593	143407656	18064	+	protein_coding	2389.96	2438.89	2341.04	-0.0552243	0.257025	0.625665	2619.07	2409.72	2412.05	2314.72	2224.06	2357.83	2442.77	2339.5
ENSMUSG00000034820	Cpsf7	19	10502630	10525017	22388	+	protein_coding	2069.22	2029.78	2108.66	0.0532729	0.25696	0.625665	2101.2	1943.32	2085.34	1989.25	2115.55	2180.2	1980.3	2158.58
ENSMUSG00000029427	Zcchc8	5	123836357	123859163	22807	-	protein_coding	1142.61	1118.68	1166.54	0.0568	0.257034	0.625665	1099.03	1151.7	1148.01	1075.99	1175.38	1180.83	1193.44	1116.51
ENSMUSG00000028018	Gstcd	3	132687513	132797794	110282	-	protein_coding	406.444	392.48	420.407	0.0823117	0.256884	0.625665	396.477	373.475	414.589	385.381	381.397	417.892	428.499	453.839
ENSMUSG00000024869	Gm49405	19	4050626	4055816	5191	+	protein_coding	101.978	94.7399	109.217	0.114282	0.257245	0.626081	103.316	82.2002	89.0015	104.442	85.7657	102.237	122.741	126.124
ENSMUSG00000103928	Gm37893	1	151321056	151323492	2437	+	TEC	200.232	190.339	210.125	0.102437	0.257354	0.62625	157.558	193.885	225.32	184.594	209.866	219.809	189.592	221.234
ENSMUSG00000036422	Pcdh8	14	80004215	80008752	4538	-	protein_coding	130.043	137.436	122.649	-0.109099	0.257514	0.626443	153.683	133.129	111.533	151.4	128.648	125.24	127.125	109.583
ENSMUSG00000031871	Cdh5	8	104828257	104871143	42887	+	protein_coding	3118.2	3025.3	3211.09	0.0758967	0.257485	0.626443	3001.34	3097.7	2928.04	3074.14	3405.29	2909.91	3697.59	2831.59
ENSMUSG00000053684	BC048403	10	121575842	121588783	12942	+	protein_coding	283.208	293.763	272.652	-0.0869429	0.257591	0.626533	291.869	300.209	310.942	272.034	274.84	274.761	279.456	261.552
ENSMUSG00000052688	Rab7b	1	131616433	131643177	26745	+	protein_coding	261.885	249.705	274.064	0.0985912	0.257692	0.626682	271.206	255.535	227.573	244.507	260.546	330.991	241.099	263.62
ENSMUSG00000032531	Amotl2	9	102593871	102610617	16747	+	protein_coding	1499.78	1468.48	1531.07	0.0573998	0.257817	0.626888	1476.13	1446.54	1430.78	1520.47	1612.65	1522.05	1566.05	1423.55
ENSMUSG00000050002	Idnk	13	58305463	58312507	7045	+	protein_coding	634.43	650.726	618.134	-0.0684469	0.25804	0.627237	666.391	627.223	616.251	693.038	616.603	624.922	615.899	615.112
ENSMUSG00000026219	Trip12	1	84698910	84818237	119328	-	protein_coding	8269.41	8113.66	8425.17	0.0511205	0.258036	0.627237	7624.76	8216.44	8396.55	8216.88	8494.05	8893.31	7860.93	8452.37
ENSMUSG00000034701	Neurod1	2	79282865	79287095	4231	-	protein_coding	77.3751	82.5601	72.1902	-0.114862	0.258129	0.627282	67.1557	92.0284	95.7611	75.2951	67.5729	83.0673	65.7543	72.3662
ENSMUSG00000043192	Gpi-ps	8	5689580	5691011	1432	+	processed_pseudogene	39.7779	43.2133	36.3424	-0.114539	0.258219	0.627282	42.6181	41.1001	40.5576	48.5775	32.487	37.0608	42.7403	33.0817
ENSMUSG00000031342	Gpm6b	X	165021907	165171984	150078	+	protein_coding	6831.02	6987.86	6674.17	-0.061105	0.258179	0.627282	7529.19	6354.43	7224.89	6842.94	6492.2	7221.74	6462.56	6520.19
ENSMUSG00000004897	Hdgf	3	87813628	87823439	9812	+	protein_coding	4170.04	4225.24	4114.84	-0.0374728	0.258214	0.627282	4260.51	4215.44	4261.93	4163.09	4062.82	4213.43	4096.5	4086.62
ENSMUSG00000078202	Nrarp	2	25070770	25073351	2582	+	protein_coding	174.38	183.67	165.091	-0.106366	0.258383	0.627448	178.221	206.394	162.23	187.833	183.876	162.301	180.824	133.361
ENSMUSG00000001767	Crnkl1	2	145759399	145776934	17536	-	protein_coding	916.351	956.52	876.183	-0.0982806	0.258401	0.627448	1017.67	1044.48	781.861	982.074	742.653	844.731	832.888	1084.46
ENSMUSG00000097393	D030068K23Rik	8	109801854	110000443	198590	+	lncRNA	30.2425	27.2463	33.2387	0.110397	0.258408	0.627448	28.412	20.55	34.9246	25.0984	38.3346	31.949	29.5895	33.0817
ENSMUSG00000006931	P3h4	11	100299282	100305662	6381	-	protein_coding	768.463	793.316	743.61	-0.0786297	0.258485	0.627538	922.1	735.334	734.544	781.287	726.409	736.104	793.436	718.493
ENSMUSG00000020886	Dlg4	11	69907768	69938348	30581	+	protein_coding	4682.31	4743.1	4621.53	-0.0368776	0.258604	0.627655	4684.11	4808.71	4723.84	4755.73	4579.37	4526.53	4679.52	4700.7
ENSMUSG00000047804	Akap10	11	61762133	61821078	58946	-	protein_coding	850.579	821.267	879.891	0.0815009	0.258654	0.627655	740.004	851.486	848.33	845.248	860.905	1001.92	758.367	898.374
ENSMUSG00000001588	Acap1	11	69772393	69786365	13973	-	protein_coding	41.9131	37.279	46.5472	0.107622	0.258643	0.627655	36.1608	36.6327	43.9374	32.385	66.9232	58.7861	27.3976	33.0817
ENSMUSG00000030432	Rpl28	7	4795873	4798065	2193	+	protein_coding	276.77	289.922	263.617	-0.100926	0.259161	0.628082	317.698	293.061	264.751	284.178	270.292	268.371	309.045	206.76
ENSMUSG00000045039	Megf8	7	25016589	25065342	48754	+	protein_coding	6158.66	6001.61	6315.71	0.0669971	0.259119	0.628082	5908.41	6225.77	5613.85	6258.4	6589.66	5472.22	6792.42	6408.54
ENSMUSG00000025209	Twnk	19	44994102	45001201	7100	+	protein_coding	475.28	456.831	493.729	0.0859287	0.259125	0.628082	435.221	494.094	429.235	468.772	463.264	576.359	469.048	466.245
ENSMUSG00000029735	Tpk1	6	43321935	43643212	321278	-	protein_coding	296.714	285.631	307.797	0.0896624	0.259061	0.628082	290.578	301.996	256.865	293.084	327.469	302.876	277.264	323.58
ENSMUSG00000072769	Gm10419	5	108515635	108526105	10471	+	lncRNA	573.215	549.689	596.741	0.089735	0.258903	0.628082	484.296	560.212	522.743	631.507	552.929	663.26	538.09	632.687
ENSMUSG00000027931	Npr1	3	90357898	90373173	15276	-	protein_coding	327.939	315.791	340.086	0.0904064	0.259191	0.628082	318.99	292.168	328.967	323.04	365.154	338.659	366.032	290.498
ENSMUSG00000040612	Ildr2	1	166081708	166144392	62685	+	protein_coding	1488.7	1399.27	1578.14	0.110689	0.259113	0.628082	1113.24	1424.21	1318.12	1741.5	1715.96	1674.13	1567.15	1355.32
ENSMUSG00000099137	Gm10603	7	100095944	100124053	28110	-	lncRNA	46.7601	42.7195	50.8006	0.115011	0.259071	0.628082	40.0351	39.3131	46.1906	45.339	53.2787	53.6743	38.3567	57.8929
ENSMUSG00000079177	Fam228a	12	4763670	4788430	24761	-	protein_coding	43.7662	40.2341	47.2983	0.115153	0.259011	0.628082	45.201	36.6327	39.431	39.6716	50.03	43.4506	47.1239	48.5887
ENSMUSG00000020413	Hus1	11	8943137	8961191	18055	-	protein_coding	685.19	704.659	665.721	-0.0725879	0.259275	0.628113	706.427	748.736	679.34	684.133	672.481	673.484	599.46	717.459
ENSMUSG00000059820	Nkapd1	9	50516540	50528764	12225	-	protein_coding	525.086	510.238	539.934	0.0729005	0.259285	0.628113	507.542	503.029	548.655	481.726	518.492	539.299	545.761	556.186
ENSMUSG00000024866	Acy3	19	4036570	4040007	3438	+	protein_coding	94.8464	101.102	88.591	-0.112484	0.259394	0.62828	111.065	95.6024	101.394	96.3453	92.2631	92.013	100.823	69.2648
ENSMUSG00000027187	Cat	2	103284194	103315505	31312	-	protein_coding	5162.86	5242.84	5082.88	-0.0440213	0.259529	0.628415	5058.63	5330.5	5129.41	5452.82	5058.87	5128.45	4898.7	5245.51
ENSMUSG00000033752	Mnd1	3	83995240	84063093	67854	-	protein_coding	31.3779	28.0708	34.685	0.110055	0.259502	0.628415	34.8693	25.9109	24.7852	26.7176	32.487	28.1151	47.1239	31.0141
ENSMUSG00000000301	Pemt	11	59861440	59937315	75876	-	protein_coding	192.385	201.23	183.541	-0.097052	0.259587	0.628457	219.548	204.607	199.408	181.356	181.277	175.08	190.688	187.118
ENSMUSG00000028167	Bdh2	3	134986982	135010187	23206	+	protein_coding	54.4337	59.5687	49.2986	-0.114972	0.259952	0.628952	65.8643	48.2479	58.5832	65.5796	61.0755	38.3388	47.1239	50.6563
ENSMUSG00000040447	Spns2	11	72342464	72380730	38267	-	protein_coding	1373.22	1405.45	1341	-0.0634043	0.25995	0.628952	1416.73	1434.93	1417.26	1352.88	1234.51	1280.51	1437.83	1411.14
ENSMUSG00000022742	Cpox	16	58490655	58537999	47345	+	protein_coding	872.384	892.619	852.149	-0.0612968	0.259852	0.628952	894.979	914.923	908.04	852.534	857.657	876.68	866.861	807.4
ENSMUSG00000057894	Zfp329	7	12538904	12552785	13882	-	protein_coding	1386.11	1347.77	1424.44	0.0698079	0.259889	0.628952	1185.56	1352.73	1457.82	1394.98	1406.04	1447.93	1328.24	1515.55
ENSMUSG00000021027	Ralgapa1	12	55649681	55867952	218272	-	protein_coding	6157.3	6293.71	6020.89	-0.0598571	0.260201	0.629456	5632.04	6542.06	6591.74	6408.99	6052.33	6238.99	5594.6	6197.65
ENSMUSG00000039000	Ube3c	5	29774240	29881090	106851	+	protein_coding	4697.36	4628.83	4765.9	0.0403693	0.260306	0.629612	4596.29	4711.32	4566.11	4641.58	4838.61	4938.03	4657.6	4629.37
ENSMUSG00000024940	Ltbp3	19	5790932	5808560	17629	+	protein_coding	2845.66	2771.45	2919.87	0.0675536	0.260369	0.629667	2854.12	2900.24	2512.32	2819.11	2759.44	2686.27	3209.91	3023.87
ENSMUSG00000037049	Smpd1	7	105203567	105207596	4030	+	protein_coding	2573.77	2612.24	2535.3	-0.0407628	0.260451	0.629768	2620.36	2619.68	2609.21	2599.7	2563.22	2492.02	2547.98	2537.99
ENSMUSG00000029521	Chek2	5	110987845	111022011	34167	+	protein_coding	148.995	141.118	156.872	0.103403	0.26053	0.629863	142.06	129.555	143.078	149.78	145.542	175.08	161.098	145.766
ENSMUSG00000028076	Cd1d1	3	86903141	86906748	3608	-	protein_coding	180.914	191.095	170.733	-0.107035	0.260893	0.62996	238.919	169.761	193.775	161.925	159.186	190.416	172.057	161.273
ENSMUSG00000033917	Gde1	7	118287768	118305001	17234	-	protein_coding	4742.63	4820.48	4664.77	-0.0463265	0.260791	0.62996	4813.26	5050.84	4757.63	4660.2	4444.87	4738.67	4646.64	4828.89
ENSMUSG00000017943	Gdap1l1	2	163280396	163297244	16849	+	protein_coding	2884.14	2840.73	2927.55	0.0427567	0.260688	0.62996	2801.17	2868.96	2867.2	2825.59	2979.06	2823.01	3009.36	2898.78
ENSMUSG00000029415	Sdad1	5	92431869	92458338	26470	-	protein_coding	1293.72	1268.41	1319.04	0.0542922	0.260868	0.62996	1247.55	1261.59	1313.62	1250.87	1329.37	1307.35	1261.39	1378.06
ENSMUSG00000019558	Slc6a8	X	72716756	72726108	9353	+	protein_coding	1343.6	1311.62	1375.58	0.0631946	0.260772	0.62996	1361.19	1220.49	1324.88	1339.93	1378.1	1486.27	1271.25	1366.69
ENSMUSG00000022514	Il1rap	16	26400454	26548867	148414	+	protein_coding	699.92	680.531	719.31	0.0694259	0.260799	0.62996	649.602	677.258	697.366	697.896	707.567	745.05	657.543	767.081
ENSMUSG00000051041	Olfml1	7	107166653	107190301	23649	+	protein_coding	510.338	494.908	525.768	0.0795671	0.260686	0.62996	560.492	453.888	501.337	463.915	521.741	550.8	526.035	504.496
ENSMUSG00000000938	Hoxa10	6	52208177	52217834	9658	-	protein_coding	566.328	536.546	596.109	0.106933	0.260824	0.62996	689.638	552.171	420.222	484.155	664.034	539.299	683.845	497.259
ENSMUSG00000048756	Foxo3	10	42057837	42152751	94915	-	protein_coding	2416.99	2373.48	2460.49	0.0497151	0.261019	0.630025	2399.53	2432.05	2246.44	2415.92	2508	2360.39	2553.46	2420.13
ENSMUSG00000018459	Slc13a3	2	165246948	165315150	68203	-	protein_coding	1455.88	1405.87	1505.89	0.0841938	0.261017	0.630025	1518.75	1472.45	1140.12	1492.14	1680.23	1488.82	1444.4	1410.11
ENSMUSG00000048938	Nr1h5	3	102846974	102871449	24476	-	protein_coding	45.4874	40.376	50.5988	0.109978	0.261061	0.630025	24.5377	50.9284	43.9374	42.1005	43.5326	38.3388	47.1239	73.4
ENSMUSG00000108456	4732496C06Rik	7	116146100	116148599	2500	+	lncRNA	67.9518	62.8616	73.042	0.114923	0.261081	0.630025	49.0753	67.011	81.1152	54.2448	79.918	65.1759	77.8093	69.2648
ENSMUSG00000083282	Ctsf	19	4905158	4910946	5789	+	protein_coding	1424.09	1378.05	1470.12	0.08019	0.261153	0.630102	1576.87	1438.5	1199.83	1297.02	1355.36	1424.92	1602.21	1497.98
ENSMUSG00000024477	Pggt1b	18	46368418	46414060	45643	-	protein_coding	1607.13	1575.26	1639.01	0.0543941	0.261259	0.630164	1598.82	1490.32	1603.15	1608.72	1639.29	1672.85	1547.42	1696.47
ENSMUSG00000036676	Tmtc3	10	100279764	100323212	43449	-	protein_coding	907.618	882.898	932.338	0.0700035	0.261242	0.630164	902.728	880.078	929.446	819.34	897.291	1027.48	867.957	936.625
ENSMUSG00000059714	Flot1	17	36134122	36143683	9562	+	protein_coding	8328.82	8466.34	8191.3	-0.0456173	0.261319	0.630211	8331.18	8566.69	8305.3	8662.17	8313.42	7745.71	8680.67	8025.41
ENSMUSG00000028869	Gnl2	4	124910378	124949173	38796	+	protein_coding	2436.53	2396.07	2477	0.0462989	0.261416	0.630348	2449.89	2365.93	2427.82	2340.62	2404.04	2417.9	2567.71	2518.34
ENSMUSG00000116627	Gm30124	12	21040537	21090429	49893	+	lncRNA	29.2904	32.6426	25.9382	-0.108535	0.261718	0.630585	40.0351	27.6979	24.7852	38.0523	25.9896	20.4473	26.3017	31.0141
ENSMUSG00000031981	Capn9	8	125302850	125345470	42621	+	protein_coding	29.123	32.3678	25.8781	-0.107133	0.261597	0.630585	20.6633	34.8457	32.6714	41.2908	29.888	28.1151	18.6304	26.8789
ENSMUSG00000049872	Calhm5	10	33963811	33972515	8705	-	protein_coding	390.706	408.883	372.529	-0.0994074	0.261837	0.630585	492.045	361.859	395.437	386.191	330.068	382.11	337.539	440.4
ENSMUSG00000022450	Ndufa6	15	82234341	82238523	4183	-	protein_coding	1821.93	1879.12	1764.74	-0.0768213	0.261838	0.630585	2220.01	1870.95	1671.88	1753.65	1811.47	1680.52	1739.2	1827.76
ENSMUSG00000057522	Spop	11	95304906	95384232	79327	+	protein_coding	4190.71	4133.17	4248.25	0.0383121	0.261867	0.630585	4229.52	4131.45	4032.1	4139.61	4239.55	4339.95	4240.06	4173.46
ENSMUSG00000009575	Cbx5	15	103099971	103148243	48273	-	protein_coding	7065.71	6932.47	7198.95	0.0511362	0.261707	0.630585	6470.2	6924.47	7378.11	6957.1	7086.06	7345.71	6865.85	7498.17
ENSMUSG00000042298	Ttc19	11	62172299	62219277	46979	+	protein_coding	1862.28	1826.71	1897.85	0.0512138	0.261684	0.630585	1757.67	1862.91	1879.17	1807.08	1918.03	1984.67	1880.57	1808.12
ENSMUSG00000041308	Sntb2	8	107662382	107746346	83965	+	protein_coding	1321.51	1295.16	1347.86	0.0561794	0.261877	0.630585	1273.38	1310.74	1292.21	1304.3	1436.57	1334.19	1276.73	1343.94
ENSMUSG00000095325	Zfp870	17	33098193	33110616	12424	-	protein_coding	559.032	538.218	579.846	0.0847986	0.261787	0.630585	502.376	527.153	519.363	603.98	539.284	594.251	530.418	655.431
ENSMUSG00000051098	Mblac2	13	81859460	81901394	41935	+	protein_coding	3900.64	3983.26	3818.03	-0.0579482	0.262005	0.630723	3610.91	4086.78	4030.98	4204.38	3902.99	3970.62	3568.27	3830.24
ENSMUSG00000035311	Gnptab	10	88214994	88283191	68198	+	protein_coding	4098.79	4032.12	4165.45	0.0443708	0.262015	0.630723	3893.74	4152.89	4135.75	3946.11	4055.03	4088.19	4324.44	4194.14
ENSMUSG00000033106	Slc7a6os	8	106927349	106937567	10219	-	protein_coding	766.441	746.547	786.336	0.0663137	0.26214	0.630927	758.085	763.032	746.936	718.137	734.206	766.775	831.792	812.569
ENSMUSG00000032806	Slc10a3	X	73412823	73416955	4133	-	protein_coding	192.835	201.36	184.31	-0.095903	0.262417	0.631329	197.593	186.737	221.94	199.168	188.425	187.86	185.208	175.746
ENSMUSG00000029993	Nfu1	6	86986218	87005443	19226	+	protein_coding	1012.72	1037.33	988.111	-0.0607961	0.262428	0.631329	1079.66	1008.74	1043.23	1017.7	1002.55	909.906	1026.86	1013.13
ENSMUSG00000003464	Pex19	1	171954322	171964060	9739	+	protein_coding	3495.2	3560.74	3429.65	-0.0508427	0.262409	0.631329	3539.88	3796.4	3590.48	3316.22	3485.2	3474.77	3350.18	3408.45
ENSMUSG00000033722	BC034090	1	155088217	155120190	31974	-	protein_coding	304.302	293.831	314.773	0.0843032	0.2625	0.631404	312.532	283.233	287.283	292.274	303.428	302.876	336.443	316.344
ENSMUSG00000052139	Babam2	5	31855028	32242306	387279	+	protein_coding	970.105	992.786	947.424	-0.0626551	0.262746	0.63151	1034.46	928.326	954.231	1054.13	929.128	944.411	957.822	958.335
ENSMUSG00000043463	Rab9b	X	135758896	135769504	10609	-	protein_coding	1766.65	1720.41	1812.89	0.066566	0.262641	0.63151	1578.16	1786.96	1802.56	1713.97	1759.5	1939.94	1641.67	1910.47
ENSMUSG00000000957	Mmp14	14	54669069	54682821	13753	+	protein_coding	3465.59	3373.18	3558	0.0696366	0.262707	0.63151	3663.86	3141.48	3282.91	3404.47	3635.94	3561.67	3911.29	3123.12
ENSMUSG00000022324	Matn2	15	34306823	34436419	129597	+	protein_coding	8567.42	8337.82	8797.02	0.0697808	0.262646	0.63151	9373.39	7709.84	8371.77	7896.27	8802.67	8670.95	9709.72	8004.73
ENSMUSG00000024386	Proc	18	32256179	32272623	16445	-	protein_coding	30.1482	26.989	33.3074	0.108431	0.262741	0.63151	25.8291	23.2305	33.798	25.0984	39.6341	35.7828	35.069	22.7437
ENSMUSG00000037852	Cpe	8	65045576	65146088	100513	-	protein_coding	19884.5	20179.5	19589.4	-0.041483	0.262815	0.631545	20540.6	20467.8	19889	19820.4	19179.7	19890.1	20584.4	18703.6
ENSMUSG00000001435	Col18a1	10	76888012	77002382	114371	-	protein_coding	3837.11	3727.64	3946.59	0.0733491	0.262841	0.631545	3990.6	3560.52	3723.42	3636.02	4062.17	3924.61	4442.8	3356.76
ENSMUSG00000104548	Gm43857	3	152096799	152099877	3079	-	TEC	69.9348	64.788	75.0816	0.113836	0.263033	0.63191	55.5326	70.5849	64.2162	68.8181	81.8672	83.0673	72.3298	63.062
ENSMUSG00000026471	Mr1	1	155003023	155022560	19538	-	protein_coding	250.33	239.96	260.701	0.0936955	0.263098	0.631969	253.125	223.37	238.839	244.507	263.794	300.32	237.812	240.876
ENSMUSG00000019966	Kitl	10	99851492	99936278	84787	+	protein_coding	5746.39	5858.12	5634.66	-0.0531062	0.263143	0.63198	5537.76	6038.14	6297.7	5558.88	5541.63	5727.81	5449.94	5819.27
ENSMUSG00000024963	Dnajc4	19	6965279	6969940	4662	-	protein_coding	375.257	388.151	362.362	-0.0806901	0.263187	0.631989	415.849	370.794	388.677	377.285	358.007	350.161	347.402	393.879
ENSMUSG00000030411	Nova2	7	18659813	18699244	39432	+	protein_coding	722.747	744.795	700.699	-0.0780603	0.263317	0.632204	652.185	713.891	821.292	791.813	683.526	658.149	717.818	743.304
ENSMUSG00000034685	Fam171a2	11	102327807	102338508	10702	-	protein_coding	2989.68	3092.98	2886.37	-0.0834609	0.26358	0.632738	3255.76	3378.25	2901	2836.92	2908.89	2499.69	3434.57	2702.36
ENSMUSG00000040296	Ddx58	4	40203773	40239828	36056	-	protein_coding	492.603	467.095	518.11	0.102507	0.263654	0.632819	464.924	511.964	408.956	482.536	441.173	681.152	456.993	493.124
ENSMUSG00000097960	A330074K22Rik	8	120931173	120954969	23797	-	lncRNA	32.5669	29.046	36.0879	0.110263	0.263791	0.63305	23.2462	25.9109	28.165	38.862	37.6849	34.5049	32.8772	39.2845
ENSMUSG00000029723	Tsc22d4	5	137743992	137766712	22721	+	protein_coding	2100.27	2156.57	2043.97	-0.0678489	0.263983	0.63318	2434.39	2009.44	2005.35	2177.08	2140.89	2002.56	2108.52	1923.91
ENSMUSG00000017288	Vps53	11	75937052	76070473	133422	-	protein_coding	2068.16	2102.63	2033.69	-0.0459047	0.263954	0.63318	2108.95	2037.13	2152.93	2111.5	2022.64	2038.34	2089.89	1983.87
ENSMUSG00000063410	Stk24	14	121523755	121617423	93669	-	protein_coding	1594.02	1563.66	1624.38	0.0499105	0.263901	0.63318	1490.34	1592.18	1588.51	1583.63	1619.15	1675.4	1591.25	1611.7
ENSMUSG00000001228	Uhrf1	17	56610321	56630486	20166	+	protein_coding	598.857	580.351	617.363	0.0745808	0.264007	0.63318	585.03	595.951	585.832	554.593	558.776	628.756	675.078	606.842
ENSMUSG00000028347	Tmeff1	4	48585174	48663131	77958	+	protein_coding	4603	4683.26	4522.74	-0.0485972	0.264064	0.63322	4618.25	4875.72	4599.91	4639.15	4516.34	4635.16	4727.74	4211.71
ENSMUSG00000068615	Gjd2	2	113840082	113844100	4019	-	protein_coding	241.461	231.095	251.827	0.0927438	0.264245	0.633556	214.382	244.814	243.346	221.837	232.607	249.202	279.456	246.045
ENSMUSG00000030638	Sh3gl3	7	81823588	81956627	133040	+	protein_coding	630.447	610.773	650.121	0.0816325	0.2646	0.634311	694.803	554.851	575.693	617.743	704.968	661.983	587.405	646.127
ENSMUSG00000023953	Polh	17	46482281	46513571	31291	-	protein_coding	504.519	519.28	489.757	-0.0748869	0.264646	0.634323	516.582	542.342	502.464	515.731	499	495.848	522.747	441.434
ENSMUSG00000004031	Brinp2	1	158072839	158183896	111058	-	protein_coding	3703.42	3761.19	3645.66	-0.0439366	0.264798	0.634493	3641.91	3886.64	3800.02	3716.18	3580.07	3583.4	3604.43	3814.73
ENSMUSG00000026596	Abl2	1	156386356	156477138	90783	+	protein_coding	1893.23	1858.96	1927.51	0.0505202	0.264773	0.634493	1788.67	1916.51	1927.61	1803.03	1990.15	1928.44	1869.62	1921.84
ENSMUSG00000032988	Slc16a8	15	79135214	79138961	3748	-	protein_coding	44.7994	40.6484	48.9504	0.113717	0.264851	0.634524	38.7437	40.2066	38.3044	45.339	42.8828	54.9522	50.4117	47.5549
ENSMUSG00000026977	Marchf7	2	60040231	60081020	40790	+	protein_coding	3005.04	2949.58	3060.51	0.0499524	0.265054	0.634826	2870.91	2873.43	3115.05	2938.94	2964.76	3118.22	2949.08	3209.96
ENSMUSG00000023284	Zfp605	5	110257958	110277660	19703	+	protein_coding	424.15	409.217	439.084	0.082827	0.265059	0.634826	379.688	398.492	424.728	433.959	443.772	474.123	383.567	454.873
ENSMUSG00000025937	Lactb2	1	13693554	13730770	37217	-	protein_coding	478.404	496.933	459.874	-0.0919991	0.265184	0.63503	433.929	480.692	524.996	548.116	447.021	474.123	389.047	529.307
ENSMUSG00000044501	Zfp758	17	22580434	22596262	15829	+	protein_coding	400.078	383.29	416.867	0.093191	0.265418	0.635493	346.11	411.894	421.349	353.806	401.539	456.231	350.69	459.008
ENSMUSG00000027598	Itch	2	154975429	155068775	93347	+	protein_coding	2346.71	2297.88	2395.55	0.0544352	0.265473	0.635526	2169.65	2360.57	2369.24	2292.05	2320.22	2520.13	2258.66	2483.19
ENSMUSG00000018570	2810408A11Rik	11	69788178	69791813	3636	-	protein_coding	122.994	116.415	129.573	0.109051	0.265551	0.635616	118.814	111.685	125.053	110.109	146.841	108.626	150.139	112.684
ENSMUSG00000026433	Rab29	1	131794962	131800625	5664	+	protein_coding	222.053	232.943	211.162	-0.0993431	0.265741	0.635681	267.331	251.961	202.788	209.693	224.81	201.917	223.565	194.355
ENSMUSG00000027890	Gstm4	3	107947724	107952210	4487	-	protein_coding	344.295	358.453	330.136	-0.0900903	0.265643	0.635681	393.894	328.801	380.791	330.327	319.672	292.653	366.032	342.189
ENSMUSG00000031103	Elf4	X	47499923	47552009	52087	-	protein_coding	330.404	319.699	341.108	0.0798808	0.265687	0.635681	324.156	304.677	318.828	331.136	339.164	339.937	345.21	340.121
ENSMUSG00000085642	3110053B16Rik	12	20924126	20971263	47138	-	transcribed_unprocessed_pseudogene	53.5907	49.0776	58.1038	0.112921	0.265721	0.635681	60.6984	42.887	36.0512	56.6737	65.6237	42.1726	64.6584	59.9605
ENSMUSG00000030722	Nfatc2ip	7	125982026	125995909	13884	-	protein_coding	270.458	259.784	281.131	0.0915824	0.265832	0.635802	282.829	248.387	271.511	236.41	261.195	306.71	263.017	293.6
ENSMUSG00000093674	Rpl41	10	128383983	128385174	1192	-	protein_coding	4598.12	4871.03	4325.21	-0.109297	0.26593	0.635841	6382.38	4403.96	4195.46	4502.32	4589.11	4122.69	4254.31	4334.73
ENSMUSG00000033715	Akr1c14	13	4099011	4140688	41678	+	protein_coding	132.745	125.157	140.332	0.105287	0.265912	0.635841	130.437	121.513	112.66	136.017	127.349	159.745	132.605	141.631
ENSMUSG00000026452	Syt2	1	134574415	134690331	115917	+	protein_coding	4777.16	4689.35	4864.97	0.0494764	0.266003	0.63592	4489.1	5059.78	4586.39	4622.14	4878.9	5014.71	4880.07	4686.23
ENSMUSG00000028636	Ppcs	4	119275727	119279617	3891	-	protein_coding	225.618	235.987	215.248	-0.0988802	0.266283	0.636413	262.166	258.216	190.396	233.172	219.612	215.975	227.948	197.456
ENSMUSG00000029073	Cptp	4	155949180	155953897	4718	-	protein_coding	822.207	842.213	802.201	-0.0621283	0.266304	0.636413	839.447	858.634	870.862	799.909	818.022	789.778	832.888	768.115
ENSMUSG00000018012	Rac3	11	120612296	120614795	2500	+	protein_coding	3714.71	3794.97	3634.44	-0.0571839	0.266334	0.636413	3919.57	3816.95	3659.2	3784.18	3756.8	3368.7	3957.32	3454.97
ENSMUSG00000001827	Folr1	7	101507538	101519995	12458	-	protein_coding	54.4592	50.3048	58.6135	0.113646	0.266372	0.636413	51.6582	52.7153	50.697	46.1486	60.4258	42.1726	64.6584	67.1972
ENSMUSG00000097620	4921514A10Rik	4	140842971	140845398	2428	+	lncRNA	38.4049	42.2461	34.5637	-0.11035	0.266708	0.636438	33.5779	38.4196	54.0768	42.9101	31.8373	28.1151	31.7813	46.5211
ENSMUSG00000021417	Eci2	13	35161731	35211079	49349	-	protein_coding	1570.34	1608.38	1532.29	-0.0611195	0.266488	0.636438	1789.96	1505.51	1573.86	1564.19	1579.52	1537.38	1510.16	1502.12
ENSMUSG00000026150	Mff	1	82702611	82730115	27505	+	protein_coding	4421.15	4497.79	4344.51	-0.0474087	0.266671	0.636438	4567.88	4439.7	4486.12	4497.46	4423.43	4515.03	4006.63	4432.95
ENSMUSG00000060216	Arrb2	11	70323461	70331654	8194	+	protein_coding	1644.59	1613.79	1675.38	0.051294	0.266706	0.636438	1633.69	1631.49	1634.7	1555.29	1620.45	1624.29	1746.87	1709.91
ENSMUSG00000001376	Vps50	6	3498382	3603531	105150	+	protein_coding	2139.16	2096.41	2181.9	0.0528527	0.26655	0.636438	2003.05	2139.88	2208.14	2034.59	2135.69	2314.38	2128.25	2149.28
ENSMUSG00000027968	Larp7	3	127330363	127346998	16636	-	protein_coding	839.681	819.015	860.348	0.0641232	0.266492	0.636438	873.024	822.002	796.507	784.526	810.875	872.846	897.547	860.124
ENSMUSG00000028568	Btf3l4	4	108671492	108690811	19320	-	protein_coding	441.297	428.887	453.708	0.0762754	0.266659	0.636438	458.467	389.557	435.994	431.53	468.462	448.563	446.034	451.772
ENSMUSG00000026659	Dusp12	1	170701067	170713109	12043	-	protein_coding	277.714	267.71	287.718	0.0870101	0.266584	0.636438	276.372	255.535	283.903	255.032	271.591	277.317	296.99	304.972
ENSMUSG00000074892	B3galt5	16	96037001	96121059	84059	+	protein_coding	179.048	186.998	171.098	-0.0971205	0.267023	0.636557	185.97	187.631	182.509	191.881	178.678	184.026	149.043	172.645
ENSMUSG00000066838	Zfp772	7	7205116	7212997	7882	-	protein_coding	476.201	493.794	458.608	-0.0882241	0.267043	0.636557	463.633	516.431	570.06	425.053	425.58	488.18	448.225	472.448
ENSMUSG00000076432	Ywhaq	12	21440072	21467638	27567	-	protein_coding	3353.09	3415.61	3290.56	-0.0507498	0.266988	0.636557	3647.07	3430.07	3346	3239.31	3188.27	3424.93	3208.81	3340.22
ENSMUSG00000028847	Trappc3	4	126156118	126169676	13559	+	protein_coding	1638.78	1670.06	1607.49	-0.0495101	0.26686	0.636557	1667.27	1632.39	1739.47	1641.11	1651.64	1560.39	1618.65	1599.29
ENSMUSG00000025428	Atp5a1	18	77861429	77870569	9141	+	protein_coding	26756.4	27123.1	26389.8	-0.0382994	0.266828	0.636557	27406	27339.6	26430.1	27316.7	27126.6	26281.2	27053.5	25097.6
ENSMUSG00000037007	Zfp113	5	138137964	138154006	16043	-	protein_coding	491.264	477.604	504.925	0.0730474	0.267037	0.636557	449.427	474.438	513.73	472.821	524.99	499.682	483.294	511.732
ENSMUSG00000042672	Dcst1	3	89257526	89272560	15035	-	protein_coding	63.6433	58.7674	68.5191	0.113523	0.267042	0.636557	43.9095	58.9697	69.8492	62.3411	80.5677	67.7318	66.8502	58.9267
ENSMUSG00000117634	Gm50069	18	11788477	11790841	2365	-	lncRNA	33.8312	30.1859	37.4764	0.106751	0.267181	0.636788	28.412	20.55	45.064	26.7176	33.1367	30.671	41.6444	44.4535
ENSMUSG00000022407	Adsl	15	80832691	80855147	22457	+	protein_coding	1356.76	1385.16	1328.36	-0.0552562	0.267375	0.637153	1427.06	1300.01	1436.42	1377.17	1326.77	1352.08	1357.83	1276.75
ENSMUSG00000028621	Cyb5rl	4	106924185	106945465	21281	+	protein_coding	156.105	163.853	148.357	-0.102191	0.267536	0.63717	174.347	143.85	171.243	165.973	139.044	141.853	169.865	142.665
ENSMUSG00000041354	Rgl2	17	34148517	34156661	8145	+	protein_coding	3459.2	3371.08	3547.33	0.0665032	0.267502	0.63717	3207.98	3214.74	3602.87	3458.71	3424.78	3189.78	3941.97	3632.78
ENSMUSG00000031837	Necab2	8	120173458	120199379	25922	+	protein_coding	1028.87	1000.06	1057.69	0.0708139	0.267545	0.63717	949.22	1065.03	1012.81	973.168	1031.14	991.696	1198.92	1008.99
ENSMUSG00000020021	Fgd6	10	93871863	93981201	109339	+	protein_coding	602.122	583.875	620.369	0.0718384	0.267451	0.63717	543.703	592.377	576.82	622.601	587.365	614.698	612.611	666.803
ENSMUSG00000067148	Polr1c	17	46554846	46558980	4135	-	protein_coding	784.495	804.48	764.511	-0.062994	0.26774	0.637538	865.276	764.819	797.633	790.193	781.637	766.775	752.887	756.743
ENSMUSG00000032353	Tmed3	9	89581259	89587121	5863	-	protein_coding	1421.88	1452.64	1391.13	-0.0557587	0.267816	0.637623	1545.87	1448.33	1463.45	1352.88	1378.1	1378.92	1380.84	1426.65
ENSMUSG00000067567	Hdac8	X	101328245	101548965	220721	-	protein_coding	216.591	226.589	206.593	-0.0961821	0.267995	0.63782	236.336	234.092	234.333	201.596	222.861	224.921	186.304	192.287
ENSMUSG00000036873	2410004B18Rik	3	145643769	145650584	6816	+	protein_coding	573.841	591.827	555.855	-0.0764089	0.268021	0.63782	659.934	565.573	599.352	542.448	523.041	566.136	550.145	584.098
ENSMUSG00000078307	AI593442	9	52584342	52591080	6739	-	protein_coding	2283.4	2328.13	2238.68	-0.0543287	0.267989	0.63782	2159.31	2427.59	2468.38	2257.23	2193.52	2276.04	2198.39	2286.77
ENSMUSG00000032860	P2ry2	7	100645775	100662073	16299	-	protein_coding	545.396	526.479	564.313	0.0834589	0.268072	0.637844	464.924	587.91	517.11	535.971	589.314	493.292	569.871	604.774
ENSMUSG00000032766	Gng11	6	4003904	4008445	4542	+	protein_coding	683.104	712.417	653.792	-0.0934795	0.268187	0.637949	892.396	701.382	610.618	645.271	702.369	683.708	636.721	592.369
ENSMUSG00000039470	Zdhhc2	8	40876856	40963309	86454	+	protein_coding	5505.42	5595.99	5414.86	-0.0463388	0.268198	0.637949	5568.76	5606.59	5729.89	5478.73	5199.22	5823.66	5322.81	5313.74
ENSMUSG00000060679	Mrps9	1	42890393	42944843	54451	+	protein_coding	1002.48	979.548	1025.42	0.0584408	0.26829	0.638072	994.421	954.237	948.598	1020.94	986.955	1054.32	1003.85	1056.55
ENSMUSG00000000581	C1d	11	17207579	17219176	11598	+	protein_coding	2227.19	2270.73	2183.64	-0.0536182	0.268529	0.638542	2358.2	2149.71	2312.91	2262.09	2100.61	2327.16	2097.56	2209.24
ENSMUSG00000049946	BC030500	8	59364789	59367332	2544	+	protein_coding	46.2603	50.1268	42.3939	-0.112978	0.268699	0.638794	49.0753	55.3958	50.697	45.339	44.832	46.0065	39.4526	39.2845
ENSMUSG00000022346	Myc	15	61857240	61862223	4984	+	protein_coding	1261.57	1291.72	1231.43	-0.0629198	0.268716	0.638794	1304.37	1350.05	1217.86	1294.59	1238.4	1146.33	1347.96	1193.01
ENSMUSG00000033557	Fam20b	1	156506102	156546656	40555	-	protein_coding	2292.59	2326.57	2258.61	-0.0421805	0.268823	0.6389	2288.46	2349.85	2335.44	2332.53	2262.39	2310.55	2236.74	2224.74
ENSMUSG00000039234	Sec24d	3	123061104	123159290	98187	+	protein_coding	994.202	971.818	1016.59	0.0616911	0.268843	0.6389	1015.08	998.017	920.433	953.737	1047.38	994.252	1067.41	957.301
ENSMUSG00000024827	Gldc	19	30075847	30152829	76983	-	protein_coding	69.7361	76.2545	63.2177	-0.112375	0.268928	0.638917	113.648	58.9697	61.963	70.4373	69.5222	70.2877	61.3707	51.6901
ENSMUSG00000059401	Mamld1	X	70093846	70199662	105817	+	protein_coding	925.886	948.239	903.532	-0.0663247	0.268972	0.638917	865.276	954.237	971.13	1002.31	903.788	916.296	955.63	838.414
ENSMUSG00000087314	Prkag2os2	5	25078542	25080932	2391	+	lncRNA	88.399	82.6519	94.146	0.110778	0.268958	0.638917	77.4874	73.2654	86.7483	93.1068	94.862	98.4028	78.9052	104.414
ENSMUSG00000104362	Gm37928	3	118324532	118328662	4131	+	TEC	1501.57	1555.03	1448.12	-0.0856668	0.26903	0.638957	1387.02	1493.01	1713.56	1626.54	1436.57	1557.83	1178.1	1619.97
ENSMUSG00000027221	Chst1	2	92430052	92445595	15544	+	protein_coding	231.881	242.875	220.888	-0.0976477	0.269312	0.639084	277.663	237.666	234.333	221.837	216.363	195.528	259.73	211.93
ENSMUSG00000031723	Txnl4b	8	110292524	110300683	8160	+	protein_coding	339.246	351.01	327.483	-0.0811495	0.269635	0.639084	373.231	322.546	344.74	363.521	334.616	319.49	335.347	320.479
ENSMUSG00000070699	Sars2	7	28441417	28453296	11880	+	protein_coding	604.156	623.048	585.264	-0.0751318	0.26964	0.639084	609.567	624.543	675.96	582.12	599.06	535.465	640.009	566.524
ENSMUSG00000028967	Errfi1	4	150938376	150953349	14974	+	protein_coding	917.221	942.251	892.192	-0.0703686	0.26953	0.639084	971.175	871.143	885.508	1041.18	921.981	925.242	843.847	877.698
ENSMUSG00000026568	Mpc2	1	165288206	165308783	20578	+	protein_coding	1399.25	1433.42	1365.08	-0.0629494	0.269493	0.639084	1580.74	1466.2	1339.53	1347.21	1333.27	1327.8	1399.47	1399.77
ENSMUSG00000035828	Pim3	15	88746389	88749929	3541	+	protein_coding	1199.66	1227.39	1171.94	-0.0591153	0.26941	0.639084	1270.79	1249.98	1158.15	1230.63	1236.45	1127.16	1206.59	1117.54
ENSMUSG00000061032	Rrp1	10	78236218	78248877	12660	-	protein_coding	6697.69	6782.41	6612.96	-0.0357251	0.269473	0.639084	6796.93	6760.96	6604.13	6967.63	6613.7	6472.86	6681.74	6683.53
ENSMUSG00000051615	Rap2a	14	120715856	120744606	28751	+	protein_coding	3489.63	3421.26	3558	0.0540864	0.269697	0.639084	3625.12	3321.07	3448.52	3290.31	3656.74	3781.48	3459.77	3334.01
ENSMUSG00000020783	Ncbp3	11	72938609	72980143	41535	+	protein_coding	1427.77	1398.48	1457.06	0.0547761	0.269522	0.639084	1330.2	1427.78	1487.11	1348.83	1453.47	1504.16	1436.73	1433.88
ENSMUSG00000024764	Naa40	19	7203033	7218548	15516	-	protein_coding	1409.23	1378.59	1439.86	0.0591461	0.269615	0.639084	1419.31	1272.32	1422.9	1399.84	1398.24	1368.69	1507.97	1484.54
ENSMUSG00000027339	Rassf2	2	131831335	131872178	40844	-	protein_coding	1490.96	1443.4	1538.52	0.0784141	0.2694	0.639084	1468.39	1381.32	1273.06	1650.82	1634.1	1658.79	1434.54	1426.65
ENSMUSG00000022580	Rhpn1	15	75576129	75587334	11206	+	protein_coding	769.845	745.736	793.953	0.0800463	0.269677	0.639084	738.713	669.217	801.013	774.001	831.017	691.376	882.204	771.217
ENSMUSG00000020696	Rffl	11	82693275	82762036	68762	-	protein_coding	302.088	291.97	312.207	0.085784	0.26957	0.639084	297.035	270.724	314.322	285.797	319.672	295.208	295.895	338.053
ENSMUSG00000031101	Sash3	X	47235313	47250442	15130	+	protein_coding	38.7631	33.7614	43.7648	0.0974899	0.269455	0.639084	41.3266	35.7392	24.7852	33.1946	68.2227	46.0065	15.3427	45.4873
ENSMUSG00000097537	2610020C07Rik	16	11021230	11064065	42836	+	lncRNA	56.7351	52.2383	61.2319	0.112919	0.26962	0.639084	52.9497	52.7153	56.33	46.9582	51.9792	54.9522	63.5625	74.4338
ENSMUSG00000022556	Hsf1	15	76361622	76386113	24492	+	protein_coding	1290.07	1316.83	1263.32	-0.0551732	0.269739	0.639088	1336.66	1302.69	1340.65	1287.3	1225.41	1198.73	1298.65	1330.5
ENSMUSG00000035958	Tdp2	13	25015662	25026136	10475	+	protein_coding	652.283	633.26	671.306	0.0726351	0.269819	0.639182	692.221	640.625	582.453	617.743	638.044	728.436	649.872	668.87
ENSMUSG00000020224	Llph	10	120062975	120068487	5513	+	protein_coding	159.912	168.468	151.356	-0.101088	0.270122	0.639318	197.593	150.998	163.357	161.925	162.435	148.243	147.947	146.8
ENSMUSG00000042228	Lyn	4	3678115	3813122	135008	+	protein_coding	217.252	226.127	208.376	-0.0959381	0.270114	0.639318	228.588	209.968	223.067	242.887	181.927	200.639	222.469	228.47
ENSMUSG00000018143	Mafk	5	139777268	139788408	11141	+	protein_coding	353.011	364.932	341.09	-0.0786471	0.270072	0.639318	370.648	365.433	370.652	352.996	359.956	339.937	341.923	322.546
ENSMUSG00000034566	Atp5h	11	115306515	115310788	4274	-	protein_coding	1235.63	1265.8	1205.46	-0.0636944	0.269958	0.639318	1399.94	1208.88	1230.25	1224.15	1170.83	1293.29	1179.19	1178.53
ENSMUSG00000057766	Ankrd29	18	12385419	12438854	53436	-	protein_coding	1787.78	1740.99	1834.56	0.0660705	0.270099	0.639318	1642.73	1907.58	1730.46	1683.21	1719.21	1919.49	1724.96	1974.56
ENSMUSG00000031697	Orc6	8	86026261	86034907	8647	+	protein_coding	904.826	881.887	927.766	0.0665207	0.270093	0.639318	958.26	863.102	878.749	827.436	889.494	1004.48	906.314	910.78
ENSMUSG00000092607	Scnm1	3	95036847	95041322	4476	-	protein_coding	638.529	653.956	623.101	-0.0645328	0.270203	0.639413	670.266	643.306	654.555	647.699	597.761	617.254	649.872	627.518
ENSMUSG00000113491	Gm19221	12	70027660	70029242	1583	+	processed_pseudogene	79.5581	85.2316	73.8846	-0.112255	0.270483	0.639571	83.9447	72.3719	103.647	80.9624	71.4714	81.7893	84.3847	57.8929
ENSMUSG00000089889	0610040B10Rik	5	143315002	143318459	3458	+	lncRNA	36.6246	40.0775	33.1717	-0.111183	0.270533	0.639571	46.4924	40.2066	37.1778	36.4331	33.1367	35.7828	30.6854	33.0817
ENSMUSG00000043505	Gimap5	6	48723131	48731144	8014	+	protein_coding	43.8697	48.0481	39.6913	-0.110745	0.270423	0.639571	42.6181	41.9936	42.8108	64.7699	46.1315	30.671	41.6444	40.3183
ENSMUSG00000020357	Flt4	11	49500090	49543566	43477	+	protein_coding	154.593	162.924	146.263	-0.106827	0.270401	0.639571	142.06	147.424	188.142	174.069	127.999	127.796	173.153	156.104
ENSMUSG00000037112	Sik2	9	50804101	50920373	116273	-	protein_coding	284.372	295.253	273.491	-0.0864106	0.270588	0.639571	289.286	313.611	285.03	293.084	300.18	269.649	255.346	268.789
ENSMUSG00000041769	Ppp2r2d	7	138447808	138484786	36979	+	protein_coding	1873.85	1909.57	1838.12	-0.0509876	0.270597	0.639571	1939.77	1961.19	1893.82	1843.51	1875.8	1840.26	1906.88	1729.55
ENSMUSG00000033159	Cnppd1	1	75111198	75119355	8158	-	protein_coding	1603.52	1576.69	1630.35	0.0463789	0.270524	0.639571	1562.66	1570.74	1598.65	1574.72	1633.45	1611.51	1665.78	1610.66
ENSMUSG00000032000	Birc3	9	7848700	7873187	24488	-	protein_coding	125.478	118.7	132.257	0.104218	0.27035	0.639571	123.98	109.005	122.799	119.015	121.501	143.131	141.372	123.022
ENSMUSG00000025226	Fbxl15	19	46316623	46318885	2263	+	protein_coding	234.483	245.994	222.973	-0.0989523	0.270839	0.639898	289.286	254.642	223.067	216.979	219.612	192.972	248.771	230.538
ENSMUSG00000026743	Mllt10	2	18060048	18217199	157152	+	protein_coding	1170.43	1146.14	1194.72	0.057077	0.270795	0.639898	1136.48	1123.1	1155.89	1169.1	1254.65	1235.79	1124.4	1164.06
ENSMUSG00000024232	Bambi	18	3507923	3516404	8482	+	protein_coding	570.56	550.996	590.124	0.0842494	0.270858	0.639898	634.105	554.851	517.11	497.919	547.731	558.468	661.927	592.369
ENSMUSG00000115100	Gm34934	14	47104033	47120214	16182	-	lncRNA	38.752	42.9489	34.5551	-0.109878	0.271246	0.64004	51.6582	43.7805	38.3044	38.0523	45.4818	31.949	32.8772	27.9127
ENSMUSG00000019832	Rab32	10	10420746	10434009	13264	-	protein_coding	294.802	308.978	280.626	-0.0998644	0.271181	0.64004	368.065	268.044	313.195	286.607	239.104	268.371	290.415	324.614
ENSMUSG00000039648	Kyat1	2	30075136	30095859	20724	-	protein_coding	442.712	454.762	430.662	-0.0714268	0.271134	0.64004	448.135	456.568	458.526	455.818	419.732	425.56	431.787	445.569
ENSMUSG00000027189	Trim44	2	102130464	102238173	107710	-	protein_coding	7743.17	7629.03	7857.32	0.0407226	0.27099	0.64004	7410.38	7777.74	7614.69	7713.29	8024.29	8175.1	7569.42	7660.48
ENSMUSG00000027176	Cstf3	2	104420868	104495774	74907	+	protein_coding	1441.09	1407.81	1474.37	0.059357	0.271098	0.64004	1344.41	1408.12	1483.73	1394.98	1419.68	1583.39	1381.94	1512.45
ENSMUSG00000037020	Wdr62	7	29939563	29979844	40282	-	protein_coding	367.18	356.179	378.182	0.0761567	0.271018	0.64004	356.442	358.285	353.753	356.235	378.798	364.218	374.8	394.913
ENSMUSG00000091586	Cyp4f17	17	32725024	32749117	24094	+	protein_coding	243.509	233.933	253.086	0.0921295	0.271212	0.64004	250.542	205.5	254.612	225.076	241.053	255.592	270.689	245.011
ENSMUSG00000110773	Gm39326	9	44789189	44795695	6507	+	lncRNA	33.4326	30.2352	36.63	0.110253	0.271233	0.64004	29.7035	32.1653	31.5448	27.5272	34.4362	34.5049	37.2608	40.3183
ENSMUSG00000051149	Adnp	2	168022906	168049032	26127	-	protein_coding	28.3749	31.6934	25.0563	-0.104041	0.271317	0.640112	29.7035	45.5675	24.7852	26.7176	25.9896	17.8914	27.3976	28.9465
ENSMUSG00000046532	Ar	X	97192375	97366821	174447	+	protein_coding	202.082	215.512	188.651	-0.111203	0.271378	0.64016	167.889	257.322	191.522	245.316	213.764	164.857	140.276	235.707
ENSMUSG00000048747	E130114P18Rik	4	97456370	97666315	209946	-	protein_coding	110.817	118.085	103.549	-0.108288	0.271514	0.640286	134.311	100.963	131.812	105.251	113.055	103.515	94.2479	103.38
ENSMUSG00000064326	Siva1	12	112611113	112615583	4471	+	protein_coding	420.238	441.041	399.434	-0.0995865	0.271487	0.640286	559.201	430.657	401.07	373.237	413.235	366.774	455.897	361.831
ENSMUSG00000006313	Upk1a	7	30302517	30312272	9756	-	protein_coding	29.1153	32.8677	25.3629	-0.104739	0.27164	0.640333	43.9095	24.124	32.6714	30.7657	33.7865	23.0033	21.9181	22.7437
ENSMUSG00000037681	Esyt3	9	99192016	99240610	48595	-	protein_coding	172.021	180.246	163.797	-0.102542	0.271697	0.640333	151.1	169.761	184.763	215.36	164.384	158.467	154.523	177.814
ENSMUSG00000079317	Trappc2	X	165223570	165236136	12567	+	protein_coding	657.691	674.438	640.944	-0.0682943	0.271662	0.640333	711.592	644.199	648.922	693.038	615.304	687.542	614.803	646.127
ENSMUSG00000050714	Zbtb26	2	37322180	37333147	10968	-	protein_coding	481.061	465.439	496.683	0.0804268	0.271588	0.640333	481.713	469.077	455.147	455.818	502.899	531.631	420.828	531.374
ENSMUSG00000039278	Pcsk1n	X	7786061	7790649	4589	+	protein_coding	4249.65	4585.51	3913.78	-0.112383	0.271849	0.640388	5489.98	5463.63	3907.05	3481.38	3393.59	3251.13	4630.2	4380.22
ENSMUSG00000106746	2900064F13Rik	5	81974663	81975670	1008	+	TEC	33.5951	36.7981	30.3921	-0.109307	0.271884	0.640388	38.7437	36.6327	39.431	32.385	24.6901	30.671	37.2608	28.9465
ENSMUSG00000030137	Tuba8	6	121187655	121203813	16159	+	protein_coding	99.3561	105.013	93.6989	-0.108005	0.271811	0.640388	103.316	94.7089	101.394	120.634	96.1615	100.959	88.7684	88.907
ENSMUSG00000101599	Gm20342	1	63156277	63165996	9720	+	lncRNA	259.375	269.799	248.951	-0.0916352	0.27183	0.640388	238.919	265.364	305.309	269.605	251.449	246.646	226.852	270.856
ENSMUSG00000029359	Tesc	5	118165808	118199943	34136	+	protein_coding	141.928	149.91	133.947	-0.104925	0.272315	0.640458	148.517	149.211	172.37	129.54	137.745	127.796	153.427	116.82
ENSMUSG00000046470	Sox18	2	181311629	181313433	1805	-	protein_coding	202.396	213.054	191.738	-0.103986	0.272312	0.640458	216.965	234.985	214.054	186.214	187.125	176.358	242.195	161.273
ENSMUSG00000078317	F8a	X	72271897	72274401	2505	+	protein_coding	801.995	824.856	779.133	-0.0681552	0.272272	0.640458	876.899	805.025	790.874	826.626	836.215	706.711	805.491	768.115
ENSMUSG00000012405	Rpl15	14	4198305	4201873	3569	+	protein_coding	1638.15	1678.63	1597.66	-0.0647166	0.272296	0.640458	1801.58	1601.12	1650.47	1661.35	1597.06	1782.75	1484.95	1525.89
ENSMUSG00000043445	Pgp	17	24689366	24692084	2719	+	protein_coding	1896.56	1940.08	1853.04	-0.0599941	0.271989	0.640458	2070.2	2038.92	1783.41	1867.8	1853.71	1748.25	1926.6	1883.59
ENSMUSG00000020936	Nmt1	11	102919016	102959738	40723	+	protein_coding	4018.45	4078.28	3958.61	-0.0419839	0.272002	0.640458	3942.82	4219.01	4138	4013.31	3904.29	3863.27	4088.82	3978.07
ENSMUSG00000018398	Septin8	11	53410084	53440392	30309	+	protein_coding	3693.59	3748.91	3638.27	-0.0413153	0.27213	0.640458	3710.35	3655.23	3741.44	3888.63	3736.65	3592.34	3664.71	3559.38
ENSMUSG00000037997	Parp11	6	127423803	127471224	47422	+	protein_coding	1231.23	1203.72	1258.74	0.0578874	0.272215	0.640458	1194.6	1190.12	1244.89	1185.29	1208.52	1348.25	1189.06	1289.15
ENSMUSG00000015757	Ppil4	10	7668655	7698899	30245	+	protein_coding	1232.37	1204	1260.73	0.0608086	0.272324	0.640458	1251.42	1249.98	1159.27	1155.33	1255.3	1355.91	1171.52	1260.21
ENSMUSG00000005950	P2rx5	11	73051247	73063511	12265	+	protein_coding	77.6819	72.8495	82.5144	0.111291	0.272279	0.640458	87.819	60.7566	78.862	63.9603	84.4662	88.1791	77.8093	79.6028
ENSMUSG00000047603	Zfp235	7	23833594	23842666	9073	+	protein_coding	588.409	571.584	605.234	0.0708782	0.272489	0.640751	572.115	576.295	597.098	540.829	557.477	618.532	606.036	638.89
ENSMUSG00000062209	Erbb4	1	68071345	69147218	1075874	-	protein_coding	127.733	135.786	119.681	-0.108241	0.272913	0.640915	162.723	113.472	117.166	149.78	127.999	109.904	108.495	132.327
ENSMUSG00000011884	Gltp	5	114807459	114829045	21587	-	protein_coding	658.463	677.687	639.239	-0.0738241	0.272928	0.640915	740.004	672.79	616.251	681.704	639.994	668.372	670.694	577.896
ENSMUSG00000090150	Acad11	9	103940576	104004924	64349	+	protein_coding	517.057	530.79	503.325	-0.0677977	0.272643	0.640915	542.412	545.023	521.616	514.111	503.548	503.516	498.637	507.597
ENSMUSG00000021076	Actr10	12	70984631	71011492	26862	+	protein_coding	4130.65	4183.84	4077.46	-0.0367161	0.272748	0.640915	4167.53	4197.57	4242.78	4127.46	4022.54	4180.2	4031.84	4075.25
ENSMUSG00000026469	Xpr1	1	155151447	155293161	141715	-	protein_coding	4375.45	4298.54	4452.37	0.0484804	0.272833	0.640915	4164.95	4445.06	4479.36	4104.8	4479.31	4461.35	4229.1	4639.71
ENSMUSG00000009995	Taz	X	73325518	73333757	8240	+	protein_coding	1612.93	1580.16	1645.71	0.053162	0.272763	0.640915	1486.47	1559.12	1649.34	1625.73	1596.41	1610.23	1674.54	1701.64
ENSMUSG00000020620	Abca8b	11	109823016	109886671	63656	-	protein_coding	4494.41	4403.77	4585.05	0.0552964	0.272813	0.640915	4626	4063.55	4685.53	4240	4627.45	4803.85	4462.53	4446.38
ENSMUSG00000014905	Dnajb9	12	44252342	44257109	4768	-	protein_coding	686.523	669.831	703.215	0.0623161	0.272609	0.640915	659.934	686.193	652.302	680.894	704.968	719.491	675.078	713.324
ENSMUSG00000089857	Zfp882	8	72662452	72670198	7747	+	protein_coding	273.462	261.326	285.598	0.0977255	0.272875	0.640915	267.331	242.133	287.283	248.555	282.637	304.154	226.852	328.749
ENSMUSG00000044952	Kctd21	7	96981534	96999420	17887	+	protein_coding	227.817	237.581	218.052	-0.0940483	0.273306	0.641707	250.542	216.222	256.865	226.695	203.369	221.087	202.743	245.011
ENSMUSG00000027502	Rtf2	2	172282476	172311828	29353	+	protein_coding	2545.03	2582.83	2507.23	-0.0406198	0.273461	0.641726	2568.71	2534.8	2641.88	2585.94	2524.89	2490.74	2487.71	2525.58
ENSMUSG00000001018	Snapin	3	90395333	90398340	3008	-	protein_coding	1792.83	1763.86	1821.79	0.0444032	0.273382	0.641726	1780.92	1741.39	1760.88	1772.27	1806.28	1830.04	1850.98	1799.85
ENSMUSG00000072915	Gm12258	11	58737984	58752782	14799	+	protein_coding	810.346	788.802	831.89	0.0671161	0.273478	0.641726	763.251	789.836	816.785	785.336	792.683	840.897	776.997	916.983
ENSMUSG00000085915	Gm8091	5	100368299	100502978	134680	-	unprocessed_pseudogene	34.5067	31.1709	37.8425	0.108749	0.273428	0.641726	34.8693	24.124	34.9246	30.7657	33.1367	31.949	44.9321	41.3521
ENSMUSG00000039183	Nubp2	17	25101585	25105323	3739	-	protein_coding	1062.58	1088.07	1037.09	-0.062589	0.27357	0.641846	1092.57	1027.5	1047.74	1184.48	1067.52	985.306	1040.01	1055.51
ENSMUSG00000029156	Sgcb	5	73790092	73805133	15042	-	protein_coding	4069.44	4130.64	4008.25	-0.0434378	0.273685	0.642019	4038.38	4276.2	4138	4069.98	3851.66	4169.98	4075.67	3935.69
ENSMUSG00000029128	Rab28	5	41782319	41865500	83182	-	protein_coding	957.495	934.094	980.896	0.0650723	0.27373	0.642029	1022.83	879.184	917.053	917.304	949.27	1028.76	929.328	1016.23
ENSMUSG00000040616	Tmem51	4	141758303	141811615	53313	-	protein_coding	197.222	206.927	187.518	-0.101989	0.273773	0.642033	213.09	209.074	172.37	233.172	195.572	181.47	215.893	157.138
ENSMUSG00000027368	Dusp2	2	127178079	127180296	2218	+	protein_coding	41.441	45.6908	37.1912	-0.110379	0.274089	0.642481	51.6582	47.3544	47.3172	36.4331	44.832	29.393	38.3567	36.1831
ENSMUSG00000028478	Clta	4	44004452	44032846	28395	+	protein_coding	4387.81	4475.14	4300.48	-0.053364	0.274059	0.642481	4810.67	4602.32	4279.96	4207.62	4218.11	4177.65	4528.28	4277.87
ENSMUSG00000003062	Stard3nl	13	19541846	19579965	38120	-	protein_coding	2616.99	2655.41	2578.57	-0.0410774	0.274128	0.642481	2644.9	2676.87	2693.7	2606.18	2539.18	2575.09	2553.46	2646.53
ENSMUSG00000038594	Cep85l	10	53149539	53256043	106505	-	protein_coding	997.856	967.842	1027.87	0.0727006	0.274129	0.642481	862.693	957.811	1047.74	1003.12	975.259	1123.33	950.15	1062.75
ENSMUSG00000078429	Ctdsp2	10	126814586	126835844	21259	+	protein_coding	3239.59	3306.68	3172.51	-0.055461	0.274281	0.642708	3477.89	3146.84	3215.32	3386.66	3223.36	3239.62	3328.27	2898.78
ENSMUSG00000011118	Panx3	9	37571198	37580531	9334	-	protein_coding	40.4081	27.0419	53.7743	0.0495953	0.274308	0.642708	15.4975	8.04132	36.0512	48.5775	16.2435	11.5016	95.3438	92.0084
ENSMUSG00000016494	Cd34	1	194621127	194643587	22461	+	protein_coding	1946.06	1989.35	1902.76	-0.0577263	0.274438	0.642918	2125.74	1858.44	2081.96	1891.28	1905.04	1987.23	1827.97	1890.82
ENSMUSG00000050856	Atp5k	5	108581110	108582314	1205	-	protein_coding	3022.56	3117.27	2927.85	-0.0769621	0.274506	0.642933	3768.47	3015.49	2773.69	2911.41	2932.28	2918.86	2784.7	3075.56
ENSMUSG00000056260	Lrif1	3	106592303	106643893	51591	+	protein_coding	775.025	752.566	797.484	0.0702349	0.274527	0.642933	690.929	752.31	810.026	756.999	761.495	871.568	747.408	809.467
ENSMUSG00000039105	Atp6v1g1	4	63463009	63468987	5979	+	protein_coding	1591.22	1628.7	1553.74	-0.0597396	0.2746	0.642964	1808.04	1560.02	1529.92	1616.82	1600.96	1516.94	1528.79	1568.28
ENSMUSG00000021178	Psmc1	12	100076413	100089664	13252	+	protein_coding	3985.14	4045.23	3925.05	-0.0421727	0.274705	0.642964	4220.48	4026.91	3950.99	3982.54	3814.62	4040.9	3852.11	3992.55
ENSMUSG00000009905	Kdsr	1	106648189	106687457	39269	-	protein_coding	1215.72	1181.71	1249.73	0.0676166	0.274703	0.642964	1109.36	1210.67	1176.17	1230.63	1142.24	1378.92	1181.39	1296.39
ENSMUSG00000071724	Smpd5	15	76178548	76181096	2549	+	protein_coding	125.845	118.799	132.89	0.106487	0.27463	0.642964	112.357	117.046	134.065	111.728	128.648	117.572	164.386	120.955
ENSMUSG00000024098	Twsg1	17	66228967	66258221	29255	-	protein_coding	2999.31	2940.58	3058.05	0.0537411	0.274845	0.643198	2819.25	3002.09	3006.9	2934.08	3288.98	3099.05	3011.55	2832.62
ENSMUSG00000020107	Anapc16	10	59823231	59838957	15727	-	protein_coding	1737.19	1775.03	1699.36	-0.0574573	0.274926	0.643232	1937.18	1740.5	1649.34	1773.08	1696.47	1743.14	1624.13	1733.69
ENSMUSG00000001576	Ergic1	17	26780463	26875908	95446	+	protein_coding	2886.28	2935.46	2837.11	-0.0472463	0.274942	0.643232	2927.73	3006.56	2823.26	2984.28	2871.85	2803.84	2978.67	2694.09
ENSMUSG00000067847	Romo1	2	155985959	155987717	1759	+	protein_coding	1108.52	1152.15	1064.9	-0.0887369	0.275137	0.643494	1326.33	1204.41	976.763	1101.09	1135.1	869.012	1126.59	1128.91
ENSMUSG00000044667	Plppr4	3	117112788	117154525	41738	-	protein_coding	603.701	584.509	622.893	0.0754722	0.275096	0.643494	499.794	623.649	584.706	629.888	639.344	613.42	625.762	613.045
ENSMUSG00000015165	Hnrnpl	7	28507966	28521691	13726	+	protein_coding	6530.45	6447.43	6613.46	0.0362588	0.275255	0.643674	6483.11	6380.34	6586.11	6340.17	6617.6	6471.58	6835.16	6529.5
ENSMUSG00000020124	Usp15	10	122940911	123032900	91990	-	protein_coding	4943.86	4839.21	5048.52	0.056244	0.275421	0.643967	4614.37	4826.58	5083.22	4832.65	4826.92	5275.41	4666.37	5425.4
ENSMUSG00000020849	Ywhae	11	75623695	75656671	32977	+	protein_coding	26739	27112	26366	-0.0390785	0.275616	0.644193	26759	27559.4	27276.1	26853.6	26421.7	27019.9	27190.5	24831.9
ENSMUSG00000030314	Atg7	6	114620058	114837575	217518	+	protein_coding	1144.81	1119.37	1170.26	0.0605384	0.275654	0.644193	1133.9	1123.1	1115.33	1105.14	1179.93	1088.82	1284.4	1127.88
ENSMUSG00000046516	Cox17	16	38167353	38173125	5773	+	protein_coding	270.999	258.141	283.857	0.0984692	0.27568	0.644193	229.879	230.518	304.182	267.986	254.048	265.815	281.648	333.918
ENSMUSG00000108389	Gm45206	7	79859142	79861426	2285	+	TEC	31.7759	28.6287	34.9231	0.107982	0.275682	0.644193	25.8291	35.7392	27.0384	25.908	38.9844	35.7828	32.8772	32.0479
ENSMUSG00000022812	Gsk3b	16	37909363	38066446	157084	+	protein_coding	10248.4	10096.7	10400.2	0.0408822	0.275724	0.644193	9519.32	10576.1	10165.3	10126	10561.5	10430.7	10227	10381.4
ENSMUSG00000021501	Caml	13	55770818	55780224	9407	+	protein_coding	1761.67	1792.42	1730.93	-0.0487676	0.276063	0.644889	1819.66	1711.91	1805.94	1832.18	1669.18	1730.36	1750.16	1774.01
ENSMUSG00000085287	4833418N02Rik	17	87582314	87590242	7929	-	lncRNA	100.898	107.089	94.707	-0.108326	0.27619	0.645089	107.191	89.348	116.04	115.776	96.1615	94.5689	108.495	79.6028
ENSMUSG00000056851	Pcbp2	15	102378974	102408496	29523	+	protein_coding	4425.1	4491.33	4358.86	-0.0414898	0.276373	0.645421	4605.33	4404.86	4477.11	4478.03	4379.9	4498.41	4420.88	4136.24
ENSMUSG00000031948	Kars	8	112720075	112737955	17881	-	protein_coding	3456.73	3508.99	3404.47	-0.0415096	0.276433	0.645463	3600.58	3406.84	3606.25	3422.28	3366.95	3490.1	3407.17	3353.66
ENSMUSG00000038236	Hoxa7	6	52191471	52198834	7364	-	protein_coding	653.455	675.098	631.813	-0.0808959	0.276717	0.645992	702.552	637.051	615.124	745.664	645.192	609.586	709.051	563.422
ENSMUSG00000086779	Gm13562	2	26242657	26261964	19308	+	lncRNA	41.8853	37.7665	46.0042	0.108583	0.276742	0.645992	32.2864	33.0588	42.8108	42.9101	41.5833	42.1726	36.1649	64.0958
ENSMUSG00000113679	Gm10432	12	100242868	100268574	25707	+	lncRNA	67.0647	71.7439	62.3856	-0.111069	0.276871	0.646153	61.9899	75.0523	81.1152	68.8181	59.1263	65.1759	75.6175	49.6225
ENSMUSG00000031004	Mki67	7	135291513	135318090	26578	-	protein_coding	3157.63	3071.4	3243.86	0.0693895	0.276929	0.646153	3032.34	3182.58	3326.85	2743.82	2921.23	3580.84	3296.48	3176.88
ENSMUSG00000098905	Zfp953	13	67487370	67508724	21355	-	protein_coding	71.4975	66.6566	76.3385	0.110686	0.276934	0.646153	82.6532	56.2892	65.3428	62.3411	70.1719	84.3453	71.2339	79.6028
ENSMUSG00000034762	Glis1	4	107291788	107492258	200471	+	protein_coding	35.6015	32.2324	38.9705	0.108918	0.277003	0.646217	28.412	31.2718	36.0512	33.1946	42.8828	46.0065	32.8772	34.1155
ENSMUSG00000051147	Nat2	8	67947510	67955236	7727	+	protein_coding	87.5439	92.4943	82.5934	-0.108365	0.277067	0.646219	80.0703	103.644	98.0143	88.249	76.0196	89.4571	82.1929	82.7042
ENSMUSG00000055681	Cope	8	70755168	70765643	10476	+	protein_coding	3744.81	3816.04	3673.58	-0.051186	0.277087	0.646219	3795.59	3689.18	3872.13	3907.25	3669.73	3358.48	3857.59	3808.53
ENSMUSG00000051977	Prdm9	17	15763341	15784616	21276	-	protein_coding	114.453	107.47	121.435	0.106492	0.27715	0.646271	86.5276	113.472	114.913	114.967	126.05	139.297	112.878	107.515
ENSMUSG00000056917	Sipa1	19	5701213	5713735	12523	-	protein_coding	1389.29	1427.11	1351.46	-0.068472	0.277478	0.646389	1520.04	1450.12	1410.5	1327.78	1309.88	1201.28	1478.38	1416.31
ENSMUSG00000002014	Ssr4	X	72830634	72834436	3803	+	protein_coding	1616.5	1660.28	1572.72	-0.0670492	0.27745	0.646389	1888.11	1549.29	1588.51	1615.2	1627.6	1507.99	1498.1	1657.19
ENSMUSG00000028029	Aimp1	3	132366242	132390131	23890	-	protein_coding	1481.75	1513.47	1450.03	-0.0582897	0.277291	0.646389	1591.07	1584.14	1437.54	1441.13	1385.89	1519.49	1406.05	1488.68
ENSMUSG00000041476	Smpx	X	156481906	156535587	53682	+	protein_coding	61.8324	45.4229	78.2418	0.0592136	0.277441	0.646389	77.4874	44.674	36.0512	23.4791	28.5886	57.5081	190.688	36.1831
ENSMUSG00000021189	Atxn3	12	101885160	101924505	39346	-	protein_coding	1057.99	1032.47	1083.5	0.0620276	0.2773	0.646389	1012.5	996.23	1096.18	1024.98	1040.23	1155.27	1013.71	1124.78
ENSMUSG00000035151	Elmod2	8	84039261	84059115	19855	-	protein_coding	1348.1	1314.4	1381.79	0.0635863	0.277509	0.646389	1269.5	1354.52	1346.29	1287.3	1328.07	1490.1	1248.24	1460.76
ENSMUSG00000039883	Lrrc17	5	21748557	21780902	32346	+	protein_coding	250.836	240.806	260.865	0.0969158	0.277438	0.646389	250.542	235.879	276.017	200.787	294.332	235.144	258.634	255.349
ENSMUSG00000038352	Arl5c	11	97880404	97887007	6604	-	protein_coding	51.1903	46.9523	55.4284	0.110978	0.277532	0.646389	42.6181	57.1827	39.431	48.5775	59.1263	57.5081	48.2198	56.8591
ENSMUSG00000047875	Gpr157	4	150171822	150190384	18563	+	protein_coding	362.158	373.37	350.946	-0.0762255	0.277607	0.646461	392.603	368.114	362.765	369.998	348.261	351.439	366.032	338.053
ENSMUSG00000115987	Vps28	15	76506287	76510286	4000	-	protein_coding	3122.71	3173.37	3072.06	-0.0446538	0.277645	0.646461	3288.05	3060.17	3174.76	3170.49	2964.76	3005.76	3158.4	3159.3
ENSMUSG00000020486	Septin4	11	87457479	87481365	23887	+	protein_coding	563.783	579.562	548.003	-0.0714577	0.277738	0.646486	550.16	536.981	611.744	619.363	555.528	540.576	530.418	565.49
ENSMUSG00000044071	Tafa2	10	123099901	123577109	477209	+	protein_coding	1664.54	1626.46	1702.63	0.0587001	0.277706	0.646486	1576.87	1742.29	1510.77	1675.92	1720.51	1801.92	1634	1654.08
ENSMUSG00000102780	Gm38253	3	106632915	106637592	4678	+	TEC	48.0583	43.7756	52.341	0.11009	0.277798	0.646528	36.1608	46.461	49.5704	42.9101	52.6289	57.5081	36.1649	63.062
ENSMUSG00000021495	Fam193b	13	55687129	55718933	31805	-	protein_coding	4010.59	3928.45	4092.73	0.0553358	0.277904	0.646678	3793.01	3828.56	4158.28	3933.96	3982.26	3790.43	4161.15	4437.08
ENSMUSG00000032469	Dbr1	9	99457852	99466554	8703	+	protein_coding	318.456	307.78	329.132	0.0824544	0.277979	0.646757	321.573	304.677	305.309	299.561	339.814	361.662	309.045	306.006
ENSMUSG00000075700	Selenot	3	58484057	58500554	16498	+	protein_coding	5822.63	5933.99	5711.27	-0.0528978	0.278067	0.646866	5663.04	6008.65	6120.82	5943.45	5487.05	6263.27	5399.53	5695.22
ENSMUSG00000010154	Spire2	8	124059452	124096254	36803	+	protein_coding	1445.18	1480.35	1410.01	-0.063566	0.27834	0.647405	1518.75	1522.49	1382.34	1497.8	1392.39	1271.57	1546.32	1429.75
ENSMUSG00000028800	Hdac1	4	129409897	129436506	26610	-	protein_coding	511.563	537.645	485.481	-0.102166	0.278417	0.647488	468.799	616.501	641.036	424.243	438.574	414.059	541.377	547.915
ENSMUSG00000038765	Lmx1b	2	33450977	33530620	79644	-	protein_coding	30.4442	34.571	26.3174	-0.0959042	0.278631	0.647675	20.6633	21.4435	54.0768	42.1005	34.4362	28.1151	24.1099	18.6084
ENSMUSG00000036315	Polr1h	17	37265248	37269451	4204	-	protein_coding	383.585	395.698	371.473	-0.0773285	0.278637	0.647675	428.763	402.959	361.639	389.429	371.001	383.388	357.265	374.236
ENSMUSG00000054428	Atpif1	4	132257866	132260970	3105	-	protein_coding	3127.66	3207.8	3047.52	-0.0656027	0.278663	0.647675	3700.02	3191.51	3033.94	2905.74	3021.94	3096.49	2994.01	3077.63
ENSMUSG00000043885	Slc36a4	9	15621034	15654657	33624	+	protein_coding	2158.1	2115.93	2200.28	0.0525787	0.278608	0.647675	1966.89	2153.29	2140.54	2202.99	2315.67	2207.03	2162.22	2116.19
ENSMUSG00000046854	Pip5kl1	2	32464809	32473794	8986	+	protein_coding	201.777	210.344	193.21	-0.0936772	0.278766	0.647704	187.261	218.009	232.08	204.025	195.572	186.582	180.824	209.862
ENSMUSG00000044308	Ubr3	2	69727590	69854357	126768	+	protein_coding	8009.14	7870.49	8147.79	0.0470908	0.278876	0.647704	7318.68	8287.92	7868.18	8007.18	8280.28	8235.16	7773.26	8302.47
ENSMUSG00000028854	Slc9a1	4	133097017	133151013	53997	+	protein_coding	1129.02	1107.18	1150.86	0.0544971	0.278745	0.647704	1137.77	1072.18	1100.69	1118.09	1162.38	1091.38	1201.11	1148.55
ENSMUSG00000097320	Tmem147os	7	30429004	30445354	16351	+	lncRNA	174.998	166.262	183.734	0.0962567	0.278883	0.647704	148.517	177.803	162.23	176.498	167.633	192.972	184.112	190.22
ENSMUSG00000000948	Gm38393	7	59623897	59654812	30916	-	protein_coding	1905.02	1789.88	2020.16	0.107688	0.278825	0.647704	1500.67	1859.33	2025.63	1773.89	2040.83	2021.73	1545.23	2472.86
ENSMUSG00000000134	Tfe3	X	7628799	7641441	12643	+	protein_coding	1410.01	1436.9	1383.12	-0.0520211	0.278925	0.647705	1406.4	1469.77	1374.45	1497	1422.93	1340.58	1376.46	1392.53
ENSMUSG00000028100	Nudt17	3	96613383	96615878	2496	-	protein_coding	183.537	191.884	175.191	-0.0939151	0.279029	0.647756	207.924	191.205	181.383	187.023	180.628	161.023	170.961	188.152
ENSMUSG00000002846	Timmdc1	16	38318709	38343025	24317	-	protein_coding	720.186	736.696	703.677	-0.0619188	0.279106	0.647756	750.336	757.671	731.164	707.612	672.481	702.877	716.722	722.628
ENSMUSG00000022231	Sema5a	15	32244956	32696487	451532	+	protein_coding	2115.83	2071.04	2160.61	0.0575421	0.279066	0.647756	1929.44	2094.32	2147.3	2113.12	2338.41	2144.41	2017.56	2142.04
ENSMUSG00000031024	Denn2b	7	109123118	109302812	179695	-	protein_coding	1228.11	1195.67	1260.54	0.0711734	0.279112	0.647756	1319.87	1142.76	1193.07	1127	1338.46	1182.11	1370.98	1150.62
ENSMUSG00000026754	Golga1	2	38906167	38955553	49387	-	protein_coding	1535.63	1504.63	1566.63	0.0532551	0.279259	0.648	1439.97	1501.05	1571.61	1505.9	1521.04	1571.89	1511.25	1662.35
ENSMUSG00000049916	2610318N02Rik	16	16931262	16943031	11770	-	protein_coding	65.7527	60.7106	70.7947	0.110626	0.27942	0.648279	63.2814	62.5436	61.963	55.0545	60.4258	71.5657	59.1789	92.0084
ENSMUSG00000028603	Scp2	4	107901036	108002195	101160	-	protein_coding	1152.5	1176.9	1128.09	-0.0552206	0.279648	0.648614	1193.31	1173.14	1135.61	1205.53	1188.37	1141.22	1083.85	1098.93
ENSMUSG00000022241	Tars	15	11382387	11399751	17365	-	protein_coding	2014.38	1982.85	2045.9	0.0453987	0.279629	0.648614	1996.59	1998.71	2039.15	1896.95	2086.31	2029.4	2023.04	2044.86
ENSMUSG00000060126	Tpt1	14	76082533	76085965	3433	+	protein_coding	3156.19	3395.28	2917.09	-0.110446	0.280231	0.649102	4690.57	3362.17	2743.27	2785.11	2890.04	2627.48	2914.01	3236.84
ENSMUSG00000018844	Fndc8	11	82782950	82791627	8678	+	protein_coding	94.4376	101.374	87.5008	-0.110005	0.280398	0.649102	91.6934	112.578	113.787	87.4394	90.3138	62.62	84.3847	112.684
ENSMUSG00000103906	Tigd5	15	75781584	75786384	4801	+	protein_coding	194.955	204.936	184.973	-0.0994212	0.280361	0.649102	216.965	210.861	175.75	216.17	219.612	175.08	180.824	164.375
ENSMUSG00000003279	Dlgap1	17	70276068	71128408	852341	+	protein_coding	828.387	849.364	807.41	-0.0701582	0.280388	0.649102	804.577	845.232	850.584	897.064	769.292	917.574	753.983	788.791
ENSMUSG00000016344	Ppdpf	2	180829040	180830564	1525	+	protein_coding	896.976	921.14	872.813	-0.0669122	0.280121	0.649102	973.758	924.752	846.077	939.974	904.438	784.667	916.177	885.969
ENSMUSG00000006273	Atp6v1b2	8	69541298	69566363	25066	+	protein_coding	11247.7	11093.8	11401.5	0.0379794	0.28004	0.649102	10765.6	11240.9	11040.7	11328.3	11545.2	11628.1	10860.4	11572.4
ENSMUSG00000033769	Exoc6b	6	84595469	85046495	451027	-	protein_coding	2550.11	2512.41	2587.81	0.0411698	0.280223	0.649102	2439.56	2552.67	2516.83	2540.6	2648.99	2563.58	2565.52	2573.13
ENSMUSG00000036561	Ppp6r2	15	89095756	89171213	75458	+	protein_coding	2590.34	2547.19	2633.49	0.0467222	0.280179	0.649102	2483.47	2464.22	2591.18	2649.9	2723.71	2520.13	2666.34	2623.79
ENSMUSG00000038437	Mllt6	11	97554240	97576289	22050	+	protein_coding	2967.9	2911.64	3024.15	0.051019	0.280336	0.649102	2730.14	2878.79	3008.02	3029.61	2996.6	2858.79	3067.44	3173.77
ENSMUSG00000020453	Patz1	11	3238874	3259083	20210	+	protein_coding	848.399	830.503	866.295	0.0592129	0.280219	0.649102	883.356	819.321	808.899	810.434	875.849	852.398	896.451	840.481
ENSMUSG00000042246	Tmc7	7	118135064	118183959	48896	-	protein_coding	1096.24	1069.1	1123.38	0.0611022	0.280392	0.649102	986.673	1076.64	1106.32	1106.76	1080.52	1200	1069.6	1143.39
ENSMUSG00000046856	Gpr1	1	63221850	63253702	31853	-	protein_coding	29.9046	27.0136	32.7955	0.104145	0.280305	0.649102	32.2864	24.124	28.165	23.4791	36.3854	21.7253	30.6854	42.3859
ENSMUSG00000074199	Krtdap	7	30487321	30490522	3202	+	protein_coding	55.6119	51.2994	59.9244	0.11022	0.280054	0.649102	47.7839	48.2479	48.4438	60.7218	76.0196	52.3963	48.2198	63.062
ENSMUSG00000025508	Rplp2	7	141027283	141031498	4216	+	protein_coding	2373	2533.31	2212.69	-0.109427	0.280903	0.649157	3268.68	2585.73	1968.17	2310.67	2539.18	1964.22	2338.66	2008.68
ENSMUSG00000034880	Mrpl34	8	71917603	71918391	789	+	protein_coding	871.28	897.948	844.611	-0.0756465	0.28067	0.649157	990.547	917.604	778.481	905.16	845.961	808.948	933.712	789.825
ENSMUSG00000026240	Cops7b	1	86510626	86537097	26472	+	protein_coding	971.222	993.849	948.596	-0.0571617	0.28061	0.649157	1024.12	958.704	1021.83	970.74	986.955	911.184	934.808	961.436
ENSMUSG00000027108	Ola1	2	72923145	73049268	126124	-	protein_coding	2657.83	2617.4	2698.26	0.0421462	0.280923	0.649157	2701.73	2596.45	2596.81	2574.61	2661.98	2801.29	2654.28	2675.48
ENSMUSG00000039809	Gabbr2	4	46662305	46991873	329569	-	protein_coding	7539.32	7422.25	7656.39	0.0426678	0.280961	0.649157	7317.39	7877.81	7072.8	7421.02	7702.67	7596.19	7836.82	7489.9
ENSMUSG00000017264	Exosc10	4	148642886	148666858	23973	+	protein_coding	2287.22	2245.28	2329.15	0.05138	0.280754	0.649157	2226.47	2180.09	2412.05	2162.51	2316.97	2218.54	2385.79	2395.32
ENSMUSG00000032633	Flcn	11	59682234	59700842	18609	-	protein_coding	1218.51	1193.94	1243.09	0.0530947	0.280879	0.649157	1202.35	1164.2	1233.63	1175.57	1196.82	1302.24	1248.24	1225.06
ENSMUSG00000029022	Miip	4	147945235	147953273	8039	-	protein_coding	832.137	812.325	851.949	0.0637595	0.28096	0.649157	822.658	769.286	840.444	816.911	828.418	788.5	899.739	891.138
ENSMUSG00000030243	Recql	6	142296068	142332813	36746	-	protein_coding	704.38	687.282	721.479	0.066382	0.280908	0.649157	690.929	696.021	732.29	629.888	718.612	684.986	745.216	737.101
ENSMUSG00000041235	Chd7	4	8690406	8867659	177254	+	protein_coding	606.928	591.724	622.132	0.0687551	0.280947	0.649157	622.482	559.318	589.212	595.883	644.542	591.695	663.023	589.267
ENSMUSG00000070953	Rabepk	2	34667568	34689924	22357	-	protein_coding	522.097	507.28	536.913	0.0758642	0.280595	0.649157	574.698	478.012	503.59	472.821	530.837	535.465	510.692	570.659
ENSMUSG00000032352	Lrrc1	9	77338105	77452152	114048	-	protein_coding	318.876	306.57	331.182	0.0838948	0.280913	0.649157	315.115	311.825	282.777	316.563	298.231	356.55	347.402	322.546
ENSMUSG00000022543	Dnaaf8	16	4782153	4796826	14674	+	transcribed_unitary_pseudogene	152.291	145.129	159.453	0.0989445	0.280761	0.649157	127.854	153.679	147.585	151.4	172.181	141.853	167.674	156.104
ENSMUSG00000104950	4833413G10Rik	5	3679777	3681722	1946	-	lncRNA	107.234	100.466	114.003	0.10827	0.281102	0.649386	80.0703	98.2828	123.926	99.5838	118.253	117.572	90.9602	129.225
ENSMUSG00000037525	Bcdin3d	15	99367960	99372611	4652	-	protein_coding	318.539	330.349	306.728	-0.0838829	0.281153	0.649409	343.527	318.079	353.753	306.038	296.281	279.873	318.909	331.851
ENSMUSG00000022365	Derl1	15	57732898	57755844	22947	-	protein_coding	1899.48	1936.36	1862.6	-0.0522171	0.281269	0.64958	2054.71	1954.04	1891.56	1845.13	1824.47	1896.49	1943.04	1786.41
ENSMUSG00000026360	Rgs2	1	143875076	143879899	4824	-	protein_coding	500.35	514.896	485.804	-0.0778337	0.281556	0.650147	519.165	538.768	506.97	494.68	437.925	541.854	509.596	453.839
ENSMUSG00000026004	Kansl1l	1	66758407	66856721	98315	-	protein_coding	623.002	605.474	640.53	0.0702027	0.281667	0.650308	609.567	644.199	583.579	584.549	632.847	683.708	580.83	664.735
ENSMUSG00000003099	Ppp5c	7	16738565	16761849	23285	-	protein_coding	2426.98	2470.43	2383.52	-0.0477451	0.281713	0.650317	2497.68	2444.56	2419.94	2519.55	2462.51	2264.54	2496.47	2310.55
ENSMUSG00000085645	Hoxb5os	11	96181850	96197736	15887	-	lncRNA	40.7931	37.5053	44.0808	0.10907	0.281829	0.650489	43.9095	35.7392	37.1778	33.1946	44.832	37.0608	42.7403	51.6901
ENSMUSG00000086584	Gm12002	11	12264514	12301028	36515	+	lncRNA	38.0569	41.9038	34.2101	-0.10668	0.281978	0.650547	46.4924	43.7805	36.0512	41.2908	32.487	20.4473	39.4526	44.4535
ENSMUSG00000028842	Ago3	4	126225497	126323349	97853	-	protein_coding	1587.62	1537.38	1637.86	0.0772846	0.281951	0.650547	1363.78	1557.34	1682.01	1546.38	1587.31	1665.18	1424.68	1874.28
ENSMUSG00000036931	Nfkbid	7	30121157	30128171	7015	+	protein_coding	85.1686	79.3233	91.0138	0.107842	0.281922	0.650547	77.4874	82.2002	70.9758	86.6298	83.1667	107.349	88.7684	84.7718
ENSMUSG00000026220	Slc16a14	1	84883619	84912855	29237	-	protein_coding	132.993	139.712	126.274	-0.100358	0.282091	0.650584	145.935	125.087	145.331	142.494	129.948	135.464	124.933	114.752
ENSMUSG00000040044	Orc3	4	34570796	34614944	44149	-	protein_coding	1662.63	1631.92	1693.34	0.0506743	0.282203	0.650584	1678.89	1574.31	1641.46	1633.01	1682.83	1762.3	1594.54	1733.69
ENSMUSG00000058318	Phf21a	2	91923462	92195011	271550	+	protein_coding	1448.81	1419.2	1478.42	0.0560562	0.282137	0.650584	1331.49	1378.64	1534.43	1432.23	1528.19	1436.43	1453.17	1495.91
ENSMUSG00000075555	Gm10863	15	79050241	79111724	61484	+	lncRNA	178.965	170.162	187.769	0.0999859	0.282107	0.650584	169.181	140.276	202.788	168.402	171.531	199.362	196.167	184.017
ENSMUSG00000087479	Gm16835	14	119336377	119352486	16110	+	lncRNA	86.3614	81.1726	91.5503	0.106563	0.282196	0.650584	82.6532	75.9458	86.7483	79.3432	84.4662	94.5689	92.0561	95.1098
ENSMUSG00000037012	Hk1	10	62104634	62215687	111054	-	protein_coding	9684.03	9873.43	9494.63	-0.0527815	0.282317	0.650753	9889.97	10290.2	9190.81	10122.7	9957.91	8881.81	9979.32	9159.49
ENSMUSG00000068522	Aard	15	51903503	51909118	5616	+	protein_coding	105.843	112.869	98.8164	-0.108738	0.282476	0.650783	149.809	99.1763	92.3813	110.109	93.5625	116.294	97.5356	87.8732
ENSMUSG00000042197	Zfp451	1	33800626	33853676	53051	-	protein_coding	2819.17	2767.88	2870.46	0.049343	0.282428	0.650783	2737.89	2747.45	2879.59	2706.57	2844.56	3050.49	2683.87	2902.92
ENSMUSG00000066880	Zfp617	8	72662479	72688473	25995	+	protein_coding	251.703	241.966	261.44	0.0905524	0.282381	0.650783	278.955	228.731	214.054	246.126	268.343	279.873	242.195	255.349
ENSMUSG00000024650	Slc22a6	19	8595403	8605663	10261	+	protein_coding	607.344	582.841	631.846	0.0908956	0.282497	0.650783	592.778	587.016	484.438	667.13	719.912	669.65	595.077	542.746
ENSMUSG00000019478	Rab4a	8	124532724	124562026	29303	+	protein_coding	1741.2	1775.86	1706.54	-0.0547584	0.28267	0.650991	1706.01	1821.81	1802.56	1773.08	1645.14	1601.28	1836.74	1742.99
ENSMUSG00000027104	Atf2	2	73646853	73722983	76131	-	protein_coding	2618.33	2567.6	2669.06	0.0522174	0.28267	0.650991	2458.93	2503.53	2756.79	2551.13	2650.94	2771.89	2510.72	2742.68
ENSMUSG00000022018	Rgcc	14	79526196	79539085	12890	-	protein_coding	590.264	612.917	567.611	-0.0854087	0.282796	0.65108	746.462	606.673	577.946	520.588	570.472	557.19	573.159	569.625
ENSMUSG00000028318	Polr1e	4	45018583	45036565	17983	+	protein_coding	419.385	433.144	405.627	-0.0757763	0.282834	0.65108	437.804	411.894	467.539	415.337	413.235	371.886	419.732	417.656
ENSMUSG00000046318	Ccbe1	18	66178373	66435812	257440	-	protein_coding	49.6303	45.36	53.9005	0.109038	0.282827	0.65108	50.3668	31.2718	43.9374	55.8641	50.03	48.5624	58.083	58.9267
ENSMUSG00000029649	Pomp	5	147797271	147813266	15996	+	protein_coding	2840.67	2898.52	2782.82	-0.0542302	0.282933	0.651201	3198.94	2837.69	2780.45	2777.01	2726.31	2903.52	2728.81	2772.66
ENSMUSG00000040649	Rimklb	6	122424255	122475720	51466	-	protein_coding	2336.69	2298.54	2374.85	0.0454096	0.28297	0.651201	2363.36	2191.71	2347.84	2291.24	2354.66	2463.9	2349.62	2331.22
ENSMUSG00000026887	Mrrf	2	36026401	36080659	54259	+	protein_coding	564.896	581.071	548.721	-0.0714934	0.283066	0.651327	604.401	576.295	545.275	598.312	568.522	569.97	489.87	566.524
ENSMUSG00000056608	Chd9	8	91554980	91781144	226165	+	protein_coding	3374.4	3296	3452.8	0.0603337	0.283152	0.651429	2919.98	3412.2	3375.3	3476.53	3441.67	3482.44	3227.44	3659.66
ENSMUSG00000006010	Odr4	1	150237056	150268831	31776	-	protein_coding	1699.25	1666.57	1731.93	0.0494499	0.283407	0.651793	1634.98	1683.32	1669.62	1678.35	1676.33	1850.48	1690.98	1709.91
ENSMUSG00000068134	Zfp120	2	149956326	149978628	22303	-	protein_coding	369.559	354.59	384.528	0.0909242	0.283415	0.651793	382.271	345.777	367.272	323.04	352.809	431.95	323.292	430.062
ENSMUSG00000097275	Gm26648	5	24901900	24909688	7789	-	lncRNA	85.0105	79.4648	90.5563	0.109348	0.283435	0.651793	89.1105	67.9045	70.9758	89.8683	102.659	75.3996	75.6175	108.549
ENSMUSG00000026356	Dars	1	128291444	128345105	53662	-	protein_coding	3038.04	2987.97	3088.1	0.0443554	0.283585	0.651891	2994.89	2919.89	3066.61	2970.51	2966.71	3243.46	3017.03	3125.18
ENSMUSG00000005640	Insrr	3	87704258	87723408	19151	+	protein_coding	2678.62	2621.38	2735.86	0.058024	0.283576	0.651891	2513.17	2466.9	2891.98	2613.47	2786.73	2624.93	2643.32	2888.44
ENSMUSG00000090257	Gm4524	16	25775225	25779092	3868	+	lncRNA	28.0183	24.986	31.0506	0.104393	0.283603	0.651891	27.1206	25.0174	20.2788	27.5272	29.888	37.0608	25.2058	32.0479
ENSMUSG00000024810	Il33	19	29902514	29938118	35605	+	protein_coding	208.811	220.864	196.758	-0.104702	0.283672	0.651954	244.085	190.311	232.08	216.979	221.561	242.812	147.947	174.713
ENSMUSG00000037965	Zc3h7a	16	10954456	10994257	39802	-	protein_coding	2907.92	2848.06	2967.78	0.0546449	0.283808	0.652091	2686.23	2711.71	3133.08	2861.21	2868.6	3060.71	2983.06	2958.74
ENSMUSG00000089817	Gm7162	17	13038706	13039729	1024	-	processed_pseudogene	113.744	105.608	121.879	0.109486	0.283815	0.652091	80.0703	110.792	129.559	102.013	118.902	83.0673	131.509	154.037
ENSMUSG00000037206	Islr	9	58063551	58111589	48039	-	protein_coding	3994.45	3874.56	4114.34	0.0754059	0.283881	0.652147	4167.53	3748.15	3379.8	4202.76	4708.66	4029.4	4029.65	3689.64
ENSMUSG00000004931	Apba3	10	81102794	81109080	6287	+	protein_coding	776.433	796.042	756.823	-0.0634941	0.284003	0.652331	816.2	798.771	745.81	823.388	790.733	701.599	780.285	754.676
ENSMUSG00000024011	Pi16	17	29536654	29549567	12914	+	protein_coding	534.901	515.328	554.473	0.0868513	0.2841	0.652458	614.733	493.201	430.361	523.017	547.731	561.024	508.5	600.639
ENSMUSG00000014592	Camta1	4	151001779	151946333	944555	-	protein_coding	11568.9	11383.2	11754.6	0.0441312	0.28419	0.652474	11106.5	12162.9	11228.8	11034.4	11643.3	11614.1	12299.3	11461.8
ENSMUSG00000096257	Ccer2	7	28455599	28458393	2795	+	protein_coding	43.0514	39.3187	46.7842	0.10659	0.284167	0.652474	37.4522	32.1653	43.9374	43.7197	65.6237	40.8947	36.1649	44.4535
ENSMUSG00000026248	Mrpl44	1	79753735	79759162	5428	+	protein_coding	573.395	589.957	556.833	-0.0696372	0.284264	0.652547	640.562	579.869	541.895	597.503	585.416	549.522	541.377	551.017
ENSMUSG00000074461	Gm10699	8	14140461	14142590	2130	+	TEC	45.9689	41.9551	49.9827	0.108445	0.284344	0.652636	38.7437	48.2479	48.4438	32.385	46.7813	53.6743	40.5485	58.9267
ENSMUSG00000029062	Cdk11b	4	155709311	155734395	25085	+	protein_coding	2315.34	2271.05	2359.63	0.0521965	0.284471	0.652831	2362.07	2140.78	2277.99	2303.38	2339.06	2382.11	2500.86	2216.47
ENSMUSG00000026147	Col9a1	1	24216691	24291765	75075	+	protein_coding	134.609	126.117	143.102	0.108731	0.284616	0.653067	100.734	134.915	155.471	113.347	183.876	107.349	145.755	135.428
ENSMUSG00000021835	Bmp4	14	46620977	46628126	7150	-	protein_coding	626.908	600.43	653.386	0.0924092	0.284712	0.653193	586.321	601.312	482.185	731.9	724.46	650.481	658.639	579.963
ENSMUSG00000047534	Mis18bp1	12	65179508	65219378	39871	-	protein_coding	473.539	453.372	493.707	0.092119	0.284785	0.653264	486.879	443.166	481.058	402.383	426.879	607.03	495.349	445.569
ENSMUSG00000112237	D630033A02Rik	10	122820979	122822460	1482	-	transcribed_processed_pseudogene	51.0197	47.2493	54.7902	0.109382	0.284893	0.653415	47.7839	50.0349	50.697	40.4812	57.1771	58.7861	51.5076	51.6901
ENSMUSG00000025701	Alox5	6	116387038	116438139	51102	-	protein_coding	27.7471	24.4298	31.0644	0.0991893	0.284953	0.653459	30.9949	26.8044	12.3926	27.5272	27.9388	24.2812	30.6854	41.3521
ENSMUSG00000001995	Sipa1l2	8	126144802	126296547	151746	-	protein_coding	1241.1	1268.69	1213.51	-0.0586492	0.285057	0.653601	1291.46	1216.03	1199.83	1367.46	1265.69	1210.23	1210.98	1167.16
ENSMUSG00000000266	Mid2	X	139565348	139668464	103117	+	protein_coding	1579.71	1532.15	1627.27	0.0739362	0.285214	0.653768	1446.43	1439.4	1658.36	1584.43	1580.17	1882.43	1438.92	1607.56
ENSMUSG00000096971	4930556M19Rik	15	10714922	10790209	75288	+	lncRNA	51.7939	47.5747	56.0132	0.109295	0.285202	0.653768	37.4522	46.461	52.9502	53.4352	56.5274	58.7861	58.083	50.6563
ENSMUSG00000034773	Hrob	11	102139708	102156013	16306	+	protein_coding	87.4019	92.8177	81.9861	-0.10628	0.28538	0.653863	109.774	84.8806	86.7483	89.8683	79.918	83.0673	83.2888	81.6704
ENSMUSG00000042286	Stab1	14	30860970	30890598	29629	-	protein_coding	1532.81	1478.51	1587.12	0.0838078	0.285302	0.653863	1425.77	1555.55	1445.43	1487.28	1480.11	1269.01	1781.94	1817.42
ENSMUSG00000073802	Cdkn2b	4	89224536	89229276	4741	-	protein_coding	93.9661	88.8338	99.0983	0.104898	0.285343	0.653863	95.5678	82.2002	90.1281	87.4394	96.1615	90.7351	103.015	106.482
ENSMUSG00000054708	Ankrd24	10	81464374	81483444	19071	+	protein_coding	1804.13	1755.4	1852.86	0.0688822	0.285481	0.653997	1689.22	1788.75	1766.51	1777.13	1765.34	1681.79	1800.57	2163.75
ENSMUSG00000047098	Rnf31	14	55829165	55841150	11986	+	protein_coding	974.813	953.677	995.948	0.057073	0.285679	0.654355	923.391	923.858	970.003	997.457	986.955	961.025	989.603	1046.21
ENSMUSG00000087590	Epb41l4aos	18	33927945	33929039	1095	+	lncRNA	125.511	134.428	116.594	-0.108511	0.285873	0.654613	180.804	130.448	91.2547	135.207	126.699	106.071	127.125	106.482
ENSMUSG00000039130	Zc3hc1	6	30366379	30391027	24649	-	protein_coding	769.724	787.671	751.777	-0.0603675	0.285875	0.654613	827.823	779.115	750.316	793.432	762.795	755.273	772.613	716.425
ENSMUSG00000030413	Pglyrp1	7	18605256	18624384	19129	+	protein_coding	48.3192	52.4375	44.2008	-0.107616	0.285936	0.654656	43.9095	56.2892	38.3044	71.2469	49.3802	42.1726	44.9321	40.3183
ENSMUSG00000024759	Atl3	19	7471405	7517039	45635	+	protein_coding	4249.39	4154.43	4344.36	0.058902	0.28601	0.654729	3799.46	4236.88	4354.31	4227.05	4457.86	4594.26	3905.81	4419.51
ENSMUSG00000027305	Ndufaf1	2	119485927	119493308	7382	-	protein_coding	602.516	586.302	618.729	0.0671701	0.286265	0.655217	614.733	566.466	568.933	595.074	591.263	659.427	587.405	636.822
ENSMUSG00000044177	Wfikkn2	11	94126782	94136831	10050	-	protein_coding	271.267	258.928	283.606	0.0970891	0.286417	0.655469	255.708	298.422	209.548	272.034	317.073	238.978	300.278	278.093
ENSMUSG00000033157	Abhd10	16	45550088	45563318	13231	-	protein_coding	874.981	855.897	894.065	0.0575369	0.286489	0.655538	889.813	819.321	850.584	863.869	860.255	895.849	923.848	896.307
ENSMUSG00000046916	Myct1	10	5543775	5556904	13130	+	protein_coding	128.529	135.894	121.163	-0.104686	0.28669	0.655575	126.563	140.276	157.724	119.015	116.303	108.626	150.139	109.583
ENSMUSG00000038368	Focad	4	88012866	88329248	316383	+	protein_coding	846.793	868.888	824.698	-0.0703374	0.286556	0.655575	769.708	868.463	899.027	938.355	806.977	858.788	759.463	873.563
ENSMUSG00000105402	Gm3716	5	64751200	64768043	16844	-	lncRNA	34.7858	30.1163	39.4552	0.0963611	0.286714	0.655575	9.04019	28.5914	38.3044	44.5293	37.0352	42.1726	37.2608	41.3521
ENSMUSG00000043773	1700048O20Rik	9	121766289	121776082	9794	+	lncRNA	153.513	140.254	166.772	0.107547	0.286591	0.655575	138.186	151.892	206.168	64.7699	167.633	155.911	169.865	173.679
ENSMUSG00000085998	AW822252	X	52697822	52718740	20919	-	transcribed_unprocessed_pseudogene	39.7961	36.357	43.2353	0.108245	0.286638	0.655575	30.9949	36.6327	40.5576	37.2427	44.1823	44.7285	41.6444	42.3859
ENSMUSG00000000295	Hddc2	10	31189379	31204200	14822	+	protein_coding	546.156	566.373	525.939	-0.083165	0.286891	0.655811	663.808	565.573	485.565	550.545	548.38	472.845	531.514	551.017
ENSMUSG00000031825	Crispld2	8	120719177	120779532	60356	+	protein_coding	239.319	226.009	252.628	0.104557	0.286902	0.655811	241.502	214.435	176.876	271.224	309.276	269.649	209.318	222.268
ENSMUSG00000021660	Btf3	13	98446404	98453514	7111	-	protein_coding	1209.82	1242.05	1177.58	-0.0662414	0.286962	0.655854	1401.23	1142.76	1186.31	1237.92	1221.51	1219.17	1157.28	1112.37
ENSMUSG00000041406	BC055324	1	163773562	163822365	48804	-	protein_coding	182.309	173.134	191.485	0.0965141	0.287007	0.65586	161.432	189.418	155.471	186.214	174.13	198.084	179.729	213.997
ENSMUSG00000056498	Tmem154	3	84573499	84611882	38384	+	protein_coding	32.9225	36.3234	29.5217	-0.105063	0.287161	0.656023	36.1608	33.0588	31.5448	44.5293	37.0352	26.8371	26.3017	27.9127
ENSMUSG00000018372	Cep95	11	106680078	106710756	30679	+	protein_coding	444.398	432.69	456.107	0.0705311	0.287162	0.656023	453.301	417.255	441.627	418.576	463.264	471.567	447.129	442.467
ENSMUSG00000037235	Mxd4	5	34331227	34345064	13838	-	protein_coding	2929.53	2888.09	2970.97	0.0405484	0.287288	0.656176	2883.82	2797.49	2974.23	2896.84	3037.53	2987.87	2917.3	2941.17
ENSMUSG00000044052	Ccr10	11	101063823	101066269	2447	-	protein_coding	84.5096	78.9302	90.0889	0.107628	0.287313	0.656176	65.8643	85.7741	70.9758	93.1068	100.71	76.6775	90.9602	92.0084
ENSMUSG00000020964	Sel1l	12	91772817	91815931	43115	-	protein_coding	4211.1	4147.9	4274.29	0.0415878	0.287494	0.656398	4066.8	4361.08	4092.94	4070.79	4346.11	4227.49	4375.95	4147.62
ENSMUSG00000058655	Eif4b	15	101982208	102005608	23401	+	protein_coding	6498.68	6402.03	6595.32	0.0418322	0.287483	0.656398	6434.03	6599.24	6275.17	6299.69	6930.12	6663.28	6489.95	6297.92
ENSMUSG00000001053	N4bp3	11	51533890	51541669	7780	-	protein_coding	317.287	328.93	305.645	-0.0821356	0.287673	0.656711	344.819	339.522	313.195	318.182	315.124	265.815	322.196	319.445
ENSMUSG00000023809	Rps6ka2	17	7437514	7570714	133201	+	protein_coding	2675.52	2622.41	2728.62	0.0522003	0.287743	0.656745	2408.57	2751.02	2576.54	2753.53	2801.68	2754	2728.81	2629.99
ENSMUSG00000027792	Bche	3	73543141	73615748	72608	-	protein_coding	1757.53	1724.78	1790.27	0.0524537	0.287772	0.656745	1716.35	1645.79	1846.5	1690.5	1855.66	1830.04	1746.87	1728.52
ENSMUSG00000036478	Btg1	10	96452868	96458671	5804	+	protein_coding	651.424	636.563	666.285	0.0626002	0.287838	0.656799	650.894	629.01	647.795	618.553	685.475	683.708	667.407	628.552
ENSMUSG00000020719	Ddx5	11	106671181	106680011	8831	-	protein_coding	22408.8	22116.7	22701	0.0363027	0.287914	0.656878	21814	21923.3	22696.5	22033.1	21857.9	23244.8	22235.9	23465.2
ENSMUSG00000028788	Ptp4a2	4	129705012	129743796	38785	+	protein_coding	3778.41	3710.64	3846.18	0.0491837	0.288041	0.65688	3808.5	3850.01	3756.09	3427.95	3800.33	3989.79	3909.1	3685.51
ENSMUSG00000021130	Galnt16	12	80565051	80677746	112696	+	protein_coding	439.017	418.609	459.425	0.0988949	0.287968	0.65688	511.417	333.268	416.842	412.908	482.107	429.394	545.761	380.439
ENSMUSG00000022617	Chkb	15	89310563	89314111	3549	-	protein_coding	82.267	76.4546	88.0795	0.107186	0.288004	0.65688	68.4472	72.3719	79.9886	85.0105	72.7709	93.291	94.2479	92.0084
ENSMUSG00000073730	Ppp1r14bl	1	23139554	23141334	1781	-	protein_coding	33.2581	29.7769	36.7393	0.104049	0.288093	0.656903	27.1206	25.9109	24.7852	41.2908	38.3346	30.671	43.8362	34.1155
ENSMUSG00000026116	Tmem131	1	36831272	36982747	151476	-	protein_coding	2946.75	2903.34	2990.16	0.0413407	0.28831	0.657301	2935.48	2989.58	2779.32	2908.98	3051.83	2941.86	3007.17	2959.78
ENSMUSG00000074884	Serf2	2	121279676	121288794	9119	+	protein_coding	715.373	734.163	696.583	-0.0675792	0.288391	0.65739	791.663	758.564	686.1	700.325	660.136	684.986	694.804	746.405
ENSMUSG00000047959	Kcna3	3	106943485	106945386	1902	+	protein_coding	27.3538	23.5477	31.1599	0.0891876	0.288437	0.657399	9.04019	27.6979	31.5448	25.908	47.431	19.1694	20.8222	37.2169
ENSMUSG00000041355	Ssr2	3	88483183	88495726	12544	+	protein_coding	3470.16	3531.48	3408.84	-0.0471579	0.288567	0.657445	3764.59	3448.83	3567.94	3344.56	3394.24	3422.37	3516.76	3301.97
ENSMUSG00000023050	Map3k12	15	102406081	102425499	19419	-	protein_coding	2799.41	2839.91	2758.91	-0.0400832	0.288512	0.657445	2789.55	2892.19	2840.16	2837.73	2775.69	2693.94	2718.94	2847.09
ENSMUSG00000027111	Itga6	2	71575960	71688760	112801	+	protein_coding	5672.82	5550.38	5795.25	0.0571201	0.288583	0.657445	5564.88	5624.46	5762.56	5249.6	5559.82	6499.7	5652.68	5468.82
ENSMUSG00000030921	Trim30a	7	104058232	104114400	56169	-	protein_coding	112.68	119.215	106.145	-0.105997	0.288959	0.657641	140.769	126.874	104.774	104.442	89.6641	127.796	97.5356	109.583
ENSMUSG00000054894	Dmac2l	12	69771724	69791434	19711	+	protein_coding	460.41	474.577	446.242	-0.079851	0.288804	0.657641	452.01	504.816	442.754	498.729	415.833	447.285	414.252	507.597
ENSMUSG00000020778	Ten1	11	116089681	116106144	16464	+	protein_coding	657.409	675.572	639.246	-0.0675863	0.288848	0.657641	737.421	620.969	650.049	693.848	644.542	618.532	631.242	662.667
ENSMUSG00000052459	Atp6v1a	16	43905765	43960068	54304	-	protein_coding	10271.5	10474.8	10068.2	-0.0536401	0.28909	0.657641	9834.44	10406.4	10806.4	10852.2	10094.4	10449.9	9111.36	10617.2
ENSMUSG00000000078	Klf6	13	5911481	5920393	8913	+	protein_coding	2561.61	2515.03	2608.19	0.0492015	0.288744	0.657641	2427.94	2577.69	2543.86	2510.64	2695.77	2756.56	2473.46	2506.97
ENSMUSG00000035237	Lcat	8	106666183	106670014	3832	-	protein_coding	99.6208	94.441	104.801	0.103846	0.288993	0.657641	107.191	93.8154	90.1281	86.6298	104.608	93.291	110.686	110.617
ENSMUSG00000109231	Gm45737	7	46577561	46579172	1612	-	TEC	33.1225	29.6383	36.6068	0.104231	0.288816	0.657641	20.6633	32.1653	29.2916	36.4331	41.5833	42.1726	29.5895	33.0817
ENSMUSG00000097577	6230400D17Rik	14	20737304	20753096	15793	-	lncRNA	92.8979	87.1636	98.6322	0.10633	0.289062	0.657641	80.0703	90.2415	95.7611	82.5817	96.8112	100.959	78.9052	117.853
ENSMUSG00000050592	Fam78a	2	31940067	31974869	34803	-	protein_coding	46.092	42.1856	49.9983	0.106965	0.289014	0.657641	41.3266	45.5675	40.5576	41.2908	63.0248	57.5081	33.9731	45.4873
ENSMUSG00000110393	Gm36445	13	65389567	65397968	8402	+	lncRNA	44.9315	40.8864	48.9766	0.107605	0.289041	0.657641	33.5779	41.9936	45.064	42.9101	49.3802	62.62	39.4526	44.4535
ENSMUSG00000046667	Rbm12b1	4	12140264	12146731	6468	+	protein_coding	219.875	232.018	207.733	-0.101562	0.289269	0.657954	263.457	209.074	257.992	197.548	217.663	224.921	157.81	230.538
ENSMUSG00000096727	Psmb9	17	34400961	34406738	5778	-	protein_coding	29.3567	32.3488	26.3646	-0.103665	0.28945	0.658021	36.1608	33.9522	23.6586	35.6235	27.9388	25.5592	23.014	28.9465
ENSMUSG00000031333	Abcb7	X	103324263	103457462	133200	-	protein_coding	981.5	1007.96	955.04	-0.0704757	0.289467	0.658021	973.758	1026.61	1093.93	937.545	862.854	991.696	918.369	1047.24
ENSMUSG00000018796	Acsl1	8	46924074	46989088	65015	+	protein_coding	1758.44	1797.42	1719.46	-0.060748	0.289429	0.658021	1699.56	1993.35	1723.7	1773.08	1715.31	1844.09	1676.74	1641.68
ENSMUSG00000026576	Atp1b1	1	164264678	164285924	21247	-	protein_coding	16393.7	16138	16649.4	0.042936	0.289445	0.658021	15897.8	16977	15529.1	16148	16775.6	17021.1	17100.5	15700.4
ENSMUSG00000105095	8430422M14Rik	3	36009585	36010406	822	-	TEC	112.435	118.38	106.491	-0.103695	0.289515	0.658034	130.437	125.981	112.66	104.442	90.3138	117.572	108.495	109.583
ENSMUSG00000041731	Pgm5	19	24660380	24839219	178840	-	protein_coding	130.931	138.969	122.892	-0.106403	0.289744	0.658147	144.643	114.365	122.799	174.069	116.303	98.4028	142.468	134.394
ENSMUSG00000085039	Gm15927	7	3635113	3647886	12774	-	lncRNA	32.6877	35.5926	29.7828	-0.105404	0.29003	0.658147	32.2864	33.0588	34.9246	42.1005	28.5886	33.2269	26.3017	31.0141
ENSMUSG00000103891	Gm37941	9	86666600	86668908	2309	-	TEC	32.0863	35.5819	28.5907	-0.102675	0.29011	0.658147	33.5779	40.2066	45.064	23.4791	29.2383	26.8371	25.2058	33.0817
ENSMUSG00000032652	Crebl2	6	134807117	134835894	28778	+	protein_coding	556.571	574.093	539.048	-0.0773719	0.2899	0.658147	524.331	549.49	607.238	615.314	567.873	555.912	467.952	564.456
ENSMUSG00000034216	Vps18	2	119119221	119128934	9714	+	protein_coding	1053.38	1077.82	1028.94	-0.0614803	0.290042	0.658147	1071.91	1164.2	1021.83	1053.32	1030.49	982.75	1109.06	993.484
ENSMUSG00000036275	9530068E07Rik	11	52287255	52299555	12301	+	protein_coding	4002.7	4074.45	3930.95	-0.0483388	0.289664	0.658147	4314.76	4055.51	3923.95	4003.59	4016.04	4020.46	4030.74	3656.56
ENSMUSG00000023110	Prmt5	14	54744644	54754982	10339	-	protein_coding	2494.63	2533.15	2456.12	-0.0428018	0.289639	0.658147	2540.29	2457.07	2583.3	2551.94	2409.24	2443.46	2412.09	2559.69
ENSMUSG00000022261	Sdc2	15	32920869	33035081	114213	+	protein_coding	1931.57	1898.37	1964.77	0.0477823	0.289911	0.658147	1935.89	1820.02	1890.44	1947.15	2012.89	2033.23	1883.86	1929.08
ENSMUSG00000028517	Plpp3	4	105014544	105089961	75418	+	protein_coding	2458.09	2399.2	2516.99	0.0637012	0.290111	0.658147	2683.65	2342.7	2236.3	2334.15	2602.21	2590.42	2607.16	2268.16
ENSMUSG00000078970	Wdr92	11	17132107	17183796	51690	+	protein_coding	368.283	357.087	379.478	0.0743459	0.289891	0.658147	365.482	343.096	342.487	377.285	374.9	375.72	386.855	380.439
ENSMUSG00000021838	Samd4	14	47120311	47343272	222962	+	protein_coding	498.16	483.614	512.707	0.0760482	0.289976	0.658147	547.577	486.053	445.007	455.818	525.639	520.129	532.61	472.448
ENSMUSG00000038943	Prc1	7	79944198	79966007	21810	+	protein_coding	1048.85	1011.99	1085.71	0.0823205	0.290025	0.658147	977.632	1073.07	1127.73	869.536	1002.55	1249.84	1114.54	975.91
ENSMUSG00000110702	Gm45767	8	95402234	95406794	4561	+	lncRNA	31.3176	28.053	34.5822	0.102679	0.289696	0.658147	37.4522	25.0174	21.4054	28.3368	33.7865	46.0065	29.5895	28.9465
ENSMUSG00000030222	Rerg	6	137031823	137147495	115673	-	protein_coding	65.5542	70.4306	60.6777	-0.108157	0.290344	0.65858	90.4019	58.0762	56.33	76.9143	55.2279	63.8979	64.6584	58.9267
ENSMUSG00000004815	Dgkq	5	108794559	108817538	22980	-	protein_coding	1212.81	1184.62	1241.01	0.0601568	0.290491	0.658818	1064.16	1202.62	1237.01	1234.68	1268.29	1217.89	1182.48	1295.35
ENSMUSG00000025422	Agap2	10	126911153	126929038	17886	+	protein_coding	1970.28	2014.28	1926.28	-0.057684	0.29076	0.659237	2088.28	1969.23	1899.45	2100.17	2005.1	1735.47	1986.88	1977.66
ENSMUSG00000015994	Fnta	8	26488750	26505678	16929	-	protein_coding	3080.44	3142.08	3018.8	-0.0529596	0.290732	0.659237	3453.35	3082.51	3006.9	3025.57	3046.63	3114.38	3043.33	2870.87
ENSMUSG00000031060	Rbm10	X	20483742	20517140	33399	+	protein_coding	791.122	774.034	808.209	0.0588303	0.290944	0.659558	746.462	775.541	812.279	761.856	814.774	766.775	826.313	824.974
ENSMUSG00000002980	Bcam	7	19490056	19504941	14886	-	protein_coding	4243.92	4382.17	4105.67	-0.078458	0.29132	0.660188	4921.74	4241.35	4047.88	4317.73	4441.62	3550.17	4728.83	3702.05
ENSMUSG00000037458	Azin1	15	38487671	38519510	31840	-	protein_coding	6011.78	5892.97	6130.6	0.0528355	0.291349	0.660188	5721.15	5720.95	6106.18	6023.6	6036.73	6672.22	5622	6191.44
ENSMUSG00000027961	Lrrc39	3	116356622	116376783	20162	+	protein_coding	34.7925	30.5505	39.0345	0.097777	0.29133	0.660188	25.8291	36.6327	28.165	31.5753	28.5886	21.7253	61.3707	44.4535
ENSMUSG00000035649	Zcchc7	4	44755877	44932215	176339	+	protein_coding	2059.94	2020.87	2099.01	0.050095	0.29144	0.660298	1934.6	1955.83	2149.55	2043.49	2022.64	2154.64	2058.11	2160.65
ENSMUSG00000091754	Gm3636	14	15727441	15734088	6648	+	protein_coding	31.6537	34.9175	28.39	-0.103366	0.291611	0.660304	28.412	45.5675	34.9246	30.7657	33.7865	25.5592	26.3017	27.9127
ENSMUSG00000031848	Lsm4	8	71125898	71131402	5505	+	protein_coding	1172.45	1207.45	1137.46	-0.0717567	0.291516	0.660304	1362.49	1211.56	1093.93	1161.81	1213.71	1036.42	1213.17	1086.53
ENSMUSG00000034342	Cbl	9	44054273	44145346	91074	-	protein_coding	4290.74	4207.31	4374.17	0.0520266	0.291601	0.660304	3795.59	4395.03	4362.2	4276.44	4489.7	4403.85	4174.3	4428.81
ENSMUSG00000037254	Itih2	2	10099404	10136207	36804	-	protein_coding	1637.93	1534.08	1741.78	0.106434	0.291599	0.660304	1352.15	1589.5	1320.38	1874.28	2131.15	1746.97	1696.46	1392.53
ENSMUSG00000060985	Tdrd5	1	156082866	156131234	48369	-	protein_coding	76.4024	71.2901	81.5146	0.107146	0.291686	0.660378	63.2814	83.9871	64.2162	73.6758	91.6133	81.7893	66.8502	85.8056
ENSMUSG00000067942	Zfp160	17	21229165	21263332	34168	+	protein_coding	893.115	868.632	917.599	0.0682132	0.29173	0.660383	823.949	830.936	913.673	905.97	907.687	994.252	814.258	954.2
ENSMUSG00000044122	Proca1	11	78084218	78096589	12372	+	protein_coding	90.776	84.9003	96.6516	0.106619	0.291883	0.660634	85.2361	74.1588	82.2418	97.9645	105.908	115.016	77.8093	87.8732
ENSMUSG00000027107	Chrna1	2	73393559	73410682	17124	-	protein_coding	57.6304	52.2978	62.963	0.104032	0.292044	0.660901	69.7386	50.0349	47.3172	42.1005	63.6745	47.2845	96.4397	44.4535
ENSMUSG00000058569	Tmed9	13	55721545	55745510	23966	+	protein_coding	3232.67	3289.27	3176.06	-0.0467474	0.292225	0.661121	3564.42	3246.91	3142.09	3203.68	3169.43	3145.06	3189.09	3200.65
ENSMUSG00000117698	BC037704	19	43663617	43665615	1999	+	lncRNA	27.7072	24.3898	31.0247	0.0997833	0.292214	0.661121	18.0804	32.1653	21.4054	25.908	25.3399	24.2812	37.2608	37.2169
ENSMUSG00000012117	Dhdds	4	133696339	133728229	31891	-	protein_coding	1687.7	1720.58	1654.82	-0.0502444	0.292428	0.661483	1784.79	1709.23	1775.52	1612.77	1657.49	1602.56	1704.13	1655.12
ENSMUSG00000028214	Gem	4	11704457	11714752	10296	+	protein_coding	53.5551	57.6254	49.4849	-0.107652	0.292554	0.661512	63.2814	51.8218	61.963	53.4352	48.7305	51.1183	52.6035	45.4873
ENSMUSG00000063714	Sp3os	2	72809768	72819021	9254	+	lncRNA	107.059	112.962	101.156	-0.101593	0.292638	0.661512	125.271	117.046	105.9	103.632	103.958	104.793	99.7274	96.1436
ENSMUSG00000001946	Esam	9	37439374	37449615	10242	+	protein_coding	587.955	609.609	566.301	-0.0846298	0.292596	0.661512	586.321	618.288	670.327	563.498	567.873	511.183	681.653	504.496
ENSMUSG00000032383	Ppib	9	65967504	65973905	6402	+	protein_coding	2937.49	2985	2889.98	-0.0449143	0.29266	0.661512	3148.57	2868.07	2921.28	3002.09	2793.88	2986.59	2891	2888.44
ENSMUSG00000056174	Col8a2	4	126180586	126208123	27538	+	protein_coding	1303.68	1261.89	1345.48	0.0786824	0.292694	0.661512	1272.08	1294.65	1068.02	1412.79	1498.95	1182.11	1360.02	1340.84
ENSMUSG00000097174	Gm4890	8	80021752	80035590	13839	+	lncRNA	35.9177	32.6062	39.2293	0.103681	0.292692	0.661512	32.2864	32.1653	41.6842	24.2887	44.832	47.2845	30.6854	34.1155
ENSMUSG00000022521	Crebbp	16	3899192	4031861	132670	-	protein_coding	1848.7	1818.6	1878.81	0.0457629	0.292782	0.661615	1828.7	1855.76	1821.71	1768.22	1879.05	1809.59	1960.58	1866.01
ENSMUSG00000070003	Ssbp4	8	71050140	71061522	11383	-	protein_coding	1510.15	1568.48	1451.82	-0.087013	0.292843	0.661656	1827.41	1495.69	1504.01	1446.8	1459.97	1240.9	1785.23	1321.2
ENSMUSG00000021476	Habp4	13	64309638	64334351	24714	+	protein_coding	1956.57	1990.56	1922.59	-0.047272	0.292996	0.661907	2061.16	1943.32	1995.21	1962.53	1848.51	1868.38	1980.3	1993.17
ENSMUSG00000027173	Depdc7	2	104552129	104573223	21095	-	protein_coding	199.349	207.977	190.721	-0.0943406	0.29309	0.661927	226.005	186.737	194.902	224.266	182.577	207.029	165.482	207.794
ENSMUSG00000017747	Ghdc	11	100656858	100661783	4926	-	protein_coding	736.741	755.424	718.058	-0.0658363	0.293071	0.661927	780.04	803.238	683.847	754.57	717.313	684.986	763.846	706.087
ENSMUSG00000061136	Prpf40a	2	53024716	53081714	56999	-	protein_coding	2543.19	2498.03	2588.34	0.0474832	0.293156	0.661983	2396.94	2517.83	2619.35	2458.02	2571.02	2745.05	2528.25	2509.04
ENSMUSG00000092187	Gm20457	7	63987298	63995712	8415	-	lncRNA	46.6716	50.6854	42.6578	-0.106818	0.293668	0.662468	60.6984	41.9936	56.33	43.7197	40.2839	46.0065	47.1239	37.2169
ENSMUSG00000040028	Elavl1	8	4335382	4375413	40032	-	protein_coding	1902.48	1933.48	1871.48	-0.0454397	0.293522	0.662468	1956.56	1887.92	1936.63	1952.81	1868.65	1969.33	1818.11	1829.83
ENSMUSG00000025862	Stag2	X	41238194	41366062	127869	+	protein_coding	3370.2	3309.77	3430.64	0.04803	0.293562	0.662468	3183.44	3309.45	3411.35	3334.84	3416.33	3661.35	3203.33	3441.53
ENSMUSG00000019841	Rev3l	10	39608114	39751207	143094	+	protein_coding	4644.36	4557.2	4731.52	0.0505563	0.29356	0.662468	4232.1	4488.84	4864.66	4643.2	4756.75	4848.57	4451.57	4869.21
ENSMUSG00000033214	Slitrk5	14	111912529	111920573	8045	+	protein_coding	930.537	909.393	951.681	0.0599954	0.293416	0.662468	893.688	973	890.015	880.871	981.757	963.581	976.452	884.935
ENSMUSG00000001156	Mxd1	6	86624024	86646143	22120	-	protein_coding	539.673	525.627	553.719	0.0656215	0.293656	0.662468	499.794	511.964	553.161	537.591	552.279	567.414	535.898	559.287
ENSMUSG00000112120	Gm32255	10	67332189	67333537	1349	-	lncRNA	48.306	43.4686	53.1434	0.105235	0.293611	0.662468	45.201	40.2066	43.9374	44.5293	33.7865	67.7318	62.4666	48.5887
ENSMUSG00000033826	Dnah8	17	30843328	31096339	253012	+	protein_coding	51.7288	56.2208	47.2369	-0.107195	0.293754	0.662566	55.5326	55.3958	59.7098	54.2448	58.4766	39.6167	52.6035	38.2507
ENSMUSG00000062248	Cks2	13	51799268	51804696	5429	+	protein_coding	71.8365	76.7962	66.8768	-0.107154	0.293948	0.662708	86.5276	82.2002	77.7354	60.7218	55.8776	71.5657	63.5625	76.5014
ENSMUSG00000009555	Cdk9	2	32595796	32603088	7293	-	protein_coding	1581.37	1615.57	1547.17	-0.0556725	0.293986	0.662708	1706.01	1589.5	1563.72	1603.06	1563.92	1424.92	1663.58	1536.23
ENSMUSG00000071646	Mta2	19	8919239	8929667	10429	+	protein_coding	2451.91	2413.79	2490.04	0.0438095	0.293904	0.662708	2440.85	2403.46	2408.67	2402.16	2553.48	2508.63	2552.36	2345.7
ENSMUSG00000035173	Ccdc186	19	56775913	56810622	34710	-	protein_coding	1889.35	1849.81	1928.88	0.0547083	0.293865	0.662708	1727.97	1924.56	1892.69	1854.04	1911.53	1970.61	1788.52	2044.86
ENSMUSG00000024082	Ndufaf7	17	79244565	79255481	10917	+	protein_coding	1152.01	1175.72	1128.3	-0.0559211	0.29415	0.66288	1172.64	1138.29	1143.5	1248.44	1116.9	1099.04	1097	1200.24
ENSMUSG00000053819	Camk2d	3	126389951	126639975	250025	+	protein_coding	9821.62	9655.67	9987.58	0.0460417	0.29419	0.66288	9082.81	9436.04	10238.5	9865.27	9703.86	9984.69	9783.15	10478.6
ENSMUSG00000007867	Ift43	12	86129315	86209233	79919	+	protein_coding	365.799	352.701	378.898	0.0853369	0.294164	0.66288	417.14	327.014	317.701	348.948	354.108	366.774	378.087	416.622
ENSMUSG00000024681	Ms4a3	19	11606860	11618215	11356	-	protein_coding	235.595	243.827	227.362	-0.0844448	0.294315	0.662971	227.296	242.133	261.371	244.507	224.16	237.7	218.085	229.504
ENSMUSG00000037640	Zfp60	7	27430814	27453127	22314	+	protein_coding	1867.4	1832.28	1902.53	0.0505573	0.294283	0.662971	1864.86	1786.07	1899.45	1778.74	1834.87	2016.62	1819.2	1939.41
ENSMUSG00000071324	Armc2	10	41790986	41894438	103453	-	protein_coding	369.604	381.164	358.044	-0.0777487	0.294709	0.663572	396.477	360.072	381.918	386.191	333.317	357.828	343.018	398.014
ENSMUSG00000026930	Gpsm1	2	26205527	26238249	32723	+	protein_coding	2507.1	2557.17	2457.03	-0.0523342	0.294665	0.663572	2523.51	2530.34	2542.74	2632.09	2602.21	2244.1	2570.99	2410.83
ENSMUSG00000109460	Gm45591	7	98970407	98971662	1256	+	lncRNA	156.632	147.047	166.217	0.104201	0.294696	0.663572	129.146	159.039	139.698	160.306	161.135	182.748	118.358	202.625
ENSMUSG00000029554	Mad1l1	5	139994444	140307307	312864	-	protein_coding	975.452	952.07	998.833	0.0661568	0.294903	0.663914	1002.17	913.137	970.003	922.972	1032.44	879.235	1086.04	997.619
ENSMUSG00000036955	Kifbp	10	62374405	62414236	39832	-	protein_coding	2035.39	2066.52	2004.26	-0.0426019	0.295511	0.66486	2077.95	2083.6	2059.43	2045.11	2012.89	2065.18	2009.89	1929.08
ENSMUSG00000030177	Ccdc77	6	120301284	120341335	40052	-	protein_coding	429.684	418.212	441.156	0.0693696	0.295386	0.66486	421.015	424.403	425.855	401.574	437.925	437.062	429.595	460.042
ENSMUSG00000031381	Piga	X	163202783	163216912	14130	+	protein_coding	443.823	429.213	458.433	0.0751455	0.295469	0.66486	370.648	444.953	455.147	446.103	448.97	483.068	441.65	460.042
ENSMUSG00000037014	Sstr4	2	148237264	148238687	1424	+	protein_coding	357.508	342.974	372.043	0.0901869	0.295536	0.66486	281.537	373.475	337.98	378.904	420.382	323.324	367.128	377.338
ENSMUSG00000033220	Rac2	15	78443367	78456983	13617	-	protein_coding	113.852	107.531	120.174	0.10403	0.295465	0.66486	107.191	101.857	98.0143	123.063	137.095	100.959	104.111	138.53
ENSMUSG00000047485	Klhl34	X	156601431	156603365	1935	+	protein_coding	155.682	148.347	163.016	0.0990588	0.295589	0.664884	156.266	119.726	155.471	161.925	166.983	143.131	160.002	181.949
ENSMUSG00000053158	Fes	7	80027504	80037694	10191	-	protein_coding	256.478	267.271	245.686	-0.0907078	0.295678	0.664892	272.497	258.216	270.384	267.986	240.404	204.473	296.99	240.876
ENSMUSG00000026926	Pmpca	2	26279351	26287134	7784	+	protein_coding	2749.96	2790.31	2709.6	-0.0407039	0.295656	0.664892	2730.14	2744.77	2887.48	2798.87	2701.62	2659.43	2795.66	2681.68
ENSMUSG00000057816	Cfap299	5	98477163	98949906	472744	+	protein_coding	38.2995	41.8637	34.7352	-0.105577	0.295724	0.664902	45.201	39.3131	47.3172	35.6235	35.7357	30.671	39.4526	33.0817
ENSMUSG00000026798	Coq4	2	29677505	29687947	10443	+	protein_coding	578.421	593.828	563.014	-0.0702607	0.295915	0.664933	595.361	536.981	604.985	637.984	528.238	562.302	575.35	586.166
ENSMUSG00000063511	Snrnp70	7	45025877	45045166	19290	-	protein_coding	12107.5	11904.3	12310.7	0.0462849	0.295885	0.664933	11880.1	11367.7	12265.3	12103.9	12237.8	11390.4	12858.3	12756.1
ENSMUSG00000002017	Fam98a	17	75844081	75858941	14861	-	protein_coding	1902.95	1866.31	1939.59	0.0511932	0.295914	0.664933	1875.19	1912.94	1892.69	1784.41	1863.45	2030.68	1840.03	2024.19
ENSMUSG00000044150	Bclaf3	X	158309684	158376077	66394	+	protein_coding	583.99	569.412	598.569	0.0624978	0.295825	0.664933	544.995	575.401	588.086	569.166	590.613	618.532	590.693	594.436
ENSMUSG00000039063	Echdc3	2	6193276	6217844	24569	-	protein_coding	84.1605	75.7438	92.5772	0.10147	0.295993	0.664933	96.8592	53.6088	110.407	42.1005	63.6745	93.291	116.166	97.1774
ENSMUSG00000058900	Rsl1	13	67321246	67332108	10863	+	protein_coding	124.493	117.57	131.417	0.103284	0.295977	0.664933	117.523	101.857	146.458	104.442	118.902	134.186	121.646	150.935
ENSMUSG00000091510	Mtag2	7	45015587	45017372	1786	+	lncRNA	32.42	29.1591	35.6809	0.101798	0.29625	0.665413	29.7035	33.9522	21.4054	31.5753	39.6341	28.1151	46.028	28.9465
ENSMUSG00000016200	Syt14	1	192573541	192718083	144543	-	protein_coding	936.093	908.165	964.021	0.0746689	0.296321	0.665479	849.778	946.195	959.864	876.823	988.254	932.91	832.888	1102.03
ENSMUSG00000002803	Btbd6	12	112940102	112942565	2464	+	protein_coding	676.322	697.091	655.553	-0.0737936	0.296588	0.665485	696.095	646.88	708.632	736.758	683.526	578.915	735.353	624.417
ENSMUSG00000032381	Ciao2a	9	66033893	66046237	12345	+	protein_coding	731.344	754.163	708.524	-0.0733875	0.296622	0.665485	869.15	759.458	686.1	701.944	745.252	720.769	663.023	705.053
ENSMUSG00000042380	Smim12	4	127137577	127141602	4026	+	protein_coding	577.89	593.906	561.875	-0.0659751	0.29651	0.665485	614.733	601.312	604.985	554.593	583.466	539.299	583.022	541.713
ENSMUSG00000022280	Rnf19a	15	36240079	36283293	43215	-	protein_coding	2771.6	2821.85	2721.34	-0.0497957	0.296384	0.665485	2713.35	2768	2878.46	2927.6	2807.53	2874.13	2545.79	2657.91
ENSMUSG00000041528	Rnf123	9	107928733	107960545	31813	-	protein_coding	1677.08	1647.09	1707.06	0.0500555	0.296552	0.665485	1650.48	1643.11	1656.1	1638.68	1732.21	1603.84	1824.68	1667.52
ENSMUSG00000033970	Rfc3	5	151566221	151574707	8487	-	protein_coding	373.335	359.184	387.485	0.0875746	0.296589	0.665485	433.929	326.12	344.74	331.946	350.859	411.503	416.444	371.135
ENSMUSG00000061878	Sphk1	11	116421751	116427501	5751	+	protein_coding	361.497	344.657	378.338	0.0941989	0.296585	0.665485	287.995	328.801	322.208	439.626	372.301	342.493	391.238	407.318
ENSMUSG00000034107	Ano7	1	93301652	93332025	30374	+	protein_coding	30.3895	33.0555	27.7235	-0.101709	0.296772	0.66554	23.2462	36.6327	32.6714	39.6716	23.3906	33.2269	27.3976	26.8789
ENSMUSG00000020430	Pes1	11	3913975	3930004	16030	+	protein_coding	1084.3	1108.88	1059.71	-0.0567105	0.296774	0.66554	1159.73	1060.56	1099.56	1115.66	1113.65	1033.87	1093.71	997.619
ENSMUSG00000029098	Acox3	5	35740384	35772696	32313	+	protein_coding	1207.19	1181.59	1232.78	0.0578606	0.296764	0.66554	1122.28	1168.67	1208.84	1226.58	1287.13	1119.49	1258.1	1266.41
ENSMUSG00000041471	Shld2	14	33958990	34032450	73461	-	protein_coding	134.73	141.864	127.596	-0.0997316	0.297053	0.665975	135.603	125.087	172.37	134.398	126.05	120.128	138.084	126.124
ENSMUSG00000028863	Meaf6	4	124978927	125007031	28105	+	protein_coding	1464.47	1439.4	1489.55	0.0487672	0.297016	0.665975	1470.97	1397.4	1483.73	1405.51	1485.95	1444.09	1552.9	1475.24
ENSMUSG00000027371	Fahd2a	2	127278135	127286485	8351	-	protein_coding	230.652	239.461	221.843	-0.0869016	0.297102	0.665989	238.919	269.831	226.447	222.647	224.16	215.975	230.14	217.099
ENSMUSG00000106446	Gm42970	3	127091971	127093322	1352	-	TEC	66.7389	72.3248	61.153	-0.105801	0.297326	0.666031	95.5678	73.2654	54.0768	66.3892	53.2787	56.2302	85.4806	49.6225
ENSMUSG00000073676	Hspe1	1	55127291	55130466	3176	+	protein_coding	913.12	941.276	884.964	-0.0736303	0.297347	0.666031	1079.66	961.384	841.571	882.49	914.184	879.235	808.778	937.659
ENSMUSG00000031667	Aktip	8	91838412	91926604	88193	-	protein_coding	2200.13	2236.11	2164.15	-0.0459681	0.297406	0.666031	2285.88	2241.74	2124.77	2292.05	2125.95	2200.64	2087.7	2242.32
ENSMUSG00000037266	Rsrp1	4	134650903	134654982	4080	+	protein_coding	14436.5	14191.2	14681.8	0.0461727	0.297373	0.666031	13338.2	13808.7	14725.8	14892.2	13976.6	14557.2	15252.8	14940.5
ENSMUSG00000008763	Man1a2	3	100469524	100592819	123296	-	protein_coding	3806.06	3738.98	3873.13	0.0468981	0.297419	0.666031	3663.86	3834.82	3720.04	3737.23	3820.47	4204.48	3765.53	3702.05
ENSMUSG00000004221	Ikbkg	X	73436896	73497460	60565	+	protein_coding	1582.31	1550.01	1614.61	0.0527558	0.297215	0.666031	1478.72	1486.75	1623.43	1611.15	1574.32	1698.41	1560.57	1625.14
ENSMUSG00000100005	B130024G19Rik	7	70014658	70139720	125063	+	lncRNA	438.378	425.121	451.634	0.0760155	0.297248	0.666031	411.975	377.049	479.932	431.53	452.869	454.953	443.842	454.873
ENSMUSG00000044786	Zfp36	7	28076209	28079678	3470	-	protein_coding	207.509	199.681	215.337	0.0877223	0.297518	0.666157	198.884	181.376	203.915	214.55	225.46	213.419	212.606	209.862
ENSMUSG00000026127	Imp4	1	34478932	34488437	9506	+	protein_coding	918.666	938.7	898.632	-0.0547639	0.297765	0.666523	956.969	933.687	971.13	893.016	918.082	890.737	899.739	885.969
ENSMUSG00000029145	Eif2b4	5	31344902	31350774	5873	-	protein_coding	1180.79	1206.05	1155.53	-0.0545203	0.297852	0.666523	1208.8	1202.62	1234.75	1178	1203.32	1116.94	1215.36	1086.53
ENSMUSG00000021810	Ecd	14	20369920	20398189	28270	-	protein_coding	1367.06	1392.22	1341.9	-0.0501807	0.297828	0.666523	1383.15	1412.59	1378.96	1394.17	1316.37	1272.85	1360.02	1418.38
ENSMUSG00000031389	Arhgap4	X	72935048	72965476	30429	-	protein_coding	203.75	193.411	214.089	0.100199	0.29782	0.666523	185.97	170.655	201.662	215.36	235.856	219.809	156.715	243.977
ENSMUSG00000031578	Mak16	8	31649491	31658792	9302	-	protein_coding	313.624	302.4	324.848	0.0826867	0.297919	0.666577	293.161	268.937	324.461	323.04	324.22	351.439	298.086	325.648
ENSMUSG00000018167	Stard3	11	98249194	98271938	22745	+	protein_coding	1070.03	1093.68	1046.38	-0.0570764	0.298027	0.666629	1158.44	1082.9	1084.92	1048.46	1064.92	1113.1	1019.19	988.315
ENSMUSG00000102312	Pcdha3	18	37079158	37320710	241553	+	protein_coding	359.371	344.944	373.799	0.087439	0.297997	0.666629	328.03	413.681	305.309	332.756	354.758	346.327	385.759	408.352
ENSMUSG00000103703	Gm42568	3	67384311	67386151	1841	+	TEC	48.7289	52.8532	44.6047	-0.105127	0.298156	0.666631	45.201	52.7153	55.2034	58.2929	43.5326	42.1726	30.6854	62.0281
ENSMUSG00000025234	Arih1	9	59295541	59393901	98361	-	protein_coding	3940.57	3878.67	4002.46	0.0421828	0.298083	0.666631	3707.77	3984.92	4000.56	3821.43	3929.63	4182.76	3926.63	3970.84
ENSMUSG00000022768	Ccdc116	16	16956928	16965093	8166	-	protein_coding	285.77	276.134	295.406	0.0847517	0.298152	0.666631	295.743	278.766	257.992	272.034	313.824	253.036	322.196	292.566
ENSMUSG00000033773	Rpap2	5	107745239	107809704	64466	+	protein_coding	584.338	598.083	570.593	-0.0632493	0.298199	0.666632	578.572	587.016	610.618	616.124	557.477	561.024	562.2	601.673
ENSMUSG00000040749	Siah1b	X	162853701	162859489	5789	-	protein_coding	143.056	136.218	149.895	0.0982868	0.298413	0.667016	143.352	151.892	116.04	133.588	163.085	143.131	160.002	133.361
ENSMUSG00000073563	Csnk1g3	18	53995194	54088620	93427	+	protein_coding	2673.5	2713.39	2633.62	-0.0421597	0.298463	0.667032	2708.18	2773.36	2682.44	2689.57	2640.54	2769.34	2554.56	2570.03
ENSMUSG00000050926	Dcaf12l2	X	43454335	43457219	2885	-	protein_coding	34.3809	38.0396	30.7221	-0.102677	0.298579	0.667193	46.4924	29.4848	40.5576	35.6235	33.1367	21.7253	32.8772	35.1493
ENSMUSG00000040731	Eif4h	5	134648575	134668344	19770	-	protein_coding	7051.45	7176.95	6925.96	-0.0483765	0.298652	0.667193	7345.8	7289.9	6765.24	7306.86	7216.66	6952.09	7160.65	6374.43
ENSMUSG00000002109	Ddb2	2	91041917	91067327	25411	-	protein_coding	267.595	257.162	278.028	0.0915069	0.298663	0.667193	272.497	207.287	301.929	246.935	283.287	270.927	267.401	290.498
ENSMUSG00000012535	Tnpo3	6	29540826	29609886	69061	-	protein_coding	2995.89	2947.28	3044.49	0.0431706	0.298708	0.667198	2777.92	3095.91	2967.47	2947.84	3032.99	3095.22	3009.36	3040.41
ENSMUSG00000097825	9630001P10Rik	5	45796041	45802811	6771	+	lncRNA	33.2897	36.3287	30.2507	-0.103568	0.299038	0.66765	32.2864	32.1653	42.8108	38.0523	31.1875	34.5049	27.3976	27.9127
ENSMUSG00000029518	Rab35	5	115769967	115785795	15829	+	protein_coding	1635.97	1667.6	1604.33	-0.0522611	0.298973	0.66765	1724.09	1644	1642.58	1659.73	1583.42	1607.67	1728.24	1497.98
ENSMUSG00000015957	Wnt11	7	98484319	98504402	20084	+	protein_coding	128.08	120.69	135.47	0.104072	0.299031	0.66765	139.477	109.005	110.407	123.873	135.796	108.626	177.537	119.921
ENSMUSG00000048897	Zfp710	7	79674562	79743921	69360	+	protein_coding	799.965	780.17	819.76	0.063747	0.299118	0.667732	764.542	732.654	792	831.484	801.779	759.107	856.998	861.157
ENSMUSG00000031820	Babam1	8	71849505	71857263	7759	+	protein_coding	1461.07	1493.5	1428.64	-0.056558	0.299245	0.667921	1620.78	1470.67	1387.97	1494.57	1485.31	1386.59	1472.9	1369.79
ENSMUSG00000040669	Phc1	6	122294690	122317520	22831	-	protein_coding	1442.03	1414.13	1469.93	0.0539403	0.299297	0.667942	1399.94	1344.69	1509.64	1402.27	1497.65	1417.26	1548.51	1416.31
ENSMUSG00000030188	Magohb	6	131261351	131270207	8857	-	protein_coding	164.887	173.055	156.719	-0.0957469	0.299388	0.667959	210.507	151.892	162.23	167.592	155.288	154.633	156.715	160.239
ENSMUSG00000034282	Evpl	11	116111385	116128903	17519	-	protein_coding	172.76	180.541	164.978	-0.093625	0.29967	0.667959	167.889	187.631	178.003	188.642	183.227	169.968	140.276	166.442
ENSMUSG00000034818	Celf5	10	81295061	81318543	23483	-	protein_coding	1707.42	1746.7	1668.15	-0.0600715	0.299609	0.667959	1645.32	1700.29	1860.02	1781.17	1660.73	1529.72	1647.15	1835
ENSMUSG00000054364	Rhob	12	8547661	8550009	2349	-	protein_coding	3285.25	3359.37	3211.14	-0.0590176	0.299711	0.667959	3601.87	3437.22	3090.27	3308.12	3302.63	3156.56	3458.68	2926.69
ENSMUSG00000064127	Med14	X	12541608	12628312	86705	-	protein_coding	1992.2	2024.29	1960.1	-0.0459636	0.299732	0.667959	1968.18	2079.13	2023.37	2026.49	1922.58	2006.39	1870.71	2040.73
ENSMUSG00000025268	Maged2	X	149589366	149597341	7976	-	protein_coding	8978.06	9107.14	8848.99	-0.0393114	0.299568	0.667959	9711.75	8845.45	8856.21	9015.17	8972.26	8810.25	8875.74	8737.7
ENSMUSG00000020483	Dynll2	11	87870351	87878359	8009	-	protein_coding	10884	10733.3	11034.8	0.0385091	0.299688	0.667959	10923.1	11169.4	10120.3	10720.2	11080	11087.6	10805.6	11166.1
ENSMUSG00000005899	Smpd4	16	17437218	17462692	25475	+	protein_coding	2005.24	1964.66	2045.82	0.0540938	0.299674	0.667959	1932.02	1907.58	2112.38	1906.67	1928.43	1991.06	2086.6	2177.19
ENSMUSG00000038533	Cbfa2t2	2	154278401	154381276	102876	+	protein_coding	890.774	871.049	910.498	0.0604955	0.2997	0.667959	861.401	903.308	848.33	871.156	977.858	886.903	932.616	844.617
ENSMUSG00000024014	Pim1	17	29709727	29715086	5360	+	protein_coding	201.966	193.523	210.41	0.0927602	0.299425	0.667959	211.799	208.181	162.23	191.881	215.064	182.748	224.661	219.166
ENSMUSG00000047996	Prrg1	X	77493219	77627502	134284	-	protein_coding	367.809	380.095	355.523	-0.0836898	0.300069	0.668422	397.769	357.392	377.411	387.81	313.175	415.337	326.58	367
ENSMUSG00000023505	Cdca3	6	124806510	124810664	4155	+	protein_coding	709.311	730.29	688.331	-0.0741641	0.300031	0.668422	795.537	708.53	754.822	662.273	606.857	716.935	744.12	685.411
ENSMUSG00000035781	R3hdm4	10	79745886	79757042	11157	-	protein_coding	2749.38	2804.53	2694.24	-0.0529146	0.300229	0.668422	2885.11	2858.24	2667.79	2806.97	2742.55	2438.34	2865.79	2730.27
ENSMUSG00000001415	Smg5	3	88243567	88269645	26079	+	protein_coding	3031.38	2985.79	3076.98	0.0422064	0.3	0.668422	2917.4	2910.96	3020.42	3094.38	3160.98	2958.47	3139.77	3048.68
ENSMUSG00000023236	Scg5	2	113606707	113659466	52760	-	protein_coding	1976.25	1939.46	2013.05	0.0525995	0.300239	0.668422	2066.33	1937.96	1888.18	1865.37	2070.07	1929.72	2132.63	1919.77
ENSMUSG00000017344	Vtn	11	78389917	78393150	3234	+	protein_coding	2923.85	2831.36	3016.34	0.0773004	0.300177	0.668422	2752.09	2801.06	2626.11	3146.2	3572.92	3123.33	2655.38	2713.73
ENSMUSG00000025602	Zfp202	9	40103612	40124900	21289	+	protein_coding	256.354	246.395	266.313	0.0895744	0.300158	0.668422	238.919	238.559	295.169	212.931	257.947	256.87	281.648	268.789
ENSMUSG00000016831	Tox4	14	52516603	52533858	17256	+	protein_coding	1550.11	1518.62	1581.6	0.0553236	0.300397	0.66868	1553.62	1439.4	1614.42	1467.04	1573.67	1677.96	1481.66	1593.09
ENSMUSG00000020053	Igf1	10	87694127	87772904	78778	+	protein_coding	2476.1	2565.76	2386.43	-0.0841048	0.300701	0.668786	2315.58	2152.39	3060.97	2734.1	2446.92	2655.6	2060.3	2382.91
ENSMUSG00000027560	Dok5	2	170573727	170721689	147963	+	protein_coding	299.591	310.612	288.569	-0.0816532	0.300542	0.668786	321.573	327.907	291.79	301.18	315.774	291.375	259.73	287.397
ENSMUSG00000031490	Eif4ebp1	8	27750357	27766702	16346	+	protein_coding	438.344	454.799	421.889	-0.0809054	0.300628	0.668786	528.206	441.379	452.893	396.716	439.874	388.499	439.458	419.724
ENSMUSG00000020644	Id2	12	25143798	25147139	3342	-	protein_coding	1683.08	1732.46	1633.7	-0.0719762	0.300534	0.668786	1984.97	1457.27	1737.22	1750.41	1647.74	1716.3	1625.23	1545.53
ENSMUSG00000034145	Tmem63c	12	87068114	87136817	68704	+	protein_coding	2125.21	2078.36	2172.07	0.0581303	0.300606	0.668786	1903.61	2214.04	2150.68	2045.11	2218.86	2127.8	2018.66	2322.95
ENSMUSG00000097391	Mirg	12	109696198	109715894	19697	+	lncRNA	1589.44	1547.48	1631.41	0.0680146	0.30067	0.668786	1544.58	1518.92	1728.21	1398.22	1521.04	1525.88	1768.79	1709.91
ENSMUSG00000024451	Arap3	18	38105681	38132022	26342	-	protein_coding	811.806	835.665	787.947	-0.0721818	0.300783	0.668872	831.698	797.878	888.888	824.198	773.19	706.711	916.177	755.71
ENSMUSG00000075419	Dolk	2	30174243	30176346	2104	-	protein_coding	699.604	716.63	682.577	-0.0629863	0.301042	0.669268	733.547	750.523	700.746	681.704	669.882	658.149	737.544	664.735
ENSMUSG00000038615	Nfe2l1	11	96708240	96720794	12555	-	protein_coding	10227.9	10399.5	10056.4	-0.0463443	0.301117	0.669268	9951.96	11004.1	9730.45	10911.3	10288	10000	10044	9893.49
ENSMUSG00000005873	Reep5	18	34477938	34507123	29186	-	protein_coding	46355.8	45736.3	46975.4	0.0372653	0.301132	0.669268	44786.4	48040.6	46483.5	43634.7	46197.8	47803.3	46959.6	46940.8
ENSMUSG00000027300	Ubox5	2	130431922	130471958	40037	-	protein_coding	365.345	354.41	376.281	0.0743761	0.301103	0.669268	351.276	364.54	365.019	336.804	380.098	388.499	391.238	345.29
ENSMUSG00000002771	Grin2d	7	45481307	45527802	46496	-	protein_coding	260.992	275.667	246.317	-0.101486	0.301524	0.66949	344.819	248.387	205.041	304.419	242.353	198.084	273.976	270.856
ENSMUSG00000118449	Gm3625	12	4639797	4643029	3233	-	lncRNA	33.1722	36.8366	29.5078	-0.0995198	0.301949	0.66949	37.4522	25.0174	48.4438	36.4331	30.5378	23.0033	25.2058	39.2845
ENSMUSG00000036198	Arhgap36	X	48552822	48589121	36300	+	protein_coding	564.628	584.367	544.889	-0.0835822	0.301722	0.66949	648.311	623.649	523.869	541.639	497.701	599.363	603.844	478.651
ENSMUSG00000036376	Abt1	13	23602531	23608036	5506	-	protein_coding	347.646	359.219	336.073	-0.0797811	0.301907	0.66949	401.643	335.948	330.094	369.189	331.367	366.774	328.772	317.377
ENSMUSG00000020307	Cdc34	10	79518029	79524232	6204	+	protein_coding	844.011	864.948	823.073	-0.0636454	0.301906	0.66949	940.18	842.552	795.38	881.681	810.226	797.446	885.492	799.129
ENSMUSG00000030298	Sec13	6	113705023	113717704	12682	-	protein_coding	2309.33	2350.8	2267.85	-0.0476106	0.301728	0.66949	2501.55	2291.78	2275.73	2334.15	2315.02	2339.94	2153.45	2262.99
ENSMUSG00000028245	Nsmaf	4	6396207	6454271	58065	-	protein_coding	1710.87	1739.95	1681.79	-0.047168	0.301959	0.66949	1702.14	1682.42	1818.33	1756.88	1680.23	1750.8	1666.87	1629.27
ENSMUSG00000046432	Bex3	X	135171002	135172727	1726	+	protein_coding	5462.81	5549.76	5375.87	-0.0423773	0.30196	0.66949	5801.22	5333.18	5655.54	5409.1	5527.99	5131	5489.39	5355.1
ENSMUSG00000034832	Tet3	6	83339355	83436066	96712	-	protein_coding	3993.16	3916.14	4070.18	0.0517037	0.301577	0.66949	3581.21	4111.79	3873.25	4098.32	4279.84	3922.05	4117.32	3961.53
ENSMUSG00000029629	Phf14	6	11907808	12081204	173397	+	protein_coding	2596.16	2544.58	2647.73	0.0528421	0.301897	0.66949	2399.53	2470.47	2798.48	2509.84	2579.47	2742.5	2566.61	2702.36
ENSMUSG00000038384	Setd1b	5	123280256	123306692	26437	+	protein_coding	1393.11	1364.57	1421.66	0.0549228	0.301511	0.66949	1308.25	1430.46	1375.58	1343.98	1417.73	1306.07	1494.82	1468
ENSMUSG00000039850	Endov	11	119382173	119402263	20091	+	protein_coding	912.809	892.993	932.625	0.0575641	0.301815	0.66949	866.567	838.978	915.926	950.499	955.118	930.354	924.944	920.084
ENSMUSG00000057969	Sema3b	9	107474873	107486428	11556	-	protein_coding	2314.98	2258.47	2371.49	0.0633406	0.301712	0.66949	2496.38	2163.12	2123.64	2250.76	2329.97	2603.2	2406.61	2146.17
ENSMUSG00000037139	Myom3	4	135487026	135542875	55850	+	protein_coding	123.406	104.858	141.954	0.082738	0.301752	0.66949	136.894	109.898	101.394	71.2469	125.4	89.4571	263.017	89.9408
ENSMUSG00000032807	Alox12b	11	69047815	69060618	12804	+	protein_coding	41.7914	37.9964	45.5865	0.102744	0.301284	0.66949	30.9949	34.8457	52.9502	33.1946	45.4818	38.3388	60.2748	38.2507
ENSMUSG00000076617	Ighm	12	113382178	113386350	4173	-	IG_C_gene	76.1001	69.9175	82.2826	0.104781	0.301506	0.66949	64.5728	58.9697	74.3556	81.7721	109.156	100.959	56.9871	62.0281
ENSMUSG00000103898	Gm30238	12	112657420	112660022	2603	-	TEC	78.3929	72.9976	83.7881	0.105318	0.301773	0.66949	59.407	65.224	91.2547	76.1047	76.6693	71.5657	87.6725	99.245
ENSMUSG00000028291	Akirin2	4	34550937	34566908	15972	+	protein_coding	1306.5	1332.96	1280.03	-0.0549588	0.302037	0.669568	1410.27	1340.22	1284.32	1297.02	1244.25	1343.13	1330.43	1202.31
ENSMUSG00000086567	Gm2830	13	54647518	54647902	385	-	processed_pseudogene	30.8884	33.8891	27.8876	-0.102352	0.302104	0.66962	38.7437	33.0588	33.798	29.9561	27.9388	28.1151	30.6854	24.8113
ENSMUSG00000028684	Urod	4	116847162	116851610	4449	-	protein_coding	1235.74	1258.54	1212.93	-0.0497426	0.30223	0.66971	1300.5	1217.81	1267.43	1248.44	1205.27	1267.73	1184.67	1194.04
ENSMUSG00000044442	N6amt1	16	87151073	87165630	14558	+	protein_coding	809.473	791.539	827.406	0.0567906	0.302197	0.66971	804.577	766.606	794.253	800.718	805.028	877.958	810.97	815.67
ENSMUSG00000069919	Hba-a1	11	32233511	32234465	955	+	protein_coding	1708.63	1452.13	1965.13	0.0829245	0.302285	0.669738	1570.41	1578.78	1691.03	968.311	1819.27	3455.6	1625.23	960.403
ENSMUSG00000037058	Paip2	18	35731670	35750240	18571	+	protein_coding	4431.29	4520.27	4342.31	-0.054058	0.302433	0.669969	4743.52	4341.42	4418.53	4577.62	4294.78	4741.23	3954.03	4379.19
ENSMUSG00000039033	Tasp1	2	139675400	139908725	233326	-	protein_coding	393.494	382.368	404.62	0.0752673	0.302512	0.67005	399.06	394.025	352.626	383.762	441.823	374.442	401.101	401.115
ENSMUSG00000049097	Ankrd34a	3	96503952	96507091	3140	+	protein_coding	161.054	168.587	153.52	-0.0928862	0.302592	0.670133	169.181	168.868	162.23	174.069	170.232	138.02	161.098	144.732
ENSMUSG00000004642	Slbp	5	33792296	33809918	17623	-	protein_coding	829.551	810.533	848.569	0.0605522	0.302673	0.670217	808.452	780.901	847.204	805.576	826.469	843.453	802.203	922.152
ENSMUSG00000021428	Riok1	13	38220971	38245409	24439	+	protein_coding	771.801	755.153	788.45	0.0580662	0.302764	0.670323	756.793	733.547	782.987	747.283	782.936	797.446	747.408	826.008
ENSMUSG00000008398	Elk3	10	93083276	93146997	63722	-	protein_coding	549.982	564.393	535.571	-0.0671347	0.302866	0.670455	603.11	542.342	554.288	557.831	519.792	553.356	568.775	500.36
ENSMUSG00000026764	Kif5c	2	49509310	49664790	155481	+	protein_coding	25759.3	26111.3	25407.2	-0.0381422	0.302999	0.670654	25836.9	27740.8	25097.3	25770.3	25931.8	25524.7	25229.9	24942.6
ENSMUSG00000006014	Prg4	1	150325163	150341916	16754	-	protein_coding	129.256	139.51	119.001	-0.104312	0.303115	0.670748	83.9447	113.472	156.597	204.025	91.6133	108.626	141.372	134.394
ENSMUSG00000085953	Gm15496	3	31339736	31371040	31305	+	lncRNA	34.3511	37.2547	31.4476	-0.10231	0.303225	0.670748	25.8291	38.4196	39.431	45.339	29.888	31.949	33.9731	29.9803
ENSMUSG00000023068	Nus1	10	52293643	52316279	22637	+	protein_coding	2462.3	2502.79	2421.8	-0.0467868	0.303256	0.670748	2411.15	2596.45	2558.51	2445.07	2373.5	2578.92	2352.91	2381.88
ENSMUSG00000059326	Csf2ra	19	61212395	61216867	4473	-	protein_coding	1215.64	1188.45	1242.83	0.0575379	0.303237	0.670748	1185.56	1183.86	1188.56	1195.82	1153.29	1177	1326.05	1315
ENSMUSG00000103388	Gm37581	9	72264509	72265496	988	+	TEC	92.2193	86.5545	97.8842	0.103281	0.303153	0.670748	76.1959	80.4132	107.027	82.5817	91.6133	109.904	87.6725	102.346
ENSMUSG00000047139	Cd24a	10	43454280	43460261	5982	+	protein_coding	13526.6	13798.3	13254.9	-0.0542224	0.303328	0.670812	12589.1	14448.5	14774.2	13381.5	12515.3	13982.1	12916.3	13605.9
ENSMUSG00000025776	Crispld1	1	17797269	17836568	39300	+	protein_coding	528.346	510.113	546.578	0.0848249	0.303383	0.67084	554.035	482.479	503.59	500.348	649.74	562.302	518.363	455.907
ENSMUSG00000030138	Bms1	6	118360342	118396435	36094	-	protein_coding	1554.73	1529.93	1579.53	0.0467747	0.303505	0.671015	1558.79	1483.18	1584	1493.76	1623.7	1564.22	1584.68	1545.53
ENSMUSG00000025351	Cd63	10	128736858	128748691	11834	+	protein_coding	2033.89	2079.35	1988.42	-0.0569914	0.303705	0.671362	2309.12	1903.11	2035.77	2069.4	2055.78	2012.78	1935.37	1949.75
ENSMUSG00000029463	Fam216a	5	122502643	122510427	7785	-	protein_coding	361.989	373.614	350.363	-0.0774501	0.303821	0.671524	421.015	362.753	344.74	365.95	328.119	348.883	360.553	363.898
ENSMUSG00000074519	Zfp971	2	177665077	177675815	10739	+	protein_coding	144.211	135.45	152.973	0.102957	0.303893	0.671587	109.774	143.85	140.825	147.352	160.486	161.023	107.399	182.983
ENSMUSG00000043155	Hpdl	4	116677101	116678904	1804	-	protein_coding	110.432	116.092	104.773	-0.0993323	0.304206	0.671708	107.191	108.111	128.432	120.634	100.06	95.8469	107.399	115.786
ENSMUSG00000039519	Cyp7b1	3	18126114	18297502	171389	-	protein_coding	247.593	259.948	235.237	-0.0970114	0.304171	0.671708	300.909	225.157	248.979	264.747	254.698	268.371	241.099	176.78
ENSMUSG00000062619	2310039H08Rik	17	47083561	47084322	762	+	protein_coding	209.359	218.142	200.577	-0.0875694	0.304262	0.671708	236.336	218.009	217.434	200.787	202.069	181.47	220.277	198.49
ENSMUSG00000027166	Dnajc24	2	105797054	105833894	36841	-	protein_coding	241.339	249.832	232.846	-0.0844268	0.304326	0.671708	273.789	243.92	229.827	251.793	215.064	245.368	229.044	241.91
ENSMUSG00000070520	Nsmce3	7	64516800	64522745	5946	-	protein_coding	509.599	523.763	495.435	-0.0719653	0.304149	0.671708	543.703	520.899	537.389	493.061	458.067	527.797	534.802	461.076
ENSMUSG00000027998	Plrg1	3	82962829	82979662	16834	+	protein_coding	1502.37	1530.69	1474.04	-0.0491833	0.30408	0.671708	1549.75	1542.15	1546.82	1484.04	1493.75	1449.2	1398.38	1554.84
ENSMUSG00000032615	Nt5m	11	59730273	59771794	41522	+	protein_coding	1151.47	1131.32	1171.62	0.0512064	0.304278	0.671708	1167.48	1109.7	1124.35	1123.76	1223.46	1133.55	1191.25	1138.22
ENSMUSG00000041649	Klf8	X	152020462	152179128	158667	+	protein_coding	889.805	867.061	912.549	0.0632779	0.304334	0.671708	786.497	864.889	892.268	924.591	905.737	926.52	848.231	969.707
ENSMUSG00000048677	Tpcn2	7	144740261	144837748	97488	-	protein_coding	691.247	670.575	711.919	0.0737117	0.304067	0.671708	645.728	606.673	699.619	730.281	690.024	636.423	738.64	782.588
ENSMUSG00000085151	1110018N20Rik	2	167030622	167034728	4107	+	lncRNA	128.797	134.408	123.187	-0.0966216	0.304437	0.671839	129.146	130.448	130.686	147.352	111.755	125.24	134.796	120.955
ENSMUSG00000078452	Raet1d	10	22236451	22250038	13588	+	protein_coding	33.1696	29.7291	36.6101	0.100571	0.304483	0.671847	25.8291	24.124	29.2916	39.6716	37.0352	44.7285	28.4935	36.1831
ENSMUSG00000036822	Topors	4	40259601	40269850	10250	-	protein_coding	878.785	858.647	898.923	0.0574452	0.304577	0.671959	866.567	842.552	849.457	876.013	871.301	977.638	869.053	877.698
ENSMUSG00000027525	Phactr3	2	177760768	177980285	219518	+	protein_coding	995.438	1017.45	973.422	-0.0568374	0.304961	0.672712	1037.04	1025.72	981.269	1025.79	1016.19	948.245	1024.67	904.577
ENSMUSG00000070883	Ccdc173	2	69588377	69619919	31543	-	protein_coding	80.1981	84.699	75.6972	-0.102436	0.305022	0.672752	74.9045	84.8806	92.3813	86.6298	74.7201	77.9555	76.7134	73.4
ENSMUSG00000045757	Zfp764	7	127002840	127005994	3155	-	protein_coding	175.568	182.824	168.312	-0.0892923	0.305358	0.673398	187.261	171.548	175.75	196.739	173.481	162.301	172.057	165.408
ENSMUSG00000046556	Zfp319	8	96049639	96058578	8940	-	protein_coding	1185.53	1214.15	1156.91	-0.0620257	0.305483	0.673483	1273.38	1301.8	1159.27	1122.14	1131.2	1091.38	1248.24	1156.82
ENSMUSG00000054641	Mmrn1	6	60901960	60966362	64403	+	protein_coding	50.0409	45.6933	54.3886	0.10361	0.305441	0.673483	37.4522	37.5262	60.8364	46.9582	45.4818	52.3963	50.4117	69.2648
ENSMUSG00000027478	Dnmt3b	2	153491370	153529650	38281	+	protein_coding	100.409	93.9347	106.883	0.103162	0.305529	0.67349	90.4019	75.9458	102.521	106.87	89.0144	106.071	124.933	107.515
ENSMUSG00000016382	Pls3	X	74829260	74918788	89529	-	protein_coding	4304.7	4410.43	4198.98	-0.0641629	0.305757	0.673709	4167.53	4369.12	4558.23	4546.85	4036.18	4558.48	3631.83	4569.41
ENSMUSG00000021824	Ap3m1	14	21081510	21102576	21067	-	protein_coding	1429.31	1462.59	1396.02	-0.0623749	0.305756	0.673709	1496.8	1459.05	1442.05	1452.47	1343.01	1579.56	1249.33	1412.17
ENSMUSG00000078862	Gm14326	2	177577786	177599090	21305	-	protein_coding	78.8049	74.1979	83.4119	0.103781	0.305706	0.673709	72.3215	75.9458	73.229	75.2951	102.659	83.0673	74.5216	73.4
ENSMUSG00000044991	Shld1	2	132528851	132592975	64125	+	protein_coding	312.121	322.538	301.704	-0.0781711	0.305924	0.673981	348.693	327.014	301.929	312.515	295.632	283.707	327.676	299.803
ENSMUSG00000022723	Crybg3	16	59311138	59421342	110205	-	protein_coding	496.711	481.89	511.533	0.0700697	0.306035	0.67413	448.135	490.521	473.172	515.731	513.944	548.244	470.144	513.8
ENSMUSG00000032041	Tirap	9	35095847	35111587	15741	-	protein_coding	317.087	306.905	327.269	0.0771509	0.30615	0.674289	284.12	308.251	315.448	319.802	346.961	336.103	320.004	306.006
ENSMUSG00000027435	Cd93	2	148278560	148285483	6924	-	protein_coding	1272.79	1301.53	1244.06	-0.0580669	0.306312	0.674516	1270.79	1410.8	1332.77	1191.77	1292.33	1230.67	1240.57	1212.65
ENSMUSG00000040048	Ndufb10	17	24941034	24943452	2419	-	protein_coding	2244.28	2293.69	2194.88	-0.0565024	0.306339	0.674516	2585.5	2202.43	2156.31	2230.51	2252.65	2222.37	2147.98	2156.51
ENSMUSG00000000168	Dlat	9	50545933	50571080	25148	-	protein_coding	2668.98	2710.64	2627.33	-0.0441233	0.306591	0.674975	2737.89	2775.15	2588.93	2740.58	2628.85	2771.89	2545.79	2562.8
ENSMUSG00000032518	Rpsa	9	119956755	119961435	4681	+	protein_coding	141.095	147.673	134.517	-0.0931225	0.306817	0.675131	158.849	145.637	145.331	140.875	138.395	135.464	138.084	126.124
ENSMUSG00000031616	Ednra	8	78389660	78451093	61434	-	protein_coding	669.996	689.277	650.716	-0.0743811	0.306739	0.675131	578.572	692.447	752.569	733.52	620.502	621.088	670.694	690.58
ENSMUSG00000016495	Plgrkt	19	29325999	29344790	18792	-	protein_coding	574.793	590.476	559.109	-0.0669935	0.306878	0.675131	644.437	572.721	540.768	603.98	565.274	545.688	541.377	584.098
ENSMUSG00000046873	Mbtps2	X	156318367	156381711	63345	-	protein_coding	1298.89	1271.24	1326.54	0.0545599	0.306874	0.675131	1219.13	1314.31	1319.25	1232.25	1300.78	1431.31	1311.8	1262.27
ENSMUSG00000063047	Zfp780b	7	27658560	27678596	20037	-	protein_coding	488.61	476.844	500.375	0.065535	0.306768	0.675131	466.216	476.225	500.211	464.724	515.244	477.956	498.637	509.665
ENSMUSG00000046808	Atp10d	5	72360672	72456118	95447	+	polymorphic_pseudogene	382.367	347.841	416.892	0.102178	0.306992	0.675287	189.844	417.255	387.551	396.716	398.94	387.221	412.061	469.346
ENSMUSG00000014164	Klhl3	13	58148042	58261406	113365	-	protein_coding	848.459	866.243	830.675	-0.0582386	0.307095	0.675419	832.989	900.628	893.394	837.961	790.084	825.561	880.012	827.042
ENSMUSG00000072258	Taf1a	1	183170325	183191020	20696	+	protein_coding	426.61	414.838	438.382	0.0704805	0.307169	0.675487	406.809	401.173	456.273	395.097	429.478	438.34	451.513	434.197
ENSMUSG00000051451	Crebzf	7	90091937	90097202	5266	+	protein_coding	1620.16	1586.34	1653.98	0.0555688	0.307277	0.675629	1625.94	1634.17	1607.66	1477.56	1550.93	1592.34	1753.45	1719.21
ENSMUSG00000059022	Kcp	6	29473161	29507951	34791	-	protein_coding	1797.92	1756.49	1839.34	0.0612635	0.307485	0.675896	1682.77	1666.34	1906.21	1770.65	1845.91	1637.06	1964.96	1909.43
ENSMUSG00000029524	Sirt4	5	115616069	115622784	6716	-	protein_coding	430.049	416.202	443.896	0.0767216	0.307481	0.675896	378.397	380.622	454.02	451.77	445.072	421.726	475.623	433.163
ENSMUSG00000019927	Ube2d1	10	71090810	71121092	30283	-	protein_coding	1912.05	1944.56	1879.55	-0.0467662	0.307762	0.675935	1910.06	1936.17	2044.78	1887.23	1838.76	1874.77	1974.82	1829.83
ENSMUSG00000007036	Abhd16a	17	35308239	35321963	13725	+	protein_coding	3051.22	3104.26	2998.17	-0.0462783	0.307758	0.675935	3160.19	3069.1	3086.89	3100.86	3051.18	2789.78	3203.33	2948.4
ENSMUSG00000040389	Wdr47	3	108498595	108553035	54441	+	protein_coding	4158.56	4083.7	4233.42	0.0483957	0.307676	0.675935	3869.2	4125.2	4355.44	3984.97	4077.77	4269.66	4095.4	4490.84
ENSMUSG00000058006	Mdn1	4	32657119	32775217	118099	+	protein_coding	2173.4	2127.26	2219.54	0.0571098	0.307594	0.675935	2050.83	2138.1	2155.19	2164.94	2302.03	2097.13	2035.1	2443.91
ENSMUSG00000023908	Pkmyt1	17	23945310	23955709	10400	+	protein_coding	795.641	774.381	816.901	0.0682159	0.307641	0.675935	754.21	769.286	803.266	770.762	797.88	724.602	931.52	813.603
ENSMUSG00000036928	Stag3	5	138278502	138310655	32154	+	protein_coding	231.886	221.892	241.88	0.093658	0.307623	0.675935	228.588	220.69	245.599	192.691	237.155	212.141	296.99	221.234
ENSMUSG00000024958	Gpr137	19	6915425	6919848	4424	-	protein_coding	2349.44	2385.24	2313.64	-0.0409828	0.307844	0.676021	2413.73	2367.72	2407.55	2351.96	2303.98	2215.98	2385.79	2348.8
ENSMUSG00000106025	Gm42940	3	116365712	116368073	2362	-	TEC	28.9717	32.3462	25.5972	-0.0951562	0.307917	0.676086	41.3266	19.6566	41.6842	26.7176	20.7917	24.2812	26.3017	31.0141
ENSMUSG00000090386	Mir99ahg	16	77033205	77570315	537111	+	lncRNA	216.927	227.628	206.227	-0.0954963	0.308163	0.676151	281.537	196.566	227.573	204.835	198.171	230.033	177.537	219.166
ENSMUSG00000040007	Bahd1	2	118730858	118755009	24152	+	protein_coding	1909.79	1943.51	1876.06	-0.0502135	0.308034	0.676151	1845.49	2092.53	1905.08	1930.95	1809.53	1850.48	1906.88	1937.35
ENSMUSG00000011960	Ccnt1	15	98436570	98468804	32235	-	protein_coding	1929.8	1895.57	1964.03	0.0481069	0.308126	0.676151	1826.12	1910.26	1986.2	1859.71	1919.98	1900.32	1949.62	2086.21
ENSMUSG00000020335	Zfp354b	11	50812650	50822460	9811	-	protein_coding	77.2284	72.2852	82.1716	0.102815	0.308046	0.676151	74.9045	69.6914	61.963	82.5817	77.319	79.2334	82.1929	89.9408
ENSMUSG00000061186	Sfmbt2	2	10375321	10600064	224744	+	protein_coding	94.4833	88.7955	100.171	0.10332	0.308101	0.676151	94.2763	83.0936	76.6088	101.203	111.755	75.3996	119.454	94.076
ENSMUSG00000059824	Dbp	7	45354512	45359627	5116	+	protein_coding	109.197	103.527	114.866	0.0979338	0.308379	0.67653	98.1507	110.792	104.774	100.393	111.755	109.904	128.221	109.583
ENSMUSG00000057554	Lgals8	13	12454296	12479825	25530	-	protein_coding	2182.23	2225.59	2138.87	-0.0557027	0.308459	0.67661	2021.13	2261.4	2262.21	2357.63	2069.42	2278.6	2023.04	2184.42
ENSMUSG00000047085	Lrrc4b	7	44078442	44112775	34334	+	protein_coding	401.613	436.87	366.355	-0.102325	0.308618	0.676792	621.19	379.729	357.132	389.429	360.606	287.541	484.39	332.884
ENSMUSG00000028480	Glipr2	4	43957401	43979118	21718	+	protein_coding	1408.21	1436.99	1379.44	-0.0534373	0.308628	0.676792	1525.21	1425.99	1434.16	1362.6	1382.65	1436.43	1412.62	1286.05
ENSMUSG00000046387	Pcdhb17	18	37617848	37622507	4660	+	protein_coding	572.771	586.867	558.674	-0.0628681	0.30868	0.676812	595.361	607.566	574.566	569.975	558.126	536.743	593.981	545.848
ENSMUSG00000048578	Mlec	5	115281040	115296238	15199	-	protein_coding	7352.36	7463.35	7241.37	-0.0419629	0.308869	0.677053	7412.96	8024.34	7124.62	7291.48	7222.51	7170.63	7203.39	7368.94
ENSMUSG00000052563	D930048N14Rik	11	51541781	51548508	6728	+	protein_coding	189.025	181.396	196.653	0.0905399	0.308877	0.677053	195.01	163.507	188.142	178.927	185.176	175.08	208.222	218.132
ENSMUSG00000028246	Faxc	4	21931329	21996839	65511	+	protein_coding	2583.93	2510.42	2657.44	0.0708807	0.308955	0.67713	2207.1	2674.19	2572.03	2588.37	2870.55	2731	2240.03	2788.17
ENSMUSG00000039934	Gsap	5	21391253	21520130	128878	+	protein_coding	375.607	359.429	391.785	0.0897241	0.309063	0.677272	325.447	352.925	385.297	374.046	358.007	434.506	315.621	459.008
ENSMUSG00000069255	Dusp22	13	30843982	30895214	51233	+	protein_coding	1717.83	1751.46	1684.2	-0.0547399	0.309352	0.677714	1557.5	1812.87	1787.92	1847.56	1683.48	1685.63	1652.63	1715.08
ENSMUSG00000028957	Per3	4	151088109	151129122	41014	-	protein_coding	497.267	480.569	513.966	0.0772804	0.309333	0.677714	452.01	431.551	483.312	555.402	490.554	489.458	541.377	534.476
ENSMUSG00000036819	Jmjd4	11	59340871	59349393	8523	+	protein_coding	1270.59	1244.83	1296.35	0.0536388	0.309499	0.677942	1166.18	1224.96	1279.82	1308.35	1337.16	1306.07	1223.03	1319.13
ENSMUSG00000086370	Ftx	X	102604513	102667396	62884	-	lncRNA	661.671	678.79	644.553	-0.0679044	0.30961	0.67809	656.06	643.306	755.949	659.844	596.461	677.318	634.529	669.904
ENSMUSG00000054910	4931415C17Rik	8	12722186	12729229	7044	+	lncRNA	29.6045	32.8614	26.3476	-0.0967805	0.309982	0.678413	25.8291	28.5914	34.9246	42.1005	36.3854	24.2812	23.014	21.7099
ENSMUSG00000020166	Cnot2	10	116321066	116417416	96351	-	protein_coding	1730.98	1698.59	1763.36	0.0503158	0.309821	0.678413	1747.34	1608.26	1756.37	1682.4	1712.71	1878.6	1695.37	1766.77
ENSMUSG00000024620	Pdgfrb	18	61178222	61218133	39912	+	protein_coding	2253.34	2204.78	2301.9	0.0563951	0.30994	0.678413	2168.35	2141.67	2124.77	2384.34	2288.38	2187.87	2529.35	2202
ENSMUSG00000021962	Dcp1a	14	30201492	30249020	47529	+	protein_coding	857.422	838.681	876.163	0.0581461	0.309913	0.678413	798.12	827.362	894.521	834.723	906.387	911.184	855.902	831.177
ENSMUSG00000026784	Pdss1	2	22785534	22830278	44745	+	protein_coding	443.632	431.046	456.218	0.0688125	0.310018	0.678413	418.432	433.338	430.361	442.055	439.224	443.452	444.938	497.259
ENSMUSG00000034121	Mks1	11	87744041	87754629	10589	+	protein_coding	351.897	340.262	363.531	0.0820542	0.310009	0.678413	360.316	318.972	388.677	293.084	363.205	384.666	349.594	356.662
ENSMUSG00000046034	Otulin	15	27542721	27630779	88059	-	protein_coding	458.974	446.366	471.582	0.0716408	0.310189	0.678693	480.422	411.894	429.235	463.915	493.802	480.512	477.815	434.197
ENSMUSG00000020086	Macroh2a2	10	61574444	61619926	45483	-	protein_coding	1265.03	1294.85	1235.21	-0.059706	0.310262	0.678757	1339.24	1366.13	1253.91	1220.1	1274.14	1160.39	1338.1	1168.2
ENSMUSG00000021301	Hecw1	13	14401023	14697813	296791	-	protein_coding	4199.31	4299.87	4098.75	-0.0628744	0.310405	0.678806	3780.09	4529.05	4456.83	4433.5	4056.33	4281.16	3668	4389.53
ENSMUSG00000063870	Chd4	6	125072944	125107554	34611	+	protein_coding	8668.03	8545.6	8790.46	0.0393741	0.310383	0.678806	8561.06	8855.28	8251.22	8514.82	8930.02	8447.31	9194.65	8589.86
ENSMUSG00000040428	Plekha4	7	45175754	45203653	27900	+	protein_coding	4241.57	4139.07	4344.06	0.0633816	0.310414	0.678806	4587.25	3618.59	4434.3	3916.15	4346.76	4517.58	4389.1	4122.8
ENSMUSG00000040703	Cyp2s1	7	25501900	25516338	14439	-	protein_coding	208.397	217.036	199.759	-0.0883343	0.310547	0.678815	214.382	225.157	214.054	214.55	214.414	208.307	164.386	211.93
ENSMUSG00000017176	Nt5c3b	11	100313147	100332634	19488	-	protein_coding	1232.26	1260.67	1203.86	-0.0565428	0.310592	0.678815	1359.9	1213.35	1260.67	1208.77	1250.1	1165.5	1137.55	1262.27
ENSMUSG00000021792	Prxl2a	14	40715697	40735745	20049	-	protein_coding	1496.07	1521.28	1470.86	-0.046972	0.310478	0.678815	1538.12	1590.39	1455.57	1501.04	1447.62	1453.04	1500.29	1482.47
ENSMUSG00000037455	Slc18b1	10	23672884	23703866	30983	+	protein_coding	440.584	428.129	453.04	0.0676365	0.310551	0.678815	411.975	444.953	428.108	427.482	445.072	469.011	469.048	429.028
ENSMUSG00000066892	Fbxl12	9	20529414	20556063	26650	-	protein_coding	423.78	411.917	435.643	0.0729777	0.310792	0.679158	432.638	374.368	406.703	433.959	452.219	410.225	462.472	417.656
ENSMUSG00000035640	Cbarp	10	79966285	79976669	10385	-	protein_coding	5201.42	5301.22	5101.62	-0.0513137	0.310836	0.679159	5387.96	5553.87	5002.11	5260.94	5198.57	4655.6	5459.8	5092.51
ENSMUSG00000028577	Plaa	4	94455751	94491481	35731	-	protein_coding	2904.47	2862.31	2946.63	0.0387155	0.311076	0.679492	2754.68	2876.11	2942.68	2875.79	2891.34	3013.43	2927.16	2954.61
ENSMUSG00000034573	Ptpn13	5	103573058	103746169	173112	+	protein_coding	2774.56	2732.39	2816.73	0.0414962	0.311073	0.679492	2664.27	2724.22	2710.6	2830.45	2888.09	2884.35	2697.02	2797.47
ENSMUSG00000074899	Sptbn5	2	119871974	119916159	44186	-	protein_coding	49.0786	53.1945	44.9627	-0.102755	0.311382	0.679972	42.6181	55.3958	59.7098	55.0545	50.6797	38.3388	33.9731	56.8591
ENSMUSG00000018425	Dhx40	11	86659672	86698572	38901	-	protein_coding	782.856	765.324	800.388	0.0586459	0.311382	0.679972	783.914	715.677	779.608	782.097	795.931	844.731	800.011	760.879
ENSMUSG00000022858	Tra2b	16	22063299	22084755	21457	-	protein_coding	1427.62	1398.3	1456.93	0.0552085	0.311427	0.679976	1501.96	1353.62	1413.88	1323.74	1367.7	1488.82	1442.21	1528.99
ENSMUSG00000053110	Yap1	9	7932000	8004597	72598	-	protein_coding	1123.28	1093.77	1152.79	0.0688918	0.311685	0.680443	1225.59	1044.48	1012.81	1092.18	1247.5	1184.67	1162.76	1016.23
ENSMUSG00000020150	Gamt	10	80093985	80096846	2862	-	protein_coding	745.15	763.415	726.885	-0.061432	0.311788	0.680479	821.366	748.736	769.468	714.089	697.171	705.433	743.024	761.912
ENSMUSG00000036555	Iqce	5	140647582	140688133	40552	-	protein_coding	1281.21	1256.96	1305.46	0.0520954	0.31178	0.680479	1255.3	1221.39	1266.3	1284.87	1301.43	1208.95	1328.24	1383.23
ENSMUSG00000073412	Lst1	17	35404071	35407415	3345	-	protein_coding	48.561	52.6143	44.5077	-0.103066	0.311929	0.680501	65.8643	50.0349	54.0768	40.4812	42.8828	44.7285	44.9321	45.4873
ENSMUSG00000044117	Bmerb1	16	13804468	13919364	114897	+	protein_coding	2995.02	2951.23	3038.8	0.0406613	0.311888	0.680501	2883.82	2878.79	3036.19	3006.13	3027.14	2932.91	3038.95	3156.2
ENSMUSG00000035258	Abi3bp	16	56298241	56510498	212258	+	protein_coding	833.362	807.709	859.015	0.0784172	0.311845	0.680501	942.763	747.843	769.468	770.762	951.219	776.999	930.424	777.419
ENSMUSG00000107023	Gm42715	7	127118756	127166226	47471	+	protein_coding	83.0804	78.2446	87.9163	0.101609	0.312143	0.680873	80.0703	63.4371	90.1281	79.3432	84.4662	88.1791	94.2479	84.7718
ENSMUSG00000021217	Tshz3	7	36397543	36472978	75436	+	protein_coding	1342.69	1258.98	1426.4	0.102411	0.312202	0.680907	1252.71	1014.1	1643.71	1125.38	1339.11	1702.24	1297.55	1366.69
ENSMUSG00000030019	Fbxl14	6	119456629	119459591	2963	+	protein_coding	589.32	605.256	573.384	-0.0676953	0.312283	0.680939	627.648	612.927	581.326	599.122	573.72	548.244	643.297	528.273
ENSMUSG00000032913	Lrig2	3	104303734	104419234	115501	-	protein_coding	3072.97	3012.02	3133.92	0.0525722	0.312304	0.680939	2816.67	3079.83	3145.47	3006.13	3097.96	3187.23	2884.42	3366.06
ENSMUSG00000040506	Ambra1	2	91560479	91749194	188716	+	protein_coding	2072.44	2105.36	2039.52	-0.0446876	0.312371	0.680991	2028.88	2173.84	2079.7	2139.03	2076.57	2057.51	2087.7	1936.31
ENSMUSG00000022947	Cbr3	16	93480103	93487878	7776	+	protein_coding	55.4516	59.6392	51.264	-0.10328	0.312416	0.680994	73.613	52.7153	50.697	61.5314	52.6289	60.0641	42.7403	49.6225
ENSMUSG00000030515	Tarsl2	7	65294646	65341839	47194	+	protein_coding	937.289	911.275	963.303	0.0677147	0.312513	0.68111	884.647	962.278	955.357	842.819	898.59	1040.26	1035.63	878.732
ENSMUSG00000020805	Slc13a5	11	72132815	72158048	25234	-	protein_coding	41.8567	35.805	47.9084	0.0824383	0.312588	0.681178	40.0351	21.4435	31.5448	50.1967	27.2891	17.8914	66.8502	79.6028
ENSMUSG00000028630	Dyrk2	10	118691508	118706114	14607	-	protein_coding	1380.76	1406.18	1355.33	-0.0519317	0.312706	0.681197	1301.79	1501.05	1402.62	1419.27	1343.01	1320.13	1386.32	1371.86
ENSMUSG00000017774	Myo1c	11	75541330	75564736	23407	+	protein_coding	2861.87	2815.89	2907.84	0.043275	0.312727	0.681197	2690.1	2802.85	2876.21	2894.41	2945.27	2959.75	2975.38	2750.95
ENSMUSG00000034538	Zfp418	7	7174329	7186561	12233	+	protein_coding	125.372	119.04	131.704	0.0978109	0.312642	0.681197	121.397	134.915	113.787	106.061	139.694	148.243	110.686	128.192
ENSMUSG00000103160	C130012C08Rik	14	22042504	22046168	3665	+	TEC	61.0048	56.7969	65.2126	0.103219	0.312774	0.681206	64.5728	50.0349	46.1906	66.3892	68.8724	67.7318	58.083	66.1634
ENSMUSG00000021694	Ercc8	13	108295265	108331898	36634	+	protein_coding	444.554	432.7	456.407	0.0691325	0.312883	0.681347	428.763	411.001	430.361	460.676	476.909	443.452	431.787	473.482
ENSMUSG00000048170	Mcmbp	7	128298165	128342219	44055	-	protein_coding	1258.6	1232.51	1284.69	0.0556746	0.313211	0.681967	1296.62	1233	1242.64	1157.76	1260.5	1340.58	1344.68	1193.01
ENSMUSG00000028676	Srsf10	4	135583058	135597219	14162	+	protein_coding	1343.3	1317.54	1369.05	0.0488924	0.313372	0.682222	1288.87	1302.69	1345.16	1333.45	1324.17	1447.93	1380.84	1323.27
ENSMUSG00000005716	Pvalb	15	78075314	78090600	15287	-	protein_coding	1860.09	1910.13	1810.04	-0.0680854	0.31355	0.682289	1935.89	1766.41	1954.65	1983.58	1788.73	1928.44	1528.79	1994.2
ENSMUSG00000047945	Marcksl1	4	129407374	129409778	2405	+	protein_coding	5033.83	5155.85	4911.81	-0.0623653	0.313664	0.682289	5607.5	5257.24	5002.11	4756.54	4830.17	4630.04	5581.45	4605.59
ENSMUSG00000001473	Tubb6	18	67523787	67535819	12033	+	protein_coding	1442.26	1470.01	1414.52	-0.0518845	0.313685	0.682289	1562.66	1397.4	1489.37	1430.61	1347.56	1483.71	1411.53	1415.28
ENSMUSG00000030083	Abtb1	6	88812896	88818966	6071	-	protein_coding	1101.99	1082.14	1121.83	0.0496332	0.313481	0.682289	1077.07	1048.95	1106.32	1096.23	1116.25	1079.87	1136.45	1154.76
ENSMUSG00000026315	Serpinb8	1	107517736	107538214	20479	+	protein_coding	560.529	536.773	584.284	0.0892222	0.313708	0.682289	423.598	516.431	598.225	608.837	575.02	598.085	492.062	671.972
ENSMUSG00000070576	Mn1	5	111565228	111604899	39672	+	protein_coding	153.246	145.619	160.872	0.0990447	0.313681	0.682289	174.347	127.768	147.585	132.778	162.435	136.742	201.647	142.665
ENSMUSG00000112847	Gm47573	10	82000081	82002618	2538	+	TEC	61.7859	55.6929	67.8789	0.0995662	0.313502	0.682289	38.7437	48.2479	65.3428	70.4373	61.7253	90.7351	39.4526	79.6028
ENSMUSG00000071042	Rasgrp3	17	75742891	75836049	93159	+	protein_coding	270.845	283.4	258.291	-0.0934998	0.313858	0.682387	245.377	300.209	334.6	253.412	252.749	208.307	299.182	272.924
ENSMUSG00000000934	Top1mt	15	75528884	75550649	21766	-	protein_coding	469.363	481.924	456.802	-0.0665387	0.314081	0.682387	488.17	485.16	454.02	500.348	474.31	437.062	472.335	443.501
ENSMUSG00000024253	Dync2li1	17	84933924	84963016	29093	+	protein_coding	527.813	541.07	514.555	-0.0652753	0.313998	0.682387	556.618	536.981	524.996	545.687	519.142	559.746	480.007	499.327
ENSMUSG00000033991	Ttc37	13	76246853	76338435	91583	+	protein_coding	1536.22	1505.99	1566.46	0.0525539	0.31406	0.682387	1421.89	1442.08	1562.6	1597.39	1582.12	1493.93	1559.47	1630.31
ENSMUSG00000020130	Tbc1d15	10	115033777	115087372	53596	-	protein_coding	1160.91	1133.12	1188.71	0.0613875	0.314102	0.682387	1148.1	1067.71	1169.41	1147.24	1176.68	1330.35	1081.66	1166.13
ENSMUSG00000024795	Kif20b	19	34899761	34953145	53385	+	protein_coding	432.064	418.847	445.28	0.0716373	0.313867	0.682387	400.351	445.847	429.235	399.954	432.077	492.014	419.732	437.298
ENSMUSG00000110101	Gm6249	7	136269684	136312333	42650	-	lncRNA	29.1335	25.7481	32.5189	0.0955135	0.313913	0.682387	20.6633	25.0174	28.165	29.1465	20.7917	30.671	37.2608	41.3521
ENSMUSG00000001506	Col1a1	11	94827050	94843868	16819	+	protein_coding	43015.9	40448.4	45583.3	0.101391	0.313946	0.682387	42384.3	33436.7	38630	47342.8	39466.5	37027.6	53696.1	52142.9
ENSMUSG00000089854	Gm16133	13	63477370	63487775	10406	+	lncRNA	31.3597	35.101	27.6183	-0.0929584	0.314283	0.682508	36.1608	40.2066	40.5576	23.4791	27.2891	12.7796	38.3567	32.0479
ENSMUSG00000030846	Tial1	7	128041501	128063441	21941	-	protein_coding	4159.61	4085.45	4233.78	0.0482438	0.314289	0.682508	4066.8	4004.58	4411.77	3858.67	3992	4316.94	4325.54	4300.62
ENSMUSG00000107331	Gm42732	5	73468707	73469903	1197	+	TEC	323.406	310.013	336.799	0.085662	0.314281	0.682508	260.874	342.203	324.461	312.515	307.977	360.384	303.566	375.27
ENSMUSG00000103532	Gm4430	2	129038006	129039046	1041	-	TEC	66.7893	71.1033	62.4753	-0.102403	0.31439	0.682537	77.4874	75.0523	68.7226	63.1507	59.1263	62.62	72.3298	55.8253
ENSMUSG00000000561	Wdr77	3	105866685	105877353	10669	+	protein_coding	1461.27	1492.67	1429.86	-0.0556836	0.31436	0.682537	1476.13	1455.48	1581.75	1457.32	1498.3	1490.1	1436.73	1294.32
ENSMUSG00000027082	Tfpi	2	84263199	84307119	43921	-	protein_coding	1182.52	1156.77	1208.26	0.054061	0.31448	0.682639	1137.77	1168.67	1097.31	1223.34	1180.58	1275.4	1228.51	1148.55
ENSMUSG00000048755	Mcat	15	83430998	83447988	16991	-	protein_coding	473.106	487.801	458.412	-0.0718537	0.314552	0.682656	552.743	474.438	438.248	485.775	476.259	442.174	461.376	453.839
ENSMUSG00000031788	Kifc3	8	95826456	95929440	102985	-	protein_coding	565.164	582.137	548.191	-0.0704533	0.314648	0.682656	604.401	590.59	544.148	589.406	586.715	481.79	592.885	531.374
ENSMUSG00000067377	Tspan6	X	132791817	132799178	7362	-	protein_coding	1603.74	1640.32	1567.17	-0.0588083	0.314608	0.682656	1842.91	1543.93	1585.13	1589.29	1535.34	1667.74	1502.49	1563.11
ENSMUSG00000029319	Coq2	5	100802589	100823006	20418	-	protein_coding	1070.71	1094.55	1046.87	-0.0563281	0.314662	0.682656	1189.43	1070.39	1074.78	1043.61	1029.84	1032.59	1013.71	1111.34
ENSMUSG00000033276	Stk36	1	74640604	74676053	35450	+	protein_coding	458.987	474.179	443.794	-0.0737631	0.314912	0.683049	503.668	469.97	486.691	436.387	458.716	392.333	436.17	487.955
ENSMUSG00000030286	Emc3	6	113491835	113508613	16779	-	protein_coding	2910.61	2955.31	2865.91	-0.0421335	0.314931	0.683049	3094.33	3008.35	2863.82	2854.74	2804.93	2897.13	2813.19	2948.4
ENSMUSG00000074802	Gas2l3	10	89244685	89279829	35145	-	protein_coding	2910.46	2657.54	3163.37	0.100753	0.315018	0.683142	2074.08	2082.7	3431.63	3041.76	3131.75	4017.9	2223.59	3280.26
ENSMUSG00000092564	BC051226	17	34127018	34128291	1274	-	lncRNA	107.286	113.819	100.754	-0.099065	0.315132	0.683296	130.437	109.005	108.154	107.68	113.055	83.0673	111.782	95.1098
ENSMUSG00000025157	Zdhhc16	19	41921919	41932543	10625	+	protein_coding	723.747	739.179	708.314	-0.0556334	0.315282	0.683432	729.673	746.056	766.088	714.898	711.465	711.823	709.051	700.918
ENSMUSG00000071181	3830408C21Rik	13	107159061	107192005	32945	+	lncRNA	230.635	221.16	240.111	0.0851041	0.31525	0.683432	202.759	234.092	227.573	220.218	221.561	258.148	219.181	261.552
ENSMUSG00000027087	Itgav	2	83554741	83637260	82520	+	protein_coding	2715.14	2660.09	2770.19	0.0539294	0.315347	0.683477	2750.8	2424.01	2744.4	2721.15	2724.36	2999.37	2734.28	2622.76
ENSMUSG00000031538	Plat	8	23247743	23272860	25118	+	protein_coding	1503.14	1459.66	1546.62	0.0722776	0.315431	0.683565	1542	1355.41	1372.2	1569.05	1689.32	1579.56	1627.42	1290.19
ENSMUSG00000024063	Lbh	17	73225300	73248942	23643	+	protein_coding	2364.97	2406.23	2323.71	-0.0479498	0.315567	0.683764	2427.94	2338.24	2328.68	2530.08	2342.96	2329.72	2444.97	2177.19
ENSMUSG00000002274	Metrn	17	26012195	26016110	3916	-	protein_coding	3387.58	3499.92	3275.24	-0.078047	0.315656	0.683785	4418.07	3226.36	3181.52	3173.73	3306.53	3285.63	3483.88	3024.91
ENSMUSG00000015247	Nipsnap3b	4	53011880	53022060	10181	+	protein_coding	1932.61	1964.06	1901.15	-0.0444078	0.315664	0.683785	2023.71	1897.75	1988.45	1946.34	1835.51	1863.26	1972.63	1933.21
ENSMUSG00000082226	Gm715	X	59591614	59592823	1210	+	protein_coding	39.9	43.4268	36.3732	-0.101108	0.316044	0.68423	55.5326	41.9936	40.5576	35.6235	36.3854	40.8947	36.1649	32.0479
ENSMUSG00000038884	Shfl	9	20779938	20785603	5666	+	protein_coding	360.454	371.103	349.804	-0.0762458	0.315973	0.68423	378.397	382.409	324.461	399.145	331.367	343.771	353.978	370.101
ENSMUSG00000098134	Rnf113a2	12	84463970	84465352	1383	+	protein_coding	209.934	201.564	218.304	0.0836824	0.315988	0.68423	201.467	203.713	188.142	212.931	205.318	224.921	227.948	215.031
ENSMUSG00000103585	Pcdhgb4	18	37853422	37974923	121502	+	protein_coding	91.8097	86.0691	97.5503	0.101771	0.316043	0.68423	69.7386	111.685	86.7483	76.1047	105.908	83.0673	103.015	98.2112
ENSMUSG00000040429	Mterf1a	5	3940581	3943933	3353	-	protein_coding	47.286	51.1851	43.3869	-0.10214	0.316318	0.684564	51.6582	52.7153	57.4566	42.9101	48.0807	46.0065	33.9731	45.4873
ENSMUSG00000002948	Map2k7	8	4288740	4297897	9158	+	protein_coding	1573.4	1599.94	1546.86	-0.0463217	0.316321	0.684564	1545.87	1550.19	1630.19	1673.49	1560.03	1504.16	1552.9	1570.35
ENSMUSG00000006127	Inpp5k	11	75521814	75539697	17884	+	protein_coding	2220.02	2185.59	2254.46	0.0430163	0.31633	0.684564	2089.58	2159.54	2255.45	2237.8	2324.77	2241.54	2188.52	2262.99
ENSMUSG00000036898	Zfp157	5	138439730	138458956	19227	+	protein_coding	1126.38	1102.87	1149.89	0.0563702	0.316377	0.684572	1115.82	1086.47	1187.44	1021.75	1111.06	1169.33	1118.92	1200.24
ENSMUSG00000013787	Ehmt2	17	35117445	35133028	15584	+	protein_coding	4084.57	4008.32	4160.82	0.0511029	0.316568	0.68489	4163.65	3905.4	3884.52	4079.7	4293.48	3897.77	4518.42	3933.62
ENSMUSG00000105594	Gm43398	5	143381258	143383999	2742	+	TEC	61.873	66.5336	57.2125	-0.102355	0.316678	0.684942	55.5326	83.0936	67.596	59.9122	64.3242	52.3963	44.9321	67.1972
ENSMUSG00000026483	Niban1	1	151446937	151597690	150754	+	protein_coding	1832.12	1799.42	1864.82	0.0464814	0.31668	0.684942	1685.35	1864.69	1813.83	1833.8	1871.25	1920.77	1794	1873.25
ENSMUSG00000009076	Zmat5	11	4654678	4687669	32992	+	protein_coding	314.862	325.905	303.82	-0.0796812	0.317063	0.685028	318.99	335.055	303.056	346.519	324.22	272.205	284.935	333.918
ENSMUSG00000020163	Uqcr11	10	80238831	80242664	3834	-	protein_coding	1490.56	1532.85	1448.26	-0.0683768	0.317122	0.685028	1802.87	1476.92	1442.05	1409.56	1519.09	1409.59	1509.06	1355.32
ENSMUSG00000039145	Camk1d	2	5298268	5719326	421059	-	protein_coding	2890.7	2956.61	2824.78	-0.0605874	0.316875	0.685028	2646.19	3374.67	2827.77	2977.8	2823.12	2731	2885.52	2859.5
ENSMUSG00000038459	Abhd17c	7	83758564	83801101	42538	-	protein_coding	992.838	973.362	1012.31	0.0544149	0.316966	0.685028	1026.71	977.467	939.585	949.689	1035.04	1018.53	1047.69	947.997
ENSMUSG00000003382	Etv3	3	87432714	87447463	14750	+	protein_coding	921.466	901.365	941.568	0.0572567	0.317027	0.685028	842.029	938.154	919.306	905.97	971.361	939.3	874.533	981.079
ENSMUSG00000041058	Wwp1	4	19608303	19708993	100691	-	protein_coding	3990.19	3900.51	4079.87	0.0594536	0.317085	0.685028	4263.1	3700.79	4063.65	3574.49	4013.44	4448.57	3786.35	4071.11
ENSMUSG00000004455	Ppp1cc	5	122296341	122313336	16996	+	protein_coding	326.211	316.289	336.132	0.0779493	0.31688	0.685028	317.698	297.529	324.461	325.469	350.859	288.819	343.018	361.831
ENSMUSG00000097785	B230217O12Rik	19	57311625	57349207	37583	-	lncRNA	175.198	168.191	182.205	0.0898105	0.317157	0.685028	180.804	166.187	162.23	163.544	179.978	164.857	172.057	211.93
ENSMUSG00000109274	Gm45133	7	5062276	5065048	2773	-	TEC	228.486	218.249	238.724	0.0923637	0.317125	0.685028	219.548	234.985	178.003	240.458	244.302	192.972	249.866	267.755
ENSMUSG00000033192	Lpcat2	8	93581967	93645907	63941	+	protein_coding	231.61	217.127	246.093	0.102028	0.316815	0.685028	311.241	173.335	184.763	199.168	282.637	301.598	201.647	198.49
ENSMUSG00000050963	Kcns2	15	34837501	34843553	6053	+	protein_coding	324.062	335.068	313.057	-0.0813486	0.31724	0.685113	304.784	378.836	310.942	345.71	319.672	299.042	288.223	345.29
ENSMUSG00000036693	Nop14	5	34795880	34817492	21613	-	protein_coding	1030.54	1012.07	1049.01	0.0493502	0.317313	0.685175	1024.12	1005.16	1015.07	1003.93	1054.53	1046.65	1082.75	1012.09
ENSMUSG00000025090	Ccdc172	19	58500424	58541517	41094	+	protein_coding	86.0114	91.5526	80.4703	-0.100336	0.317551	0.685312	89.1105	94.7089	95.7611	86.6298	92.9128	67.7318	72.3298	88.907
ENSMUSG00000000088	Cox5a	9	57428557	57439709	11153	+	protein_coding	2041.72	2101.54	1981.91	-0.071839	0.317541	0.685312	2429.23	2170.26	1944.51	1862.14	1803.68	1887.54	2132.63	2103.79
ENSMUSG00000040865	Ino80d	1	62997577	63153826	156250	-	protein_coding	2056.66	2007.25	2106.07	0.0610754	0.317514	0.685312	1904.9	2041.6	2113.5	1969.01	1965.46	2217.26	1913.45	2328.12
ENSMUSG00000057778	Cyb5d2	11	72668058	72686968	18911	-	protein_coding	397.72	386.865	408.575	0.0670614	0.317498	0.685312	384.854	390.451	381.918	390.239	406.087	419.17	412.061	396.98
ENSMUSG00000045464	2810002D19Rik	2	94236496	94242027	5532	+	lncRNA	207.27	215.4	199.14	-0.0837493	0.317624	0.685374	211.799	221.583	224.194	204.025	212.465	199.362	185.208	199.524
ENSMUSG00000040859	Bsdc1	4	129355374	129382291	26918	+	protein_coding	1261.58	1287.01	1236.16	-0.0504169	0.317682	0.685404	1366.36	1230.32	1289.96	1261.39	1270.89	1208.95	1262.48	1202.31
ENSMUSG00000005580	Adcy9	16	4105393	4238362	132970	-	protein_coding	637.028	617.364	656.692	0.074644	0.317785	0.685533	550.16	702.275	584.706	632.317	701.069	584.027	653.16	688.512
ENSMUSG00000042148	Cox10	11	63853453	63970294	116842	-	protein_coding	713.796	736.767	690.826	-0.073341	0.317901	0.685628	799.411	712.997	742.43	692.229	718.612	572.525	748.504	723.662
ENSMUSG00000033392	Clasp2	9	113570541	113748750	178210	+	protein_coding	15530	15267.6	15792.5	0.0460157	0.317917	0.685628	14477.2	15321.4	16180.2	15091.4	15369.6	15901.6	14990.9	16907.8
ENSMUSG00000045598	Zfp553	7	126832233	126837351	5119	+	protein_coding	562.239	576.813	547.666	-0.0672107	0.318036	0.685695	596.653	595.951	511.477	603.17	551.629	545.688	576.446	516.901
ENSMUSG00000024593	Megf10	18	57266162	57430539	164378	+	protein_coding	1614.56	1589.84	1639.28	0.0431405	0.318005	0.685695	1606.57	1592.18	1564.85	1595.77	1683.48	1654.96	1631.8	1586.89
ENSMUSG00000058594	Fbh1	2	11747384	11782393	35010	-	protein_coding	3753.36	3705.72	3801.01	0.0350787	0.318136	0.685816	3630.28	3730.28	3821.43	3640.88	3758.74	3846.66	3779.78	3818.87
ENSMUSG00000054474	Thnsl2	6	71105150	71121423	16274	-	protein_coding	185.861	193.161	178.561	-0.0865266	0.318291	0.686055	184.678	187.631	202.788	197.548	186.475	186.582	183.016	158.172
ENSMUSG00000025537	Phkg1	5	129892262	129927390	35129	-	protein_coding	36.1379	40.1953	32.0805	-0.0933575	0.318341	0.686064	61.9899	31.2718	27.0384	40.4812	26.6393	21.7253	42.7403	37.2169
ENSMUSG00000032584	Mst1r	9	107784072	107797582	13511	+	protein_coding	1607.83	1575.31	1640.35	0.0547129	0.318382	0.686064	1482.59	1648.47	1644.84	1525.33	1669.83	1497.77	1711.8	1682
ENSMUSG00000028068	Iqgap3	3	87989278	88028355	39078	+	protein_coding	877.047	857.336	896.758	0.0580817	0.318534	0.686201	820.075	864.889	908.04	836.342	875.849	877.958	972.068	861.157
ENSMUSG00000096917	2500002B13Rik	8	57941088	57961911	20824	+	lncRNA	97.4738	92.3747	102.573	0.0991209	0.318503	0.686201	99.4421	99.1763	98.0143	72.8662	99.4102	97.1248	105.207	108.549
ENSMUSG00000070923	Klhl9	4	88636529	88640702	4174	-	protein_coding	4219.19	4287.46	4150.93	-0.0446418	0.318726	0.686382	4263.1	4259.22	4567.24	4060.27	3999.8	4347.61	4110.74	4145.55
ENSMUSG00000028419	Chmp5	4	40948407	40965303	16897	+	protein_coding	2279.53	2313.88	2245.19	-0.042951	0.31875	0.686382	2371.11	2332.88	2261.09	2290.43	2155.19	2334.83	2187.43	2303.31
ENSMUSG00000037979	Ccdc92	5	124911482	124939488	28007	-	protein_coding	2536.02	2477.96	2594.08	0.0603082	0.318671	0.686382	2540.29	2637.55	2397.41	2336.58	2618.45	2398.73	2917.3	2441.84
ENSMUSG00000039231	Suv39h1	X	7927410	7940999	13590	-	protein_coding	930.088	910.573	949.604	0.0546366	0.318895	0.686506	866.567	903.308	968.877	903.541	938.224	953.357	993.986	912.848
ENSMUSG00000075592	Nynrin	14	56091467	56112193	20727	+	protein_coding	2848.8	2787.08	2910.52	0.0573	0.31887	0.686506	2708.18	2928.83	2728.63	2782.68	3002.45	2702.88	3240.59	2696.16
ENSMUSG00000040794	C1qtnf4	2	90716204	90720869	4666	+	protein_coding	397.022	418.387	375.656	-0.0973554	0.319163	0.686725	547.577	444.953	351.499	329.517	389.844	345.049	449.321	318.411
ENSMUSG00000036241	Ube2r2	4	41135743	41193380	57638	+	protein_coding	2372.73	2414.57	2330.88	-0.0485602	0.319114	0.686725	2528.67	2504.42	2261.09	2364.1	2281.89	2410.23	2407.7	2223.71
ENSMUSG00000022203	Efs	14	55153992	55163583	9592	-	protein_coding	806.532	787.951	825.113	0.0619062	0.319071	0.686725	830.406	716.571	797.633	807.195	819.972	782.111	890.971	807.4
ENSMUSG00000097640	Gm20033	5	64865550	64961460	95911	-	lncRNA	48.702	44.2372	53.1667	0.0979763	0.319172	0.686725	56.8241	50.0349	30.4182	39.6716	46.7813	34.5049	74.5216	56.8591
ENSMUSG00000002660	Clpp	17	57297305	57303188	5884	+	protein_coding	959.469	982.065	936.873	-0.0573198	0.319387	0.686903	1078.37	926.539	980.143	943.212	964.214	944.411	907.41	931.456
ENSMUSG00000019796	Lrp11	10	7465564	7501247	35684	+	protein_coding	5113.47	5016.99	5209.96	0.0504972	0.319371	0.686903	5012.14	5470.78	4902.97	4682.06	5175.18	5543.78	5070.76	5050.13
ENSMUSG00000001555	Fkbp10	11	100306523	100315650	9128	+	protein_coding	1649.69	1604.56	1694.81	0.0697779	0.319364	0.686903	1774.46	1511.77	1558.09	1573.91	1721.81	1565.5	1966.05	1525.89
ENSMUSG00000075000	Nrbf2	10	67102468	67121084	18617	-	protein_coding	183.235	190.105	176.366	-0.0858041	0.319569	0.687106	176.929	196.566	198.282	188.642	170.232	167.413	178.633	189.186
ENSMUSG00000022761	Lztr1	16	17326552	17344197	17646	+	protein_coding	6550.92	6631.46	6470.39	-0.0346794	0.31955	0.687106	6422.41	6655.53	6707.78	6740.12	6437.62	6237.72	6647.76	6558.44
ENSMUSG00000030842	Lamtor1	7	101555111	101575882	20772	+	protein_coding	1477	1502.84	1451.15	-0.0460815	0.319708	0.687216	1589.78	1468.88	1458.95	1493.76	1441.77	1423.65	1460.84	1478.34
ENSMUSG00000024614	Tmx3	18	90528278	90561391	33114	+	protein_coding	3048.19	2981.55	3114.83	0.0563016	0.319694	0.687216	2894.15	2978.86	3063.23	2989.94	2921.23	3473.49	2851.55	3213.06
ENSMUSG00000038388	Pals2	6	50087221	50175919	88699	+	protein_coding	961.005	924.63	997.38	0.0836809	0.319792	0.687302	938.889	899.734	817.912	1041.99	1007.1	1233.23	875.629	873.563
ENSMUSG00000002083	Bbc3	7	16042318	16052130	9813	+	protein_coding	346.448	359.086	333.809	-0.0843722	0.319889	0.687417	378.397	393.131	299.676	365.141	317.723	307.988	389.047	320.479
ENSMUSG00000040124	Gorab	1	163212477	163231238	18762	-	protein_coding	343.667	332.67	354.665	0.0772659	0.319938	0.687428	311.241	319.866	388.677	310.896	346.961	356.55	360.553	354.594
ENSMUSG00000003355	Fkbp11	15	98622247	98626079	3833	-	protein_coding	100.964	106.704	95.2235	-0.0988861	0.320086	0.687467	118.814	92.0284	111.533	104.442	85.7657	83.0673	111.782	100.279
ENSMUSG00000068122	Agtr2	X	21350783	21355403	4621	+	protein_coding	1738.37	1801.11	1675.63	-0.082906	0.320005	0.687467	2027.59	1588.61	1910.71	1677.54	1469.06	2095.85	1605.5	1532.1
ENSMUSG00000032344	Cgas	9	78337808	78350519	12712	-	protein_coding	63.4619	58.9585	67.9653	0.101665	0.320088	0.687467	61.9899	61.6501	56.33	55.8641	63.6745	75.3996	81.097	51.6901
ENSMUSG00000052763	Zfp212	6	47897410	47909573	12164	+	protein_coding	525.08	511.288	538.872	0.0687137	0.320235	0.687688	530.788	461.036	529.502	523.827	554.228	539.299	569.871	492.09
ENSMUSG00000031834	Pik3r2	8	71220820	71229357	8538	-	protein_coding	2573.26	2631.34	2515.17	-0.0585243	0.320301	0.687701	2661.69	2574.12	2556.26	2733.29	2554.78	2226.2	2811	2468.72
ENSMUSG00000086844	B230206H07Rik	7	140939054	140945023	5970	-	lncRNA	62.3961	55.9451	68.847	0.0958528	0.320329	0.687701	55.5326	50.0349	51.8236	66.3892	62.375	104.793	30.6854	77.5352
ENSMUSG00000037628	Cdkn3	14	46997998	47009126	11129	+	protein_coding	133.931	140.397	127.465	-0.0936335	0.320556	0.687999	154.975	143.85	139.698	123.063	124.75	136.742	113.974	134.394
ENSMUSG00000044716	Dok7	5	35214110	35245183	31074	+	protein_coding	189.532	181.47	197.594	0.0929057	0.320521	0.687999	210.507	184.95	170.117	160.306	200.77	169.968	235.62	184.017
ENSMUSG00000024397	Aif1	17	35389967	35395044	5078	-	protein_coding	51.8485	55.8265	47.8706	-0.100995	0.320852	0.688446	71.0301	55.3958	45.064	51.816	44.832	62.62	41.6444	42.3859
ENSMUSG00000028785	Hpca	4	129005363	129015829	10467	-	protein_coding	2066.96	2034.53	2099.38	0.0457373	0.320825	0.688446	2105.07	1967.44	2018.87	2046.73	2172.73	1966.78	2094.28	2163.75
ENSMUSG00000021116	Eif2s1	12	78908593	78933784	25192	+	protein_coding	1540.9	1572.66	1509.14	-0.054533	0.321036	0.688745	1691.81	1558.23	1515.28	1525.33	1471.66	1591.06	1397.28	1576.55
ENSMUSG00000052738	Suclg1	6	73225365	73253894	28530	+	protein_coding	1910.52	1943.52	1877.52	-0.0456331	0.321108	0.688767	2053.42	1963.87	1914.09	1842.7	1868	1869.65	1935.37	1837.07
ENSMUSG00000004558	Ndrg2	14	52142728	52151615	8888	-	protein_coding	8204.15	8321.26	8087.05	-0.0389805	0.321134	0.688767	8747.03	7965.37	8130.68	8441.95	8216.61	7892.67	8317.92	7920.99
ENSMUSG00000041423	Paqr6	3	88271891	88275848	3958	+	protein_coding	307.624	296.187	319.061	0.0846394	0.321211	0.688839	282.829	305.57	295.169	301.18	322.271	255.592	374.8	323.58
ENSMUSG00000020538	Srebf1	11	60089915	60113407	23493	-	protein_coding	2589.24	2654.48	2524.01	-0.0644281	0.321263	0.688855	2708.18	2598.24	2544.99	2766.49	2520.99	2354	2943.6	2277.47
ENSMUSG00000051671	Coa6	8	127149254	127152172	2919	+	protein_coding	402.1	416.293	387.908	-0.0803801	0.321462	0.689092	492.045	420.829	345.866	406.431	376.199	383.388	385.759	406.284
ENSMUSG00000020463	Ppp4r3b	11	29122890	29170797	47908	+	protein_coding	2063.13	2017.58	2108.68	0.0568094	0.321448	0.689092	1881.65	2040.71	2078.58	2069.4	2113.6	2284.99	1881.67	2154.44
ENSMUSG00000042010	Acacb	5	114284596	114388822	104227	+	protein_coding	191.48	199.269	183.69	-0.088778	0.321566	0.689221	176.929	227.837	191.522	200.787	194.272	172.524	199.455	168.51
ENSMUSG00000036185	Sapcd1	17	35244935	35246992	2058	-	protein_coding	28.6266	31.7105	25.5427	-0.0942013	0.321786	0.689517	37.4522	28.5914	40.5576	20.2406	22.0912	26.8371	27.3976	25.8451
ENSMUSG00000085376	Gm14508	5	116147375	116154164	6790	+	lncRNA	27.6933	30.5869	24.7997	-0.0912441	0.321836	0.689517	29.7035	25.0174	36.0512	31.5753	13.6445	21.7253	31.7813	32.0479
ENSMUSG00000033809	Alg3	16	20424124	20430485	6362	-	protein_coding	544.053	556.848	531.259	-0.0614984	0.321817	0.689517	548.869	557.532	559.921	561.07	520.442	509.905	527.131	567.558
ENSMUSG00000049950	Rpp38	2	3329986	3333680	3695	-	protein_coding	136.945	143.678	130.213	-0.0931478	0.322446	0.689841	149.809	142.957	153.218	128.73	137.745	143.131	111.782	128.192
ENSMUSG00000050708	Ftl1	7	45107368	45109308	1941	-	protein_coding	152.218	158.526	145.91	-0.0901355	0.322296	0.689841	162.723	167.081	152.091	152.209	134.496	138.02	163.29	147.834
ENSMUSG00000038784	Cnot4	6	34999000	35110659	111660	-	protein_coding	1230.77	1254.87	1206.67	-0.0517062	0.322364	0.689841	1255.3	1247.3	1311.36	1205.53	1200.07	1240.9	1125.5	1260.21
ENSMUSG00000039461	Tcta	9	108180157	108183359	3203	-	protein_coding	1745.41	1770.87	1719.96	-0.0422869	0.322077	0.689841	1716.35	1781.6	1774.4	1811.13	1716.61	1776.36	1698.65	1688.2
ENSMUSG00000054423	Cadps	14	9646684	10097200	450517	+	protein_coding	13113.3	13282	12944.7	-0.0360849	0.322154	0.689841	12494.8	13603.2	13630.7	13399.3	13089	12787.3	12760.7	13141.7
ENSMUSG00000024491	Rbm27	18	42408418	42474607	66190	+	protein_coding	990.095	970.105	1010.08	0.0520364	0.322391	0.689841	981.507	958.704	924.939	1015.27	1010.35	1050.48	999.466	980.045
ENSMUSG00000021906	Oxnad1	14	31807331	31825159	17829	+	protein_coding	487.033	475.005	499.061	0.0628639	0.322046	0.689841	488.17	472.651	472.046	467.153	484.706	500.96	520.555	490.022
ENSMUSG00000021636	Marveld2	13	100732465	100753479	21015	-	protein_coding	281.727	270.563	292.89	0.0849018	0.322517	0.689841	249.251	247.494	294.043	291.465	268.343	265.815	338.635	298.769
ENSMUSG00000048921	Zfp689	7	127041308	127048330	7023	-	protein_coding	187.052	179.797	194.306	0.089146	0.322505	0.689841	185.97	177.803	187.016	168.402	200.77	163.579	225.757	187.118
ENSMUSG00000039670	Oxld1	11	120347432	120348894	1463	-	protein_coding	114.411	108.43	120.392	0.0967481	0.322431	0.689841	107.191	116.152	100.267	110.109	119.552	103.515	146.851	111.651
ENSMUSG00000050296	Abca12	1	71281435	71454069	172635	-	protein_coding	35.8951	32.7	39.0902	0.0977612	0.322479	0.689841	32.2864	26.8044	30.4182	41.2908	47.431	38.3388	41.6444	28.9465
ENSMUSG00000086171	Pcsk2os1	2	143377396	143389757	12362	-	lncRNA	69.9688	64.9938	74.9437	0.100732	0.322419	0.689841	52.9497	72.3719	64.2162	70.4373	69.5222	86.9012	66.8502	76.5014
ENSMUSG00000049960	Mrps16	14	20439372	20443702	4331	-	protein_coding	631.649	649.138	614.159	-0.0655776	0.322645	0.689958	729.673	631.69	606.111	629.078	632.197	592.973	642.201	589.267
ENSMUSG00000021136	Smoc1	12	81073582	81233188	159607	+	protein_coding	1338.31	1367.86	1308.76	-0.0582641	0.322704	0.689958	1394.77	1419.74	1207.72	1449.23	1330.67	1235.79	1338.1	1330.5
ENSMUSG00000074093	Svip	7	51646919	51655766	8848	-	protein_coding	1264.35	1288.64	1240.05	-0.051745	0.322677	0.689958	1244.96	1276.78	1340.65	1292.16	1253.35	1283.07	1140.84	1282.95
ENSMUSG00000024844	Banf1	19	5414666	5417196	2531	-	protein_coding	1924.27	1959.51	1889.02	-0.0488309	0.32284	0.690154	2098.62	1979.06	1883.68	1876.71	1822.52	1838.98	1956.19	1938.38
ENSMUSG00000030443	Zfp583	7	6318659	6334284	15626	-	protein_coding	317.077	304.767	329.387	0.0833124	0.322921	0.690234	258.291	298.422	305.309	357.044	346.961	330.991	340.827	298.769
ENSMUSG00000073791	Efcab7	4	99717435	99769985	52551	+	protein_coding	152.591	162.69	142.492	-0.100653	0.323134	0.690322	187.261	158.146	138.572	166.783	179.978	176.358	103.015	110.617
ENSMUSG00000086587	Gm11837	4	14929908	14953030	23123	+	lncRNA	38.7782	42.0149	35.5414	-0.0998888	0.323183	0.690322	49.0753	41.9936	40.5576	36.4331	33.7865	35.7828	40.5485	32.0479
ENSMUSG00000029561	Oasl2	5	115034997	115050295	15299	+	protein_coding	392.959	433.657	352.262	-0.0934332	0.323106	0.690322	470.09	490.521	342.487	431.53	278.738	582.749	267.401	280.16
ENSMUSG00000031889	Phaf1	8	105951777	105979685	27909	+	protein_coding	905.393	924.09	886.696	-0.0566623	0.323124	0.690322	853.653	933.687	940.712	968.311	886.895	874.124	846.039	939.726
ENSMUSG00000030486	Zfp108	7	23954219	23961870	7652	+	protein_coding	137.523	130.357	144.689	0.0944024	0.32317	0.690322	123.98	138.489	126.179	132.778	138.395	175.08	120.55	144.732
ENSMUSG00000028959	Fastk	5	24643438	24650285	6848	-	protein_coding	2364.44	2406.73	2322.14	-0.047899	0.323286	0.690354	2386.61	2317.69	2449.23	2473.4	2344.26	2186.59	2501.95	2255.76
ENSMUSG00000036242	Armh4	14	49913409	50020840	107432	-	protein_coding	2702.33	2651.01	2753.66	0.0497145	0.323242	0.690354	2531.25	2707.24	2624.98	2740.58	2683.43	2817.9	2554.56	2958.74
ENSMUSG00000078919	Dpm1	2	168050968	168072511	21544	-	protein_coding	352.813	342.938	362.687	0.0729054	0.323369	0.690437	342.236	316.292	353.753	359.473	385.945	352.717	343.018	369.067
ENSMUSG00000039178	Tbc1d19	5	53966948	54061307	94360	+	protein_coding	1753.75	1714.85	1792.66	0.0572424	0.32344	0.690493	1708.6	1742.29	1781.16	1627.34	1648.39	1846.65	1704.13	1971.46
ENSMUSG00000036769	Wdr44	X	23559290	23672264	112975	+	protein_coding	1136.71	1112.21	1161.2	0.0541593	0.323507	0.690543	1031.87	1115.96	1182.93	1118.09	1133.8	1238.34	1137.55	1135.12
ENSMUSG00000021959	Lats2	14	57927119	57995845	68727	-	protein_coding	676.473	692.834	660.113	-0.0621302	0.323738	0.690847	728.381	694.234	655.682	693.038	673.78	693.931	677.27	595.47
ENSMUSG00000033207	Mamdc2	19	23279973	23425806	145834	-	protein_coding	235.009	224.382	245.637	0.0905995	0.323709	0.690847	216.965	188.524	220.814	271.224	252.099	277.317	224.661	228.47
ENSMUSG00000045532	C1ql1	11	102830090	102837514	7425	-	protein_coding	46.5015	50.8287	42.1743	-0.0984785	0.323897	0.69097	54.2412	43.7805	46.1906	59.1026	50.03	25.5592	55.8912	37.2169
ENSMUSG00000025645	Ccdc51	9	108911561	108921557	9997	+	protein_coding	190.248	197.544	182.952	-0.0844277	0.3241	0.69097	196.301	184.95	201.662	207.264	191.024	190.416	180.824	169.544
ENSMUSG00000046058	Eid2	7	27967306	27968697	1392	+	protein_coding	732.876	749.469	716.284	-0.0585946	0.32414	0.69097	804.577	749.63	725.531	718.137	694.572	720.769	755.079	694.715
ENSMUSG00000004934	Pias4	10	80989100	81003757	14658	-	protein_coding	820.931	839.217	802.644	-0.0569019	0.324106	0.69097	843.321	837.191	804.393	871.965	827.119	738.66	839.464	805.332
ENSMUSG00000024140	Epas1	17	87061128	87140838	79711	+	protein_coding	1729.97	1765.47	1694.48	-0.0530099	0.32402	0.69097	1740.88	1737.82	1763.13	1820.04	1802.38	1580.83	1800.57	1594.12
ENSMUSG00000020196	Cabin1	10	75481946	75600175	118230	-	protein_coding	3057.53	3000.37	3114.69	0.0500787	0.324135	0.69097	2847.66	3022.64	2934.79	3196.4	3166.18	2854.96	3249.36	3188.25
ENSMUSG00000002814	Top3a	11	60630884	60668191	37308	-	protein_coding	343.963	332.905	355.022	0.0732862	0.324149	0.69097	295.743	345.777	349.246	340.852	346.311	346.327	376.992	350.459
ENSMUSG00000022861	Dgkg	16	22287211	22475971	188761	-	protein_coding	452.015	434.337	469.693	0.0820923	0.324088	0.69097	373.231	478.012	415.716	470.392	430.777	513.739	414.252	520.003
ENSMUSG00000015305	Sash1	10	8597983	8761814	163832	-	protein_coding	1530.97	1492.3	1569.63	0.0649122	0.324215	0.690987	1720.22	1367.92	1365.44	1515.62	1531.44	1670.29	1572.62	1504.18
ENSMUSG00000078640	Gm11627	11	102467224	102470287	3064	-	protein_coding	57.1973	53.1369	61.2577	0.100546	0.324245	0.690987	68.4472	50.0349	55.2034	38.862	59.1263	72.8436	61.3707	51.6901
ENSMUSG00000027329	Spef1	2	131012181	131029202	17022	-	protein_coding	422.476	435.345	409.607	-0.0733069	0.324366	0.691139	461.05	475.331	386.424	418.576	406.087	380.832	431.787	419.724
ENSMUSG00000086122	Gm14507	5	116381765	116393012	11248	+	lncRNA	27.3164	24.5977	30.0351	0.0943306	0.324405	0.691139	23.2462	29.4848	27.0384	18.6214	29.2383	30.671	23.014	37.2169
ENSMUSG00000051989	Smim11	16	92098174	92109929	11756	+	protein_coding	308.288	321.904	294.672	-0.0879248	0.324496	0.691238	413.266	295.742	283.903	294.703	305.378	288.819	280.552	303.938
ENSMUSG00000032459	Mrps22	9	98470783	98483713	12931	-	protein_coding	588.306	602.976	573.637	-0.0615186	0.324804	0.691775	653.477	603.992	572.313	582.12	582.167	589.139	556.72	566.524
ENSMUSG00000002844	Adprh	16	38264392	38273065	8674	-	protein_coding	2840.42	2902.62	2778.22	-0.0571828	0.324836	0.691775	3042.67	2952.95	2771.44	2843.4	2778.94	2638.98	3133.19	2561.76
ENSMUSG00000063172	Hspb11	4	107110790	107137135	26346	+	protein_coding	318.796	330.156	307.436	-0.0776381	0.325052	0.691985	384.854	323.44	303.056	309.276	315.774	305.432	303.566	304.972
ENSMUSG00000003131	Pafah1b2	9	45874157	45923988	49832	-	protein_coding	9102.36	9241.7	8963.01	-0.0424893	0.325201	0.691985	8756.07	9056.31	9689.89	9464.51	8962.51	9393	8509.71	8986.84
ENSMUSG00000001016	Ilf2	3	90383433	90395686	12254	+	protein_coding	3196.16	3153.02	3239.31	0.0372482	0.325304	0.691985	3205.39	3120.93	3184.9	3100.86	3197.37	3384.03	3198.95	3176.88
ENSMUSG00000020576	Nbas	12	13319134	13633812	314679	+	protein_coding	2343.86	2305.67	2382.04	0.0436001	0.325248	0.691985	2173.52	2446.35	2319.67	2283.14	2407.94	2392.34	2340.85	2387.05
ENSMUSG00000059975	Zfp74	7	29630240	29653514	23275	-	protein_coding	703.115	685.864	720.366	0.0598813	0.325223	0.691985	645.728	696.021	728.911	672.798	686.125	764.219	699.188	731.932
ENSMUSG00000000184	Ccnd2	6	127102125	127129156	27032	-	protein_coding	2314.42	2256.11	2372.73	0.0658262	0.325333	0.691985	2597.12	2097	2231.8	2098.55	2535.93	2490.74	2322.22	2142.04
ENSMUSG00000113204	Gm46430	13	74727477	74766064	38588	-	lncRNA	417.164	406.303	428.025	0.0678166	0.325295	0.691985	432.638	407.427	402.196	382.952	430.777	453.675	412.061	415.589
ENSMUSG00000028710	Atpaf1	4	115642009	115679852	37844	+	protein_coding	219.394	210.842	227.947	0.0811785	0.325224	0.691985	201.467	220.69	205.041	216.17	213.764	238.978	237.812	221.234
ENSMUSG00000058914	C1qtnf3	15	10952418	10980236	27819	+	protein_coding	265.265	249.205	281.326	0.100268	0.325016	0.691985	316.407	173.335	277.144	229.933	341.113	270.927	318.909	194.355
ENSMUSG00000097217	Gm26549	17	32503763	32517663	13901	+	lncRNA	49.0858	44.9592	53.2124	0.0998334	0.325478	0.692199	37.4522	55.3958	47.3172	39.6716	46.1315	58.7861	43.8362	64.0958
ENSMUSG00000031487	Brf2	8	27613392	27618708	5317	-	protein_coding	469.227	482.569	455.885	-0.0673731	0.325706	0.692497	497.211	497.668	484.438	450.961	465.214	426.838	493.158	438.332
ENSMUSG00000032114	Slc37a4	9	44308149	44314265	6117	+	protein_coding	891.517	873.884	909.15	0.0508132	0.325669	0.692497	875.607	864.889	859.596	895.444	886.245	920.13	900.834	929.388
ENSMUSG00000035202	Lars2	9	123195992	123291731	95740	+	protein_coding	4042.94	4370.67	3715.21	-0.0992463	0.32618	0.693092	5329.84	4012.62	2904.38	5235.84	3141.49	3189.78	4755.13	3774.41
ENSMUSG00000025381	Cnpy2	10	128158328	128163422	5095	+	protein_coding	1415.33	1452.01	1378.65	-0.0627987	0.326271	0.693092	1668.56	1392.94	1382.34	1364.22	1472.96	1380.2	1303.03	1358.42
ENSMUSG00000068040	Tm9sf4	2	153003223	153052386	49164	+	protein_coding	2891.19	2929.74	2852.64	-0.0393261	0.326194	0.693092	2931.61	2917.21	2861.57	3008.56	2738.65	2959.75	2871.27	2840.89
ENSMUSG00000024780	Cdc37l1	19	28967752	29004081	36330	+	protein_coding	2552.05	2507.32	2596.77	0.0466518	0.326296	0.693092	2363.36	2521.4	2624.98	2519.55	2597.01	2716.94	2430.72	2642.4
ENSMUSG00000032405	Pias1	9	62785650	62895206	109557	-	protein_coding	1746.66	1711.83	1781.48	0.0513796	0.326031	0.693092	1588.49	1738.71	1772.14	1747.98	1741.95	1831.31	1669.06	1883.59
ENSMUSG00000028013	Ppa2	3	133015871	133083996	68126	+	protein_coding	915.708	897.012	934.403	0.0554117	0.326215	0.693092	871.733	934.58	942.965	838.771	935.625	899.683	968.781	933.524
ENSMUSG00000109827	Gm6213	8	39751021	39821309	70289	+	lncRNA	38.4557	33.6736	43.2377	0.084062	0.326195	0.693092	51.6582	20.55	29.2916	33.1946	53.9284	70.2877	20.8222	27.9127
ENSMUSG00000042660	Wdr55	18	36893273	36896863	3591	+	protein_coding	495.811	508.25	483.373	-0.0633558	0.326547	0.693529	506.251	507.497	514.857	504.396	474.31	448.563	503.021	507.597
ENSMUSG00000010045	Tmem115	9	107411144	107415872	4729	+	protein_coding	1316.81	1342.41	1291.2	-0.0496185	0.326743	0.693851	1389.61	1368.81	1295.59	1315.64	1337.16	1226.84	1345.77	1255.04
ENSMUSG00000042203	Tbc1d22b	17	29768759	29825872	57114	+	protein_coding	853.046	870.351	835.74	-0.0526515	0.327099	0.69443	856.235	866.676	877.622	880.871	846.611	791.056	830.696	874.597
ENSMUSG00000037703	Lzts3	2	130474759	130484723	9965	-	protein_coding	1984.63	1954.85	2014.41	0.0433008	0.327104	0.69443	1942.35	1999.61	1940.01	1937.43	2116.85	1936.11	2038.38	1966.29
ENSMUSG00000025169	Ogfod3	11	121068417	121095537	27121	-	protein_coding	403.955	418.243	389.668	-0.0801172	0.327163	0.69445	448.135	427.083	406.703	391.049	391.793	382.11	458.089	326.682
ENSMUSG00000018405	Mrm1	11	84703887	84710341	6455	-	protein_coding	768.1	785.076	751.123	-0.0545507	0.327205	0.69445	780.04	784.475	806.646	769.143	790.084	736.104	747.408	730.898
ENSMUSG00000031386	Hcfc1	X	72986398	73009963	23566	-	protein_coding	4762.69	4696.5	4828.89	0.0381668	0.327291	0.69445	4551.09	4876.61	4534.57	4823.74	4958.16	4759.12	4860.34	4737.92
ENSMUSG00000028383	Hsdl2	4	59581563	59618689	37127	+	protein_coding	1992.63	1962.13	2023.13	0.0415201	0.327257	0.69445	1963.01	1926.34	1977.18	1981.96	2016.79	2109.91	1936.47	2029.35
ENSMUSG00000024986	Hhex	19	37423258	37429179	5922	+	protein_coding	51.7041	55.5106	47.8975	-0.0997846	0.327574	0.694502	60.6984	66.1175	50.697	44.5293	45.4818	57.5081	49.3158	39.2845
ENSMUSG00000002963	Pnkp	7	44506563	44512416	5854	+	protein_coding	775.746	791.401	760.09	-0.0551145	0.327376	0.694502	805.869	754.097	797.633	808.005	735.505	774.443	791.244	739.169
ENSMUSG00000023156	Rpp14	14	14377939	14389406	11468	-	protein_coding	1021.56	1041.11	1002.02	-0.0499506	0.327657	0.694502	1022.83	1016.78	1106.32	1018.51	1006.45	992.974	1002.75	1005.89
ENSMUSG00000027244	Atg13	2	91504963	91540921	35959	-	protein_coding	1877.86	1844.71	1911.02	0.0452123	0.327451	0.694502	1734.43	1891.5	1808.19	1944.72	1900.49	1936.11	1897.01	1910.47
ENSMUSG00000025986	Slc39a10	1	46846704	46932012	85309	-	protein_coding	3031.48	2979.01	3083.96	0.0453394	0.327752	0.694502	2797.29	3059.28	2961.83	3097.62	3020.64	3146.33	2940.31	3228.57
ENSMUSG00000046985	Tapt1	5	44332496	44383968	51473	-	protein_coding	1433.61	1409.3	1457.91	0.0479247	0.327747	0.694502	1424.48	1363.45	1451.06	1398.22	1513.24	1497.77	1448.79	1371.86
ENSMUSG00000010064	Slc38a3	9	107527833	107546729	18897	-	protein_coding	732.688	710.85	754.526	0.0729855	0.327506	0.694502	689.638	724.612	636.529	792.622	852.459	739.938	749.599	676.107
ENSMUSG00000028933	Xrcc2	5	25894810	25910823	16014	-	protein_coding	279.407	270.979	287.836	0.0775213	0.327759	0.694502	285.412	259.109	288.41	250.984	285.886	267.093	288.223	310.141
ENSMUSG00000044364	Tmem74b	2	151543928	151554077	10150	+	protein_coding	263.855	255.656	272.054	0.0782293	0.327673	0.694502	255.708	260.896	264.751	241.268	285.886	254.314	293.703	254.315
ENSMUSG00000040666	Sh3bgr	16	96001650	96030135	28486	+	protein_coding	90.4797	84.2756	96.6838	0.0997463	0.327664	0.694502	83.9447	99.1763	81.1152	72.8662	74.0703	102.237	119.454	90.9746
ENSMUSG00000117770	Gm50285	19	57528898	57532655	3758	-	lncRNA	35.6269	38.8204	32.4333	-0.0979976	0.32846	0.694518	33.5779	40.2066	45.064	36.4331	38.3346	30.671	31.7813	28.9465
ENSMUSG00000111163	Gm46136	9	122764877	122771884	7008	+	transcribed_unprocessed_pseudogene	36.5501	39.4904	33.6098	-0.0977439	0.327816	0.694518	37.4522	35.7392	39.431	45.339	27.2891	31.949	31.7813	43.4197
ENSMUSG00000022657	Cd96	16	45856020	45940614	84595	-	protein_coding	41.5916	45.2876	37.8957	-0.0966872	0.328064	0.694518	49.0753	46.461	33.798	51.816	44.1823	51.1183	26.3017	29.9803
ENSMUSG00000000386	Mx1	16	97248235	97264107	15873	-	polymorphic_pseudogene	28.1586	31.105	25.2123	-0.0907633	0.328353	0.694518	45.201	31.2718	23.6586	24.2887	17.543	33.2269	26.3017	23.7775
ENSMUSG00000030056	Isy1	6	87791251	87815780	24530	-	protein_coding	510.475	524.585	496.366	-0.0655301	0.32843	0.694518	519.165	561.999	510.35	506.825	534.736	467.733	489.87	493.124
ENSMUSG00000026229	Psmd1	1	85992109	86066873	74765	+	protein_coding	5958.58	6032.05	5885.11	-0.0349047	0.328117	0.694518	5877.42	6183.77	5934.93	6132.09	5906.13	5836.44	5711.86	6086
ENSMUSG00000031441	Atp11a	8	12807014	12918728	111715	+	protein_coding	6656.71	6538.93	6774.49	0.0477196	0.328214	0.694518	5992.36	6866.39	6686.37	6610.58	6930.12	6647.94	6400.09	7119.8
ENSMUSG00000027284	Cdan1	2	120546635	120680609	133975	-	protein_coding	1116.84	1096.67	1137.01	0.0483329	0.328027	0.694518	1086.11	1060.56	1150.26	1089.75	1111.7	1157.83	1130.97	1147.52
ENSMUSG00000025103	Btbd1	7	81441822	81479179	37358	-	protein_coding	1228.53	1203.05	1254.01	0.0544183	0.32836	0.694518	1277.25	1238.36	1115.33	1181.24	1246.2	1344.41	1206.59	1218.85
ENSMUSG00000048960	Prex2	1	11063689	11373905	310217	+	protein_coding	956.001	934.596	977.406	0.0567449	0.328413	0.694518	891.105	876.504	1010.56	960.214	938.874	1010.87	963.301	996.586
ENSMUSG00000022562	Oplah	15	76180801	76212215	31415	-	protein_coding	897.945	879.747	916.144	0.0570398	0.327972	0.694518	900.145	883.652	875.369	859.821	951.219	837.063	984.123	892.172
ENSMUSG00000025265	Fgd1	X	149829146	149872517	43372	+	protein_coding	437.361	425.937	448.785	0.0679409	0.328253	0.694518	421.015	440.486	412.336	429.91	482.757	439.618	460.28	412.487
ENSMUSG00000024293	Esco1	18	10566507	10610352	43846	-	protein_coding	512.027	497.255	526.799	0.0694857	0.327906	0.694518	512.708	468.184	506.97	501.157	511.345	601.918	482.198	511.732
ENSMUSG00000037544	Dlgap5	14	47625236	47655864	30629	-	protein_coding	324.113	311.371	336.854	0.0843794	0.328477	0.694518	329.321	294.848	343.613	277.701	284.586	382.11	355.073	325.648
ENSMUSG00000117286	Gm1043	5	37242714	37386891	144178	+	protein_coding	532.729	509.988	555.47	0.0888858	0.328173	0.694518	393.894	585.229	547.528	513.302	593.212	539.299	451.513	637.856
ENSMUSG00000053475	Tnfaip6	2	51928021	51946698	18678	+	protein_coding	132.125	124.069	140.182	0.0987664	0.328029	0.694518	143.352	125.087	104.774	123.063	135.796	190.416	124.933	109.583
ENSMUSG00000049929	Lpar4	X	105964231	105977506	13276	+	protein_coding	1055.33	1029.76	1080.91	0.0634313	0.328537	0.694551	1106.78	956.917	1109.7	945.641	1044.78	1157.83	1106.86	1014.16
ENSMUSG00000026005	Rpe	1	66739990	66758964	18975	+	protein_coding	819.632	838.126	801.138	-0.0591308	0.328622	0.694591	849.778	868.463	830.305	803.957	798.53	853.676	722.202	830.143
ENSMUSG00000017386	Traf4	11	78049325	78056415	7091	-	protein_coding	2110.26	2156.17	2064.35	-0.0560775	0.328645	0.694591	2221.3	2133.63	2157.44	2112.31	2111	1924.61	2312.36	1909.43
ENSMUSG00000057182	Scn3a	2	65287462	65397971	110510	-	protein_coding	1779.55	1748.55	1810.56	0.0474151	0.32883	0.694887	1684.06	1665.45	1866.78	1777.93	1817.97	1824.92	1744.68	1854.64
ENSMUSG00000002477	Snrpd1	18	10617775	10642079	24305	+	protein_coding	1016.05	1040.03	992.068	-0.0599147	0.32892	0.694891	1137.77	1072.18	963.244	986.932	990.203	1023.64	921.657	1032.77
ENSMUSG00000112925	Gm31763	10	66840799	66877105	36307	+	lncRNA	40.4786	36.9741	43.9831	0.0974674	0.32888	0.694891	27.1206	39.3131	50.697	30.7657	41.5833	42.1726	39.4526	52.7239
ENSMUSG00000030605	Mfge8	7	78783516	78798808	15293	-	protein_coding	1168.99	1204.65	1133.33	-0.0714808	0.329091	0.695074	1427.06	1080.22	1164.91	1146.43	1176.68	1079.87	1228.51	1048.28
ENSMUSG00000030662	Ipo5	14	121148636	121185411	36776	+	protein_coding	5048.67	5110.3	4987.04	-0.0334601	0.32914	0.695074	5195.53	5014.21	5240.95	4990.52	4956.22	4935.48	5101.44	4955.02
ENSMUSG00000020573	Pik3cg	12	32223472	32258658	35187	-	protein_coding	74.0669	69.8048	78.3291	0.0979316	0.329106	0.695074	67.1557	67.9045	72.1024	72.0566	78.6185	80.5114	75.6175	78.569
ENSMUSG00000023349	Clec4n	6	123206802	123223980	17179	+	protein_coding	28.2484	31.1367	25.3601	-0.0922609	0.329269	0.695156	38.7437	31.2718	32.6714	21.8599	18.1927	25.5592	32.8772	24.8113
ENSMUSG00000021427	Ssr1	13	38150581	38178193	27613	-	protein_coding	5275.11	5204.15	5346.08	0.0367284	0.32923	0.695156	5152.91	5240.26	5333.33	5090.11	5226.51	5631.96	5229.66	5296.17
ENSMUSG00000020700	Map3k3	11	105975439	106046272	70834	+	protein_coding	1270.16	1248.66	1291.66	0.0470916	0.329312	0.695156	1223.01	1308.05	1237.01	1226.58	1339.11	1274.12	1275.63	1277.78
ENSMUSG00000034190	Chmp7	14	69954449	69969990	15542	-	protein_coding	2340.65	2376.12	2305.18	-0.0397435	0.329502	0.695369	2403.4	2320.37	2405.29	2375.44	2383.9	2255.6	2343.05	2238.18
ENSMUSG00000091764	Zfp964	8	70107129	70119632	12504	+	protein_coding	125.89	119.664	132.116	0.0937003	0.329458	0.695369	103.316	112.578	139.698	123.063	135.796	146.965	121.646	124.056
ENSMUSG00000029169	Dhx15	5	52307545	52347856	40312	-	protein_coding	4633.62	4569.92	4697.32	0.0372556	0.329664	0.695617	4513.64	4579.98	4661.87	4524.18	4606.01	4975.09	4617.05	4591.12
ENSMUSG00000020018	Snrpf	10	93418891	93425568	6678	-	protein_coding	75.8968	81.7341	70.0595	-0.0991809	0.329919	0.695954	109.774	83.9871	67.596	65.5796	53.9284	58.7861	92.0561	75.4676
ENSMUSG00000040613	Apobec1	6	122554751	122579403	24653	-	protein_coding	74.2876	78.7458	69.8293	-0.0989729	0.330018	0.695954	81.3617	68.798	82.2418	82.5817	65.6237	79.2334	55.8912	78.569
ENSMUSG00000023249	Parp3	9	106347521	106354148	6628	-	protein_coding	198.829	206.507	191.151	-0.0866593	0.330491	0.695954	233.754	200.14	193.775	198.358	164.384	199.362	196.167	204.693
ENSMUSG00000043673	Kcns3	12	11140203	11201057	60855	-	protein_coding	224.071	232.141	216.002	-0.0806864	0.330477	0.695954	235.045	233.198	217.434	242.887	227.409	217.253	193.975	225.369
ENSMUSG00000027954	Efna1	3	89179040	89188449	9410	-	protein_coding	663.222	682.438	644.006	-0.0687869	0.330346	0.695954	698.678	695.127	679.34	656.605	676.379	586.583	732.065	580.997
ENSMUSG00000029175	Slc35f6	5	30805277	30817073	11797	+	protein_coding	1030.38	1050.06	1010.7	-0.0514606	0.330236	0.695954	1040.91	1080.22	1012.81	1066.28	1004.5	945.689	1043.3	1049.31
ENSMUSG00000014349	Ube2z	11	95938258	95956214	17957	-	protein_coding	4005.43	4061.5	3949.36	-0.0391537	0.330276	0.695954	4051.3	4202.93	3904.8	4086.98	3997.85	3950.17	4082.25	3767.18
ENSMUSG00000032939	Nup93	8	94941192	95043855	102664	+	protein_coding	1947.84	1912.42	1983.27	0.0473687	0.330134	0.695954	1846.78	1839.68	1945.64	2017.58	1935.57	2048.57	1893.72	2055.2
ENSMUSG00000049421	Zfp260	7	29794202	29807047	12846	+	protein_coding	2357.04	2315.16	2398.92	0.0481774	0.329944	0.695954	2396.94	2210.47	2389.52	2263.71	2319.57	2523.97	2257.57	2494.57
ENSMUSG00000055737	Ghr	15	3347242	3612974	265733	-	protein_coding	1110.76	1089.82	1131.7	0.0499165	0.330272	0.695954	1123.57	1045.37	1091.68	1098.66	1092.86	1166.78	1094.81	1172.33
ENSMUSG00000034163	Zfc3h1	10	115220864	115268677	47814	+	protein_coding	3120.17	3061.08	3179.25	0.0501492	0.33039	0.695954	2767.59	3070.89	3326.85	3079	3141.49	3177	3106.89	3291.63
ENSMUSG00000040260	Daam2	17	49763050	49871371	108322	-	protein_coding	3469.94	3396.22	3543.67	0.0567339	0.330368	0.695954	3210.56	3180.79	3660.33	3533.2	3735.35	3221.73	3458.68	3758.91
ENSMUSG00000037736	Limch1	5	66903170	67214501	311332	+	protein_coding	1473.19	1437.23	1509.16	0.0643249	0.33012	0.695954	1625.94	1307.16	1418.39	1397.41	1549.63	1533.55	1603.31	1350.15
ENSMUSG00000112302	Gm48226	12	78269060	78273299	4240	-	lncRNA	179.36	172.513	186.207	0.0845879	0.330456	0.695954	175.638	186.737	168.99	158.686	184.526	190.416	178.633	191.253
ENSMUSG00000110453	Gm32352	8	120386214	120397620	11407	-	lncRNA	55.1624	50.9639	59.3609	0.0982901	0.33031	0.695954	55.5326	35.7392	72.1024	40.4812	56.5274	61.342	66.8502	52.7239
ENSMUSG00000028970	Abcb1b	5	8848147	8916315	68169	+	protein_coding	63.4391	67.5943	59.2838	-0.0993861	0.330886	0.696252	52.9497	75.9458	59.7098	81.7721	55.8776	57.5081	49.3158	74.4338
ENSMUSG00000039982	Dtx4	19	12443702	12478818	35117	-	protein_coding	1957.35	1993.03	1921.67	-0.0496078	0.330947	0.696252	2132.19	1899.54	1896.07	2044.3	1840.06	1931	2017.56	1898.06
ENSMUSG00000070643	Sox13	1	133310041	133352115	42075	-	protein_coding	581.819	566.272	597.367	0.0684015	0.330814	0.696252	595.361	522.686	563.3	583.739	621.151	615.976	632.338	520.003
ENSMUSG00000035842	Ddx11	17	66430515	66459169	28655	+	protein_coding	392.927	383.057	402.797	0.0693989	0.330784	0.696252	384.854	374.368	402.196	370.808	424.93	365.496	400.006	420.758
ENSMUSG00000028088	Fmo5	3	97536120	97562598	26479	+	protein_coding	173.97	167.061	180.88	0.0852553	0.330989	0.696252	171.764	171.548	167.863	157.067	174.78	198.084	167.674	182.983
ENSMUSG00000086728	Man2c1os	9	57007234	57038574	31341	-	lncRNA	29.3117	26.5496	32.0739	0.0951451	0.330938	0.696252	24.5377	25.0174	31.5448	25.0984	29.2383	34.5049	26.3017	38.2507
ENSMUSG00000117333	Gm16386	17	22996191	23026710	30520	-	processed_pseudogene	96.6315	90.6221	102.641	0.0987436	0.330774	0.696252	76.1959	71.4784	116.04	98.7742	98.1107	109.904	89.8643	112.684
ENSMUSG00000038496	Slc19a3	1	82990244	83016169	25926	-	protein_coding	65.2309	60.7563	69.7055	0.0990082	0.330933	0.696252	56.8241	68.798	51.8236	65.5796	66.2735	75.3996	66.8502	70.2986
ENSMUSG00000043542	Zc2hc1a	3	7568543	7618896	50354	+	protein_coding	4708.17	4633.21	4783.12	0.0428829	0.331039	0.696263	4521.39	4563	4780.17	4668.29	4648.24	5045.38	4492.12	4946.74
ENSMUSG00000001173	Ocrl	X	47001264	47054745	53482	+	protein_coding	2980.25	3026.42	2934.08	-0.0421802	0.331145	0.696349	2846.37	3041.41	3136.46	3081.43	3045.98	2835.79	2957.85	2896.71
ENSMUSG00000055991	Zkscan5	5	145141372	145158560	17189	+	protein_coding	735.269	719.008	751.531	0.0590238	0.331169	0.696349	697.386	728.186	700.746	749.712	793.332	699.043	789.052	724.696
ENSMUSG00000030882	Dnhd1	7	105300034	105371006	70973	+	protein_coding	327.42	316.275	338.566	0.0809371	0.331242	0.69641	318.99	308.251	339.107	298.751	339.164	330.991	287.127	396.98
ENSMUSG00000034201	Gas2l1	11	5004132	5015327	11196	-	protein_coding	1075.52	1099.94	1051.11	-0.0560513	0.331478	0.696531	1141.65	1096.3	1068.02	1093.8	1096.11	939.3	1114.54	1054.48
ENSMUSG00000055629	B4galnt4	7	140641017	140652313	11297	+	protein_coding	1913.65	1954.67	1872.63	-0.0558537	0.331476	0.696531	1933.31	2000.5	1943.39	1941.48	1858.91	1648.57	2058.11	1924.94
ENSMUSG00000110185	Igip	18	36431732	36434570	2839	+	protein_coding	1646.53	1611.9	1681.15	0.0530424	0.331476	0.696531	1520.04	1599.33	1720.32	1607.91	1559.38	1790.42	1650.43	1724.38
ENSMUSG00000053965	Pde5a	3	122522596	122653023	130428	+	protein_coding	779.512	757.951	801.072	0.0646053	0.331397	0.696531	755.502	745.162	719.898	811.244	725.11	872.846	762.75	843.583
ENSMUSG00000006333	Rps9	7	3706992	3709896	2905	+	protein_coding	7549.76	7745.94	7353.59	-0.0650541	0.331699	0.696901	9292.03	7275.61	7228.27	7187.84	7783.23	7021.1	7339.28	7270.73
ENSMUSG00000086638	4930405A21Rik	2	156556460	156562829	6370	-	lncRNA	27.5401	30.3827	24.6974	-0.090881	0.332134	0.697254	27.1206	34.8457	30.4182	29.1465	20.7917	17.8914	20.8222	39.2845
ENSMUSG00000049932	H2ax	9	44245991	44247374	1384	+	protein_coding	682.04	706.533	657.548	-0.0810101	0.332069	0.697254	789.08	767.499	653.428	616.124	645.192	659.427	770.422	555.152
ENSMUSG00000028718	Stil	4	114857356	114900393	43038	+	protein_coding	272.796	281.516	264.076	-0.0774129	0.332078	0.697254	291.869	270.724	296.296	267.176	248.201	292.653	266.305	249.146
ENSMUSG00000034194	R3hcc1	14	69934756	69945033	10278	-	protein_coding	982.951	1007.59	958.316	-0.0614574	0.332014	0.697254	1096.45	964.958	966.623	1002.31	992.802	909.906	1047.69	882.867
ENSMUSG00000031960	Aars	8	111759776	111784296	24521	+	protein_coding	5572.5	5658.63	5486.37	-0.0416424	0.332132	0.697254	5709.53	5704.87	5572.17	5647.94	5703.42	5131	5778.71	5332.35
ENSMUSG00000023243	Kcnk5	14	20190125	20231877	41753	-	protein_coding	442.377	428.433	456.321	0.0724446	0.332082	0.697254	421.015	427.977	414.589	450.151	460.016	521.407	442.746	401.115
ENSMUSG00000048355	Arxes1	X	134934116	134935695	1580	+	protein_coding	744.903	760.963	728.843	-0.0605455	0.332344	0.697601	741.296	793.41	742.43	766.714	682.227	766.775	682.749	783.622
ENSMUSG00000029038	Ssu72	4	155789257	155818336	29080	+	protein_coding	1525.66	1552.14	1499.19	-0.0452077	0.332458	0.697748	1632.4	1493.01	1551.33	1531.81	1484.01	1459.43	1504.68	1548.64
ENSMUSG00000033285	Wdr3	3	100045496	100069723	24228	-	protein_coding	953.477	934.234	972.719	0.0550415	0.332622	0.697998	981.507	914.03	930.572	910.827	943.422	935.466	952.342	1059.65
ENSMUSG00000045813	Gm9801	7	61744254	61859227	114974	-	lncRNA	83.1331	76.6775	89.5887	0.098612	0.332676	0.698017	60.6984	61.6501	91.2547	93.1068	81.2175	83.0673	67.9461	126.124
ENSMUSG00000024208	Uqcc2	17	27341637	27352890	11254	-	protein_coding	1452.85	1497.4	1408.3	-0.0719581	0.333215	0.698084	1832.58	1421.53	1440.92	1294.59	1412.53	1377.64	1406.05	1436.99
ENSMUSG00000019487	Trip10	17	57556455	57570665	14211	+	protein_coding	869.991	891.337	848.645	-0.0603703	0.333178	0.698084	1009.92	878.291	835.938	841.2	836.865	831.951	863.574	862.191
ENSMUSG00000006050	Sra1	18	36799734	36803868	4135	-	protein_coding	1186.04	1212.31	1159.78	-0.0555112	0.333175	0.698084	1273.38	1131.15	1250.53	1194.2	1215.01	1221.73	1082.75	1119.61
ENSMUSG00000003814	Calr	8	85568479	85573563	5085	-	protein_coding	14754.6	14957.7	14551.4	-0.0382195	0.333144	0.698084	15568.5	15312.5	14550	14400	13977.9	14346.4	15149.8	14731.7
ENSMUSG00000017119	Nbr1	11	101442975	101472777	29803	+	protein_coding	5028.91	4963.47	5094.35	0.0369065	0.332893	0.698084	5065.09	4868.57	5006.61	4913.61	5103.71	5073.5	4864.73	5335.45
ENSMUSG00000054408	Spcs3	8	54973468	54983033	9566	-	protein_coding	1507.79	1483.88	1531.69	0.0442894	0.333243	0.698084	1530.38	1466.2	1510.77	1428.18	1508.7	1570.61	1492.62	1554.84
ENSMUSG00000032449	Slc25a36	9	96957014	96993210	36197	-	protein_coding	3269.37	3203.43	3335.3	0.0528113	0.333202	0.698084	3060.75	3036.94	3471.06	3244.97	3173.98	3552.72	3141.96	3472.54
ENSMUSG00000041747	Utp15	13	98383353	98399549	16197	-	protein_coding	945.961	925.822	966.1	0.0536943	0.332773	0.698084	883.356	942.621	963.244	914.066	934.326	1012.14	916.177	1001.75
ENSMUSG00000101970	Chaserr	7	73189549	73208143	18595	-	lncRNA	500.033	486.475	513.591	0.0671775	0.332864	0.698084	501.085	459.249	515.983	469.582	472.361	507.35	556.72	517.935
ENSMUSG00000031982	Arv1	8	125448878	125460862	11985	+	protein_coding	341.367	331.959	350.774	0.0700943	0.333044	0.698084	325.447	335.948	325.588	340.852	363.854	327.157	343.018	369.067
ENSMUSG00000097397	Gm16861	16	4752913	4757497	4585	-	lncRNA	102.396	96.8228	107.969	0.0964627	0.332928	0.698084	76.1959	100.963	113.787	96.3453	115.654	107.349	92.0561	116.82
ENSMUSG00000061808	Ttr	18	20798337	20807378	9042	+	protein_coding	84.5904	77.6411	91.5398	0.0979418	0.333059	0.698084	60.6984	76.8393	91.2547	81.7721	100.06	135.464	61.3707	69.2648
ENSMUSG00000022658	Tagln3	16	45531593	45544971	13379	-	protein_coding	5507.31	5429.77	5584.86	0.0398327	0.333312	0.698135	5570.05	5510.98	5405.43	5232.6	5600.76	5234.52	5783.09	5721.06
ENSMUSG00000078350	Smim1	4	154104927	154110687	5761	-	protein_coding	295.562	307.055	284.069	-0.0826631	0.333379	0.69818	321.573	336.842	267.004	302.799	310.576	246.646	312.333	266.721
ENSMUSG00000038462	Uqcrfs1	13	30724291	30729345	5055	-	protein_coding	2980.45	3034.64	2926.26	-0.0478984	0.333548	0.698442	3289.34	3064.64	2920.15	2864.45	2971.91	2961.03	2998.4	2773.69
ENSMUSG00000032087	Dscaml1	9	45337926	45665010	327085	+	protein_coding	434.75	418.65	450.849	0.0804221	0.333605	0.698467	346.11	505.71	417.969	404.812	440.524	428.116	477.815	456.941
ENSMUSG00000060843	Ctnna3	10	63265877	64839446	1573570	+	protein_coding	123.447	117.431	129.464	0.0940216	0.333828	0.69884	116.231	97.3893	116.04	140.065	138.395	118.85	129.317	131.293
ENSMUSG00000024168	Tmem204	17	25276676	25302565	25890	-	protein_coding	205.626	213.885	197.366	-0.0849719	0.334038	0.698999	224.713	205.5	193.775	231.553	202.069	168.691	219.181	199.524
ENSMUSG00000021277	Traf3	12	111132804	111233587	100784	+	protein_coding	1727.75	1758.79	1696.72	-0.0477319	0.333961	0.698999	1725.39	1820.91	1669.62	1819.23	1790.68	1628.12	1659.2	1708.88
ENSMUSG00000111577	Gm47136	9	122516133	122543398	27266	-	lncRNA	67.3531	62.423	72.2831	0.0988182	0.334009	0.698999	45.201	65.224	77.7354	61.5314	63.0248	76.6775	64.6584	84.7718
ENSMUSG00000030527	Crtc3	7	80236375	80338625	102251	-	protein_coding	863.151	880.065	846.236	-0.0512086	0.334138	0.699115	883.356	900.628	856.217	880.062	866.753	823.005	871.245	823.941
ENSMUSG00000001988	Npas1	7	16189646	16211653	22008	-	protein_coding	53.6106	57.7971	49.4241	-0.0985045	0.334395	0.699258	61.9899	50.0349	55.2034	63.9603	52.6289	33.2269	58.083	53.7577
ENSMUSG00000031576	Kcnu1	8	26339651	26427967	88317	+	protein_coding	208.142	215.267	201.016	-0.0809898	0.334333	0.699258	198.884	216.222	235.46	210.502	191.673	201.917	201.647	208.828
ENSMUSG00000029670	Ing3	6	21949570	21976037	26468	+	protein_coding	471.308	482.915	459.701	-0.064137	0.334426	0.699258	484.296	500.349	491.198	455.818	441.823	476.679	441.65	478.651
ENSMUSG00000001924	Uba1	X	20524565	20549418	24854	+	protein_coding	21707.9	21941.6	21474.2	-0.0301498	0.33443	0.699258	21733.9	22445.1	22103.9	21483.4	21780.6	20903.6	22035.4	21177.4
ENSMUSG00000038822	Hace1	10	45453925	45588441	134517	+	protein_coding	1337.47	1307.74	1367.2	0.0558183	0.334328	0.699258	1202.35	1306.27	1396.98	1325.35	1309.88	1442.82	1282.21	1433.88
ENSMUSG00000106943	Dancr	5	74253721	74256067	2347	+	lncRNA	133.766	139.83	127.703	-0.0906993	0.334757	0.699331	134.311	135.809	158.851	130.35	119.552	121.406	128.221	141.631
ENSMUSG00000044393	Dsg2	18	20691131	20737578	46448	+	protein_coding	58.9369	70.1678	47.7059	-0.0621812	0.334733	0.699331	15.4975	90.2415	123.926	51.0063	38.3346	60.0641	43.8362	48.5887
ENSMUSG00000036333	Kidins220	12	25024924	25113151	88228	+	protein_coding	14337.8	14154.6	14521.1	0.0356439	0.334658	0.699331	13680.4	14816.6	14215.4	13906.1	14920.6	14596.8	13950.9	14615.9
ENSMUSG00000024142	Mlst8	17	24692525	24698052	5528	-	protein_coding	886.653	868.602	904.703	0.0513578	0.334558	0.699331	851.07	843.445	873.116	906.779	875.2	907.351	916.177	920.084
ENSMUSG00000026565	Pou2f1	1	165692723	165830247	137525	-	protein_coding	611.041	595.71	626.371	0.0625488	0.334651	0.699331	568.241	617.395	594.845	602.36	642.593	667.094	560.008	635.789
ENSMUSG00000028093	Acp6	3	97066093	97084615	18523	+	protein_coding	362.039	352.717	371.361	0.0692187	0.334604	0.699331	374.522	339.522	361.639	335.184	379.448	376.998	349.594	379.406
ENSMUSG00000084910	C630043F03Rik	4	72119585	72133589	14005	+	lncRNA	116.802	111.122	122.482	0.0946637	0.334778	0.699331	117.523	98.2828	99.1409	129.54	140.344	117.572	117.262	114.752
ENSMUSG00000079003	Samd1	8	84724130	84727038	2909	+	protein_coding	970.728	994.745	946.712	-0.0625493	0.334901	0.699424	1055.12	1030.18	960.99	932.687	913.534	890.737	1071.8	910.78
ENSMUSG00000027263	Tubgcp4	2	121001135	121029251	28117	+	protein_coding	695.67	678.608	712.732	0.0609768	0.334911	0.699424	632.814	722.825	702.999	655.796	688.724	701.599	690.421	770.183
ENSMUSG00000004561	Mettl17	14	52122299	52130496	8198	+	protein_coding	803.271	781.34	825.202	0.0656662	0.335024	0.699566	710.301	747.843	869.736	797.48	752.399	812.782	873.437	862.191
ENSMUSG00000019194	Scn1b	7	30815949	30826428	10480	-	protein_coding	1057.54	1080.43	1034.65	-0.0584873	0.335184	0.699712	1092.57	1124	958.737	1146.43	1012.29	991.696	1091.52	1043.11
ENSMUSG00000029687	Ezh2	6	47507073	47572275	65203	-	protein_coding	760.858	739.804	781.911	0.0694324	0.335152	0.699712	825.24	713.891	742.43	677.656	758.896	847.287	833.984	687.479
ENSMUSG00000085682	Gm14267	2	166341956	166364293	22338	-	transcribed_processed_pseudogene	31.6838	35.0838	28.2838	-0.0938161	0.335298	0.699764	38.7437	27.6979	43.9374	29.9561	35.7357	24.2812	25.2058	27.9127
ENSMUSG00000062822	4833420G17Rik	13	119599304	119622656	23353	+	protein_coding	1285.32	1261.27	1309.36	0.0508184	0.335298	0.699764	1290.16	1183.86	1296.72	1274.35	1318.97	1385.31	1228.51	1304.66
ENSMUSG00000005683	Cs	10	128173603	128198348	24746	+	protein_coding	10682.3	10808.7	10556	-0.0334938	0.335385	0.699853	10608	11030.9	10649.8	10946.1	10586.2	10619.8	10920.7	10097.1
ENSMUSG00000008140	Emc10	7	44139361	44145953	6593	-	protein_coding	3773.5	3878.2	3668.81	-0.0680351	0.33548	0.699958	4295.38	3972.41	3690.74	3554.25	3743.15	3104.16	4158.96	3668.97
ENSMUSG00000023147	Get1	16	95946607	95959052	12446	+	protein_coding	2147.11	2182.9	2111.32	-0.0450004	0.335608	0.700038	2110.24	2234.59	2271.23	2115.55	2089.56	1993.62	2161.13	2200.97
ENSMUSG00000044783	Hjurp	1	88190193	88205355	15163	-	protein_coding	4263.54	4180.12	4346.96	0.0513932	0.335592	0.700038	3861.45	4286.92	4462.47	4109.65	4045.28	4228.76	4630.2	4483.6
ENSMUSG00000025199	Chuk	19	44061774	44095919	34146	-	protein_coding	1883.36	1849.69	1917.04	0.0464604	0.335654	0.70004	1805.46	1793.21	1903.96	1896.14	1801.08	1909.27	1940.85	2016.95
ENSMUSG00000033365	Ipo13	4	117751683	117772196	20514	-	protein_coding	2356.08	2397.52	2314.64	-0.046205	0.335979	0.700625	2404.69	2317.69	2374.87	2492.83	2427.43	2172.53	2413.18	2245.42
ENSMUSG00000038274	Fau	19	6107874	6109554	1681	+	protein_coding	202.005	226.546	177.465	-0.0844142	0.336106	0.700796	184.678	162.613	277.144	281.749	296.281	138.02	119.454	156.104
ENSMUSG00000025270	Alas2	X	149330371	149353634	23264	+	protein_coding	430.412	366.952	493.872	0.0748692	0.336152	0.700798	399.06	398.492	416.842	253.412	470.412	915.018	360.553	229.504
ENSMUSG00000030161	Gabarapl1	6	129510123	129519309	9187	+	protein_coding	5757.48	5858.37	5656.58	-0.0475242	0.336228	0.700864	5811.55	5938.07	5568.79	6115.09	5799.58	5707.36	5140.89	5978.48
ENSMUSG00000057359	Gm17494	3	122049607	122087369	37763	-	lncRNA	74.9307	70.6563	79.2051	0.0972929	0.33634	0.701003	68.4472	75.0523	74.3556	64.7699	77.319	65.1759	84.3847	89.9408
ENSMUSG00000074480	Mex3a	3	88439702	88448703	9002	+	protein_coding	1110.28	1080.19	1140.38	0.0689485	0.336448	0.701135	1073.2	1041.8	1163.78	1041.99	1176.68	1013.42	1329.33	1042.07
ENSMUSG00000042854	Trp53rkb	2	166634451	166641425	6975	+	protein_coding	93.3872	98.5502	88.2241	-0.0957193	0.336599	0.701185	91.6934	115.259	95.7611	91.4875	91.6133	75.3996	87.6725	98.2112
ENSMUSG00000027646	Src	2	157260364	157313782	53419	+	protein_coding	2030.21	2061.77	1998.65	-0.0434421	0.336517	0.701185	2066.33	2127.38	1952.4	2100.97	1981.71	1931	2087.7	1994.2
ENSMUSG00000029814	Igf2bp3	6	49062157	49191891	129735	-	protein_coding	307.861	298.645	317.076	0.0730248	0.336606	0.701185	307.367	318.079	270.384	298.751	330.718	316.934	316.717	303.938
ENSMUSG00000087497	2810001G20Rik	11	63970310	63974085	3776	+	lncRNA	240.436	232.174	248.698	0.0807049	0.336669	0.701223	255.708	246.6	206.168	220.218	250.15	235.144	270.689	238.808
ENSMUSG00000040219	Ttc12	9	49348263	49397525	49263	-	protein_coding	326.86	337.385	316.335	-0.0751979	0.336762	0.701322	309.949	323.44	378.538	337.613	313.824	286.263	337.539	327.715
ENSMUSG00000002870	Mcm2	6	88860456	88875762	15307	-	protein_coding	815.394	799.975	830.812	0.0523315	0.336981	0.701577	823.949	816.641	773.975	785.336	850.509	824.283	849.327	799.129
ENSMUSG00000060771	Tsga10	1	37793857	37905510	111654	-	protein_coding	590.716	573.177	608.255	0.0692689	0.337019	0.701577	528.206	610.247	574.566	579.691	576.319	622.366	546.857	687.479
ENSMUSG00000113621	2900060N12Rik	12	24846663	24881201	34539	-	lncRNA	54.4062	50.8742	57.9382	0.0982132	0.336967	0.701577	61.9899	50.9284	42.8108	47.7678	57.1771	58.7861	54.7953	60.9943
ENSMUSG00000026821	Ralgds	2	28403137	28443093	39957	+	protein_coding	4076.5	4156.73	3996.28	-0.0516319	0.337091	0.701602	4277.3	4053.72	4116.6	4179.28	4152.49	3693.3	4400.06	3739.26
ENSMUSG00000015776	Med22	2	26795274	26800689	5416	-	protein_coding	1682.47	1706.32	1658.63	-0.0400886	0.337191	0.701602	1722.8	1715.48	1673	1713.97	1634.75	1657.51	1696.46	1645.81
ENSMUSG00000041638	Gcn1	5	115703313	115760713	57401	+	protein_coding	2848.14	2796.4	2899.88	0.0495879	0.337141	0.701602	2762.42	2947.59	2662.16	2813.44	3019.99	2627.48	3018.12	2933.93
ENSMUSG00000027014	Cwc22	2	77711503	77776719	65217	-	protein_coding	390.476	380.075	400.878	0.0661132	0.33721	0.701602	379.688	367.22	392.057	381.333	396.341	410.225	417.54	379.406
ENSMUSG00000109097	Gm29683	7	69828616	69987600	158985	-	lncRNA	75.392	70.6505	80.1334	0.0976807	0.337287	0.701668	54.2412	79.5197	74.3556	74.4854	87.0651	76.6775	66.8502	89.9408
ENSMUSG00000048200	Cracr2b	7	141041007	141046526	5520	+	protein_coding	114.135	119.358	108.912	-0.0926011	0.337361	0.70168	125.271	130.448	100.267	121.444	102.009	106.071	111.782	115.786
ENSMUSG00000086330	1700007J10Rik	11	59616743	59630980	14238	-	lncRNA	47.3292	43.3588	51.2996	0.0972152	0.337383	0.70168	41.3266	50.9284	43.9374	37.2427	39.6341	57.5081	46.028	62.0281
ENSMUSG00000097993	Ptprv	1	135036235	135060332	24098	-	polymorphic_pseudogene	111.709	104.933	118.484	0.09755	0.337427	0.70168	91.6934	87.561	129.559	110.919	112.405	93.291	154.523	113.718
ENSMUSG00000001870	Ltbp1	17	75312563	75699507	386945	+	protein_coding	555.297	533.858	576.736	0.0860656	0.337549	0.701839	666.391	506.603	511.477	450.961	594.512	581.471	656.447	474.515
ENSMUSG00000050919	Zfp366	13	99321331	99387164	65834	+	protein_coding	171.619	179.652	163.585	-0.0899697	0.338597	0.701894	175.638	151.892	207.295	183.785	178.678	180.192	142.468	153.003
ENSMUSG00000056383	AI987944	7	41022347	41042803	20457	-	protein_coding	246.105	256.055	236.154	-0.0824859	0.33809	0.701894	280.246	261.79	243.346	238.839	251.449	223.643	203.838	265.687
ENSMUSG00000029538	Srsf9	5	115465236	115471139	5904	+	protein_coding	781.561	804.46	758.661	-0.0716923	0.338266	0.701894	902.728	849.699	664.694	800.718	756.947	823.005	732.065	722.628
ENSMUSG00000008384	Sertad1	7	27186335	27189741	3407	+	protein_coding	408.53	419.759	397.301	-0.07025	0.338234	0.701894	432.638	407.427	392.057	446.913	396.991	425.56	412.061	354.594
ENSMUSG00000016528	Mapkapk2	1	130981437	131025563	44127	-	protein_coding	1004.59	1028.38	980.805	-0.0594801	0.338363	0.701894	1093.86	986.402	988.029	1045.22	1026.59	998.086	1030.15	868.394
ENSMUSG00000028373	Astn2	4	65299040	66322848	1023809	-	protein_coding	890.835	911.292	870.378	-0.0580493	0.338352	0.701894	951.803	905.095	853.963	934.306	900.539	828.117	940.287	812.569
ENSMUSG00000042572	Ube2q1	3	89680923	89691307	10385	+	protein_coding	1875.62	1908.57	1842.67	-0.0466867	0.338542	0.701894	1986.26	1906.69	1873.54	1867.8	1873.2	1873.49	1924.41	1699.57
ENSMUSG00000041236	Vps41	13	18901456	19050981	149526	+	protein_coding	4255.44	4321.63	4189.26	-0.0430602	0.338697	0.701894	4238.56	4274.41	4407.26	4366.3	4133.64	4331	3871.83	4420.54
ENSMUSG00000022517	Mgrn1	16	4704113	4756160	52048	+	protein_coding	3619.7	3567.11	3672.29	0.0409594	0.33854	0.701894	3424.94	3518.52	3693	3631.97	3838.66	3491.38	3730.46	3628.65
ENSMUSG00000021224	Numb	12	83840808	83968708	127901	-	protein_coding	1588.01	1562.14	1613.89	0.0457935	0.33857	0.701894	1531.67	1501.05	1671.88	1543.95	1621.1	1579.56	1595.64	1659.25
ENSMUSG00000022000	Zc3h13	14	75521813	75581866	60054	+	protein_coding	1888.4	1857.36	1919.44	0.0472229	0.338398	0.701894	1859.7	1841.46	1968.17	1760.12	2002.5	1877.32	1966.05	1831.9
ENSMUSG00000004364	Cul3	1	80242640	80318197	75558	-	protein_coding	3811.44	3743.95	3878.93	0.0472241	0.338433	0.701894	3645.78	3816.95	3757.21	3755.85	3952.37	4210.87	3796.22	3556.28
ENSMUSG00000024241	Sos1	17	80701180	80787882	86703	-	protein_coding	3666.7	3598.94	3734.45	0.0487398	0.33837	0.701894	3311.29	3698.11	3741.44	3644.93	3756.15	3980.84	3472.92	3727.89
ENSMUSG00000040423	Rc3h1	1	160733988	160802548	68561	+	protein_coding	2853.05	2800.32	2905.77	0.0490988	0.338094	0.701894	2613.91	2864.5	2922.4	2800.49	2906.94	2963.59	2671.82	3080.73
ENSMUSG00000038991	Txndc5	13	38684055	38712800	28746	-	protein_coding	4167.43	4092.26	4242.6	0.0491494	0.337638	0.701894	4502.02	4113.58	3877.76	3875.67	4218.11	4364.23	4356.22	4031.83
ENSMUSG00000020459	Mtif2	11	29476408	29495279	18872	+	protein_coding	836.828	820.418	853.238	0.0506884	0.338059	0.701894	808.452	816.641	834.811	821.769	845.311	892.015	836.176	839.448
ENSMUSG00000070476	Fam217b	2	178056317	178066221	9905	+	protein_coding	1074.18	1053.76	1094.6	0.0511605	0.338688	0.701894	1039.62	1110.6	1045.49	1019.32	1088.31	1030.03	1151.8	1108.24
ENSMUSG00000028082	Sh3d19	3	85878416	86037833	159418	+	protein_coding	1615.35	1580.96	1649.75	0.0549772	0.337674	0.701894	1579.45	1570.74	1527.67	1645.97	1693.22	1805.76	1617.56	1482.47
ENSMUSG00000047342	Zfp286	11	62643403	62680288	36886	-	protein_coding	440.599	429.223	451.974	0.0627597	0.33844	0.701894	419.723	428.87	441.627	426.672	434.026	461.343	450.417	462.11
ENSMUSG00000036459	Wtip	7	33808968	33832693	23726	-	protein_coding	496.432	482.85	510.013	0.0691794	0.338145	0.701894	463.633	469.077	487.818	510.873	524.99	438.34	556.72	520.003
ENSMUSG00000116995	Gm21926	17	3153450	3165070	11621	-	transcribed_processed_pseudogene	268.854	259.003	278.706	0.0773051	0.338634	0.701894	253.125	281.446	245.599	255.841	260.546	311.822	268.497	273.958
ENSMUSG00000040312	Cchcr1	17	35827997	35841912	13916	+	protein_coding	346.112	334.441	357.783	0.079362	0.337757	0.701894	362.899	324.333	358.259	292.274	330.068	348.883	412.061	340.121
ENSMUSG00000025473	Adam8	7	139558845	139572475	13631	-	protein_coding	194.56	186.814	202.306	0.0862733	0.338022	0.701894	193.718	187.631	192.649	173.26	192.973	203.195	174.249	238.808
ENSMUSG00000110317	Gm45250	8	26641916	26645507	3592	-	lncRNA	181.117	173.138	189.097	0.0870632	0.338047	0.701894	144.643	176.016	193.775	178.117	174.78	175.08	204.934	201.591
ENSMUSG00000021697	Depdc1b	13	108452866	108544316	91451	+	protein_coding	71.4533	66.8896	76.017	0.0976547	0.338632	0.701894	60.6984	58.9697	70.9758	76.9143	81.2175	74.1216	88.7684	59.9605
ENSMUSG00000003068	Stk11	10	79951637	79966516	14880	+	protein_coding	1659.07	1629.05	1689.09	0.0488283	0.338794	0.702002	1707.31	1585.93	1538.94	1684.02	1663.98	1624.29	1800.57	1667.52
ENSMUSG00000020182	Ddc	11	11764101	11848144	84044	-	protein_coding	46.437	55.971	36.903	-0.0585677	0.338841	0.702006	126.563	29.4848	28.165	39.6716	27.2891	31.949	63.5625	24.8113
ENSMUSG00000036167	Pphln1	15	93296231	93389391	93161	+	protein_coding	1182.97	1202.65	1163.3	-0.0488766	0.339137	0.702247	1145.52	1202.62	1209.97	1252.49	1124.7	1208.95	1125.5	1194.04
ENSMUSG00000024091	Vapa	17	65885322	65920550	35229	-	protein_coding	4166.88	4229.09	4104.66	-0.0416366	0.339053	0.702247	4366.41	4244.92	4180.82	4124.23	4006.3	4389.79	4127.18	3895.37
ENSMUSG00000021494	Ddx41	13	55678223	55684471	6249	-	protein_coding	815.002	799.703	830.302	0.0514709	0.339134	0.702247	790.371	769.286	824.672	814.482	848.56	833.229	817.546	821.873
ENSMUSG00000028441	1110017D15Rik	4	41505009	41517333	12325	-	protein_coding	48.7713	45.3089	52.2337	0.0976133	0.339136	0.702247	51.6582	46.461	45.064	38.0523	47.431	53.6743	60.2748	47.5549
ENSMUSG00000044147	Arf6	12	69418924	69420557	1634	+	protein_coding	966.447	987.902	944.991	-0.0577431	0.33934	0.702427	1031.87	971.213	968.877	979.645	956.417	1001.92	986.315	835.312
ENSMUSG00000030978	Rrm1	7	102090902	102118978	28077	+	protein_coding	1815.52	1781.46	1849.58	0.0495189	0.339401	0.702427	1901.02	1753.01	1727.08	1744.74	1771.84	1993.62	1861.94	1770.9
ENSMUSG00000028106	Rprd2	3	95667653	95726175	58523	-	protein_coding	1557.72	1528.25	1587.19	0.0495784	0.339345	0.702427	1397.36	1544.83	1589.63	1581.2	1632.8	1592.34	1614.27	1509.35
ENSMUSG00000086472	Gm16172	17	45974445	45977135	2691	+	lncRNA	121.224	115.683	126.765	0.0909039	0.339448	0.702427	111.065	104.537	127.306	119.824	122.801	117.572	127.125	139.563
ENSMUSG00000071573	Rnls	19	33115147	33369695	254549	-	polymorphic_pseudogene	81.5511	76.9563	86.1458	0.0957143	0.339429	0.702427	67.1557	78.6262	86.7483	75.2951	83.1667	79.2334	95.3438	86.8394
ENSMUSG00000043683	Fem1a	17	56563810	56570610	6801	+	protein_coding	1842.52	1876.94	1808.1	-0.050657	0.339755	0.702876	1858.41	1943.32	1771.02	1935	1829.02	1744.41	1958.38	1700.61
ENSMUSG00000030934	Oat	7	132159207	132178127	18921	-	protein_coding	4725.4	4794.06	4656.74	-0.0402943	0.339745	0.702876	5036.68	4785.48	4672.01	4682.06	4507.89	4872.86	4485.54	4760.66
ENSMUSG00000022557	Bop1	15	76337189	76361477	24289	-	protein_coding	1820.53	1854.16	1786.9	-0.047963	0.339805	0.702886	1860.99	1845.04	1867.9	1842.7	1845.91	1666.46	1922.22	1713.01
ENSMUSG00000003354	Ccdc65	15	98606088	98621217	15130	+	protein_coding	72.9442	77.0484	68.8399	-0.0968149	0.340239	0.703221	76.1959	73.2654	72.1024	86.6298	61.7253	65.1759	65.7543	82.7042
ENSMUSG00000028996	Rbp7	4	149534144	149539435	5292	-	protein_coding	28.3926	31.0558	25.7293	-0.0923365	0.340285	0.703221	34.8693	35.7392	23.6586	29.9561	25.3399	26.8371	19.7263	31.0141
ENSMUSG00000028132	Tlcd4	3	120995410	121076747	81338	-	protein_coding	860.512	888.666	832.358	-0.0783642	0.340316	0.703221	754.21	1019.46	931.699	849.296	776.439	938.022	714.53	900.442
ENSMUSG00000030780	Rusf1	7	127870551	127897342	26792	-	protein_coding	606.484	622.994	589.974	-0.0669521	0.340326	0.703221	610.859	583.442	635.403	662.273	591.913	523.963	663.023	580.997
ENSMUSG00000025915	Sgk3	1	9868332	9971070	102739	+	protein_coding	650.542	667.053	634.03	-0.0619511	0.340313	0.703221	711.592	615.608	671.454	669.559	654.288	673.484	580.83	627.518
ENSMUSG00000018800	Abca5	11	110160195	110228542	68348	-	protein_coding	6298.18	6422.12	6174.25	-0.0529707	0.340166	0.703221	5905.83	6731.48	6578.22	6472.95	5982.15	6573.82	5601.17	6539.83
ENSMUSG00000071660	Ttc9c	19	8786439	8796697	10259	-	protein_coding	1524.26	1492.37	1556.16	0.0546357	0.340295	0.703221	1396.06	1481.39	1634.7	1457.32	1555.48	1648.57	1437.83	1582.75
ENSMUSG00000032311	Nrg4	9	55127506	55234128	106623	-	protein_coding	68.9317	64.845	73.0183	0.0972032	0.340219	0.703221	61.9899	51.8218	79.9886	65.5796	74.7201	72.8436	69.0421	75.4676
ENSMUSG00000085316	D330050G23Rik	2	116730633	116743272	12640	+	lncRNA	64.997	69.0057	60.9883	-0.0973795	0.34051	0.703507	64.5728	59.8632	75.4822	76.1047	53.9284	57.5081	58.083	74.4338
ENSMUSG00000040466	Blvrb	7	27147403	27165569	18167	+	protein_coding	447.206	461.348	433.064	-0.0724705	0.340701	0.703809	543.703	448.527	428.108	425.053	430.777	456.231	430.691	414.555
ENSMUSG00000051483	Cbr1	16	93402741	93407393	4653	+	protein_coding	1755.08	1786.14	1724.03	-0.0460063	0.34083	0.70389	1866.15	1778.03	1687.65	1812.75	1780.94	1637.06	1776.46	1701.64
ENSMUSG00000115186	Gm49417	14	70442773	70492736	49964	+	lncRNA	45.2867	41.3786	49.1948	0.0967043	0.340791	0.70389	29.7035	41.9936	42.8108	51.0063	44.832	54.9522	51.5076	45.4873
ENSMUSG00000031099	Smarca1	X	46898245	46981851	83607	-	protein_coding	2463.82	2427.25	2500.39	0.0410889	0.341017	0.704155	2438.27	2344.49	2444.72	2481.5	2511.89	2534.19	2361.68	2593.81
ENSMUSG00000022558	Mroh1	15	76264461	76337238	72778	+	protein_coding	3189.14	3131.3	3246.97	0.0490781	0.341049	0.704155	2994.89	3124.5	3171.38	3234.45	3283.78	2911.19	3389.64	3403.28
ENSMUSG00000033918	Parl	16	20098568	20121137	22570	-	protein_coding	869.826	886.392	853.261	-0.0510185	0.341278	0.704536	892.396	851.486	884.382	917.304	844.662	826.839	886.588	854.955
ENSMUSG00000032715	Trib3	2	152179342	152185952	6611	-	protein_coding	120.27	126.392	114.149	-0.091575	0.341351	0.704562	120.105	123.3	131.812	130.35	123.451	92.013	113.974	127.158
ENSMUSG00000044835	Ankrd45	1	160970261	160998068	27808	+	protein_coding	669.551	683.751	655.35	-0.0581254	0.341381	0.704562	643.145	689.767	718.771	683.323	638.694	682.43	615.899	684.377
ENSMUSG00000012483	Rpa3	6	8255936	8259173	3238	-	protein_coding	297.93	309.89	285.97	-0.0852917	0.34147	0.704653	375.814	278.766	300.802	284.178	264.444	333.547	292.607	253.282
ENSMUSG00000009551	6330409D20Rik	2	32622632	32631028	8397	-	protein_coding	49.3918	53.1474	45.6361	-0.0969134	0.341552	0.704729	51.6582	45.5675	67.596	47.7678	44.832	44.7285	53.6994	39.2845
ENSMUSG00000040648	Ppip5k2	1	97633773	97698136	64364	-	protein_coding	5235.67	5145.24	5326.1	0.0463064	0.341691	0.70483	4792.59	5018.68	5533.86	5235.84	5307.07	5591.07	5053.22	5353.03
ENSMUSG00000072893	4933439C10Rik	11	59396488	59404473	7986	+	lncRNA	428.959	415.611	442.307	0.0765184	0.341671	0.70483	437.804	360.072	442.754	421.814	442.473	387.221	507.404	432.129
ENSMUSG00000002578	Ikzf4	10	128466712	128505227	38516	-	protein_coding	387.993	375.169	400.818	0.0805213	0.341793	0.704948	370.648	363.646	372.905	393.477	492.503	385.943	367.128	357.696
ENSMUSG00000046096	Mosmo	7	120276841	120334077	57237	+	protein_coding	1715.12	1743.39	1686.84	-0.047599	0.341959	0.705105	1650.48	1785.17	1777.78	1760.12	1644.49	1821.09	1614.27	1667.52
ENSMUSG00000043207	Zmpste24	4	120916434	120955438	39005	-	protein_coding	2185.72	2142.04	2229.41	0.0519597	0.341957	0.705105	2154.15	2055.9	2114.63	2243.47	2188.32	2430.68	2026.33	2272.3
ENSMUSG00000036061	Smug1	15	103061717	103075519	13803	-	protein_coding	860.582	878.059	843.106	-0.0580281	0.342029	0.705157	825.24	864.889	908.04	914.066	787.485	906.073	802.203	876.665
ENSMUSG00000047180	Neurl3	1	36303678	36313760	10083	-	protein_coding	50.0961	53.8037	46.3885	-0.0960236	0.342407	0.705681	56.8241	50.0349	48.4438	59.9122	42.2331	49.8404	62.4666	31.0141
ENSMUSG00000034255	Arhgap27	11	103222323	103254518	32196	-	protein_coding	381.323	390.963	371.682	-0.0677193	0.342397	0.705681	375.814	386.877	378.538	422.624	368.402	382.11	385.759	350.459
ENSMUSG00000034101	Ctnnd1	2	84430415	84481109	50695	-	protein_coding	843.026	826.076	859.977	0.0547441	0.342419	0.705681	884.647	850.593	794.253	774.81	845.961	851.12	890.971	851.853
ENSMUSG00000038212	Mfsd14b	13	65212477	65260789	48313	-	protein_coding	1830.42	1798.65	1862.2	0.0452962	0.34255	0.705857	1725.39	1867.37	1835.23	1766.6	1849.16	1984.67	1801.67	1813.29
ENSMUSG00000027331	Knstrn	2	118644484	118684438	39955	+	protein_coding	530.055	545.757	514.353	-0.0710231	0.342622	0.705913	617.316	509.284	552.034	504.396	490.554	576.359	512.884	477.617
ENSMUSG00000027312	Atrn	2	130748415	130872253	123839	+	protein_coding	5140.92	5057.33	5224.5	0.043699	0.342912	0.706325	4618.25	5378.75	5126.03	5106.3	5342.16	5253.69	5168.29	5133.86
ENSMUSG00000037410	Tbc1d2b	9	90084080	90152857	68778	-	protein_coding	1157.97	1135.72	1180.23	0.0507967	0.342901	0.706325	1127.44	1164.2	1089.42	1161.81	1167.58	1116.94	1162.76	1273.64
ENSMUSG00000029664	Tfpi2	6	3962595	3988919	26325	-	protein_coding	47.3315	51.2766	43.3864	-0.093988	0.342973	0.706334	58.1155	52.7153	47.3172	46.9582	42.2331	67.7318	27.3976	36.1831
ENSMUSG00000030470	Csrp3	7	48480146	48497781	17636	-	protein_coding	111.231	84.1835	138.279	0.0496568	0.343039	0.706334	129.146	83.9871	70.9758	52.6256	66.9232	89.4571	360.553	36.1831
ENSMUSG00000117246	Gm17891	17	66534244	66535022	779	-	processed_pseudogene	39.6585	35.9402	43.3769	0.0941966	0.343052	0.706334	21.9548	44.674	43.9374	33.1946	37.6849	47.2845	48.2198	40.3183
ENSMUSG00000108681	Gm17825	6	71846196	71846989	794	-	processed_pseudogene	27.4818	24.9304	30.0333	0.0920703	0.343167	0.706477	23.2462	19.6566	29.2916	27.5272	29.888	29.393	33.9731	26.8789
ENSMUSG00000022561	Gpaa1	15	76215431	76219107	3677	+	protein_coding	1564.36	1602.85	1525.87	-0.0610508	0.343231	0.706516	1606.57	1578.78	1722.57	1503.47	1553.53	1353.36	1716.19	1480.41
ENSMUSG00000051790	Nlgn2	11	69713948	69728610	14663	-	protein_coding	5533.03	5617.31	5448.74	-0.0417906	0.343329	0.706626	5559.72	5611.05	5548.51	5749.95	5396.74	5053.05	5823.64	5521.54
ENSMUSG00000022337	Emc2	15	43340625	43391159	50535	+	protein_coding	2618.72	2574.67	2662.77	0.0439946	0.343455	0.706791	2608.74	2612.54	2504.43	2572.99	2548.93	2870.29	2550.17	2681.68
ENSMUSG00000045509	Gpr150	13	76202970	76205115	2146	-	protein_coding	224.586	233.574	215.599	-0.0840169	0.343782	0.706843	232.462	273.405	216.307	212.122	222.211	194.25	207.126	238.808
ENSMUSG00000025825	Iscu	5	113910809	113916349	5541	+	protein_coding	506.203	520.207	492.2	-0.0652812	0.343598	0.706843	534.663	515.538	535.135	495.49	490.554	435.784	535.898	506.563
ENSMUSG00000046312	Myorg	4	41495604	41503076	7473	-	protein_coding	1094.11	1114.48	1073.74	-0.0505985	0.343525	0.706843	1113.24	1114.17	1090.55	1139.95	1070.77	1050.48	1160.56	1013.13
ENSMUSG00000010067	Rassf1	9	107428754	107439466	10713	+	protein_coding	372.998	363.15	382.846	0.0716297	0.343757	0.706843	379.688	371.688	357.132	344.09	419.082	345.049	404.389	362.865
ENSMUSG00000031750	Il34	8	111468461	111532556	64096	-	protein_coding	306.796	294.395	319.197	0.0824334	0.343796	0.706843	241.502	310.931	299.676	325.469	327.469	366.774	282.744	299.803
ENSMUSG00000108655	Gm44949	7	79738730	79740179	1450	-	lncRNA	61.8772	57.9358	65.8186	0.0966502	0.343687	0.706843	54.2412	66.1175	56.33	55.0545	64.974	62.62	59.1789	76.5014
ENSMUSG00000086283	2810433D01Rik	11	102510622	102515242	4621	-	lncRNA	69.3954	64.9589	73.8319	0.0967764	0.343754	0.706843	71.0301	68.798	49.5704	70.4373	83.8164	83.0673	59.1789	69.2648
ENSMUSG00000054752	Fsd1l	4	53631471	53707009	75539	+	protein_coding	3951.01	3861.62	4040.39	0.0580977	0.343844	0.706848	3472.73	3878.6	4208.98	3886.2	3922.48	4226.21	3646.08	4366.78
ENSMUSG00000015568	Lpl	8	69333143	69360100	26958	+	protein_coding	347.683	332.188	363.178	0.0887539	0.343928	0.706927	339.653	433.338	286.157	269.605	339.814	352.717	389.047	371.135
ENSMUSG00000063018	2010204K13Rik	X	7278056	7311382	33327	-	lncRNA	45.6771	49.9721	41.382	-0.0939727	0.344076	0.706977	73.613	37.5262	50.697	38.0523	41.5833	43.4506	33.9731	46.5211
ENSMUSG00000025534	Gusb	5	130017852	130031890	14039	-	protein_coding	1313.71	1335.85	1291.57	-0.0467138	0.344087	0.706977	1356.03	1297.33	1354.17	1335.88	1224.76	1266.46	1342.48	1332.57
ENSMUSG00000025372	Baiap2	11	119833589	119897608	64020	+	protein_coding	717.24	699.761	734.718	0.0599843	0.344044	0.706977	702.552	665.643	702.999	727.852	704.318	755.273	801.107	678.174
ENSMUSG00000032393	Dpp8	9	64939696	64989933	50238	+	protein_coding	5441.85	5348.54	5535.16	0.046079	0.344162	0.707037	4992.77	5544.04	5500.06	5357.28	5633.89	5750.81	5076.23	5679.71
ENSMUSG00000022847	Thpo	16	20543204	20553261	10058	-	protein_coding	27.4631	30.1062	24.82	-0.0917567	0.344254	0.70707	27.1206	26.8044	34.9246	31.5753	27.2891	21.7253	29.5895	20.676
ENSMUSG00000059003	Grin2a	16	9385762	9813424	427663	-	protein_coding	210.357	219.631	201.083	-0.0900968	0.344347	0.70707	236.336	209.074	244.472	188.642	154.638	214.697	214.798	220.2
ENSMUSG00000051736	Fam229b	10	38994800	39009910	15111	-	protein_coding	376.554	388.292	364.817	-0.0736579	0.344325	0.70707	384.854	369.007	443.881	355.425	349.56	393.611	340.827	375.27
ENSMUSG00000001521	Tulp3	6	128298124	128332814	34691	-	protein_coding	1279.86	1300.82	1258.89	-0.046784	0.344404	0.70707	1325.03	1285.72	1306.86	1285.68	1191.62	1308.63	1303.03	1232.29
ENSMUSG00000063796	Slc22a8	19	8568618	8589199	20582	+	protein_coding	1141.39	1103.38	1179.4	0.0762347	0.344403	0.70707	978.924	1224.96	927.192	1282.44	1304.68	1170.61	1130.97	1111.34
ENSMUSG00000059743	Fdps	3	89000895	89009266	8372	-	protein_coding	487.483	501.797	473.169	-0.0707213	0.344549	0.70709	449.427	514.644	504.717	538.4	498.35	406.391	504.117	483.82
ENSMUSG00000047446	Arl4a	12	40055446	40088024	32579	-	protein_coding	2031.72	1995.82	2067.61	0.04762	0.344484	0.70709	2041.79	1985.31	1932.12	2024.06	2134.4	2222.37	1964.96	1948.72
ENSMUSG00000054702	Ap1s3	1	79584593	79649689	65097	-	protein_coding	36.774	33.5412	40.0068	0.0946779	0.344508	0.70709	27.1206	32.1653	41.6842	33.1946	34.4362	46.0065	36.1649	43.4197
ENSMUSG00000034205	Loxl2	14	69846517	69933283	86767	+	protein_coding	1066.83	1030.45	1103.22	0.0791774	0.344684	0.707273	1197.18	952.45	1049.99	922.162	1167.58	1247.29	1125.5	872.529
ENSMUSG00000040714	Klc3	7	19128362	19138029	9668	-	protein_coding	48.5731	52.4617	44.6844	-0.0963656	0.344928	0.707561	52.9497	53.6088	56.33	46.9582	53.9284	38.3388	48.2198	38.2507
ENSMUSG00000049676	Catsperg1	7	28880746	28913460	32715	-	protein_coding	68.5411	72.6296	64.4526	-0.0962264	0.344905	0.707561	59.407	75.0523	85.6217	70.4373	66.9232	72.8436	58.083	59.9605
ENSMUSG00000021911	Parg	14	31923906	32019507	95602	+	protein_coding	1215.3	1194.76	1235.84	0.0453061	0.34496	0.707561	1149.4	1249.09	1206.59	1173.96	1247.5	1233.23	1224.13	1238.5
ENSMUSG00000028830	AU040320	4	126647337	126763863	116527	+	protein_coding	1776.49	1805.3	1747.69	-0.0448646	0.345343	0.708253	1784.79	1859.33	1701.17	1875.9	1771.84	1688.18	1811.53	1719.21
ENSMUSG00000067199	Frat1	19	41818409	41821022	2614	+	protein_coding	98.1003	103.52	92.6805	-0.0946882	0.345619	0.708309	118.814	116.152	75.4822	103.632	96.1615	94.5689	93.152	86.8394
ENSMUSG00000049686	Orai1	5	123153137	123168519	15383	+	protein_coding	359.395	372.537	346.252	-0.079381	0.34577	0.708309	392.603	406.533	332.347	358.664	368.402	300.32	398.91	317.377
ENSMUSG00000006717	Acot13	13	25001931	25015523	13593	-	protein_coding	647.892	667.18	628.604	-0.0706018	0.345538	0.708309	720.633	706.743	579.073	662.273	668.582	653.037	543.569	649.228
ENSMUSG00000049643	2310022A10Rik	7	27252658	27281524	28867	+	protein_coding	376.542	387.952	365.131	-0.0698167	0.345785	0.708309	402.934	390.451	350.373	408.051	393.093	338.659	363.841	364.932
ENSMUSG00000062949	Atp11c	X	59268650	59636304	367655	-	protein_coding	1939.9	1971.72	1908.09	-0.0442207	0.345597	0.708309	1963.01	1986.21	2076.33	1861.33	1905.69	1979.56	1907.97	1839.13
ENSMUSG00000027952	Pmvk	3	89361848	89376320	14473	+	protein_coding	1910.17	1941.1	1879.25	-0.0434868	0.345779	0.708309	1911.36	1943.32	1930.99	1978.72	1922.58	1782.75	1989.07	1822.59
ENSMUSG00000022412	Mief1	15	80118219	80137572	19354	+	protein_coding	1258.85	1237.15	1280.55	0.0465018	0.345868	0.708309	1250.13	1233.9	1286.58	1178	1248.15	1330.35	1286.59	1257.1
ENSMUSG00000022040	Ephx2	14	66321823	66361949	40127	-	protein_coding	233.104	225.763	240.445	0.0756248	0.345568	0.708309	222.13	228.731	223.067	229.124	248.85	226.199	252.058	234.673
ENSMUSG00000041180	Hectd2	19	36532039	36598535	66497	+	protein_coding	322.853	311.747	333.958	0.0768056	0.345464	0.708309	275.08	308.251	330.094	333.565	329.418	324.601	301.374	380.439
ENSMUSG00000058057	Mettl7a3	15	100232810	100238256	5447	+	protein_coding	229.77	221.113	238.428	0.0797242	0.345838	0.708309	222.13	197.459	216.307	248.555	223.51	244.09	241.099	245.011
ENSMUSG00000043029	Trpv3	11	73158214	73191189	32976	+	protein_coding	76.6971	72.08	81.3141	0.0955077	0.345745	0.708309	73.613	63.4371	74.3556	76.9143	70.1719	74.1216	92.0561	88.907
ENSMUSG00000079641	Rpl39	X	36346173	36349055	2883	-	protein_coding	741.248	768.609	713.888	-0.0799491	0.345985	0.708353	989.255	695.127	701.872	688.181	729.658	762.941	700.284	662.667
ENSMUSG00000049191	Rtl5	X	101110150	101114910	4761	-	protein_coding	457.5	470.148	444.853	-0.0647214	0.345939	0.708353	457.175	483.373	466.413	473.63	478.858	401.279	453.705	445.569
ENSMUSG00000032026	Rexo2	9	48379812	48391923	12112	-	protein_coding	2930.98	2881.66	2980.3	0.0438798	0.346025	0.708353	2750.8	2941.34	2965.21	2869.31	2859.5	3185.95	2857.03	3018.7
ENSMUSG00000111496	Gm47483	10	29227875	29229889	2015	-	TEC	81.2693	76.5187	86.0199	0.0950247	0.346072	0.708356	69.7386	71.4784	76.6088	88.249	85.1159	83.0673	75.6175	100.279
ENSMUSG00000031766	Slc12a3	8	95055829	95092842	37014	+	protein_coding	84.1901	78.4916	89.8887	0.0963382	0.346199	0.708524	54.2412	83.9871	98.0143	77.7239	90.3138	95.8469	67.9461	105.448
ENSMUSG00000021665	Hexb	13	97312839	97334865	22027	-	protein_coding	1819.03	1713.2	1924.86	0.0953668	0.346399	0.70884	1596.24	1585.93	1544.57	2126.07	1589.26	1656.23	2121.67	2332.26
ENSMUSG00000022829	Stxbp5l	16	36935304	37205324	270021	-	protein_coding	130.683	137.334	124.032	-0.091119	0.346575	0.708855	125.271	134.022	153.218	136.827	144.242	129.074	100.823	121.989
ENSMUSG00000034120	Srsf2	11	116740727	116743920	3194	-	protein_coding	5100.76	5026.44	5175.07	0.0402606	0.346587	0.708855	4960.48	4907.89	5305.16	4932.23	5044.58	4995.54	5483.91	5176.25
ENSMUSG00000029729	Zkscan1	5	138083346	138106084	22739	+	protein_coding	1979.38	1945.87	2012.89	0.0437853	0.346532	0.708855	1903.61	1923.66	2004.22	1952	1884.25	2051.12	2017.56	2098.62
ENSMUSG00000097536	2610037D02Rik	15	96032700	96182376	149677	-	lncRNA	105.263	99.2467	111.28	0.0947244	0.346506	0.708855	71.0301	110.792	111.533	103.632	124.75	117.572	94.2479	108.549
ENSMUSG00000022519	Srl	16	4298080	4359680	61601	-	protein_coding	920.992	890.952	951.033	0.0760384	0.346725	0.709044	967.301	959.597	874.242	762.666	869.352	926.52	1141.93	866.326
ENSMUSG00000052125	F730043M19Rik	12	33161710	33197596	35887	-	lncRNA	178.544	185.567	171.522	-0.0877423	0.346853	0.709065	148.517	200.14	190.396	203.216	159.186	153.355	188.496	185.051
ENSMUSG00000031093	Dock11	X	35152485	35340215	187731	+	protein_coding	4542.1	4463.56	4620.65	0.0458768	0.346962	0.709065	4152.03	4662.18	4629.2	4410.83	4511.79	4840.91	4348.55	4781.34
ENSMUSG00000020776	Fbf1	11	116033111	116058992	25882	-	protein_coding	2072.94	2038.37	2107.52	0.0463762	0.346829	0.709065	2050.83	1899.54	2067.31	2135.79	2137.64	1979.56	2150.17	2162.71
ENSMUSG00000025078	Nhlrc2	19	56536693	56591935	55243	+	protein_coding	941.105	921.549	960.662	0.052494	0.346929	0.709065	924.683	892.586	930.572	938.355	895.341	957.191	967.685	1022.43
ENSMUSG00000038372	Gmds	13	32003562	32522723	519162	-	protein_coding	483.949	472.077	495.821	0.0634977	0.346945	0.709065	499.794	482.479	440.501	465.534	495.102	471.567	535.898	480.718
ENSMUSG00000097296	Gm26532	8	84935549	84936238	690	+	lncRNA	142.952	135.795	150.108	0.0922135	0.347115	0.709284	130.437	127.768	161.104	123.873	128.648	131.63	183.016	157.138
ENSMUSG00000025025	Mxi1	19	53298949	53364241	65293	+	protein_coding	980.014	959.533	1000.49	0.0547221	0.347247	0.709462	985.381	911.35	914.8	1026.6	1026.59	1023.64	1020.29	931.456
ENSMUSG00000000869	Il4	11	53493809	53509496	15688	-	protein_coding	316.813	325.341	308.284	-0.0707595	0.347372	0.709624	318.99	325.227	335.727	321.421	292.383	342.493	304.662	293.6
ENSMUSG00000028950	Tas1r1	4	152112371	152123025	10655	-	protein_coding	63.3421	67.9678	58.7165	-0.0959541	0.347867	0.709979	74.9045	70.5849	66.4694	59.9122	68.8724	46.0065	55.8912	64.0958
ENSMUSG00000053647	Gper1	5	139408906	139413555	4650	+	protein_coding	228.799	237.161	220.438	-0.08294	0.347673	0.709979	218.256	238.559	228.7	263.128	228.059	219.809	249.866	184.017
ENSMUSG00000028081	Rps3a1	3	86045247	86050009	4763	-	protein_coding	1273.39	1309.54	1237.23	-0.0673987	0.347909	0.709979	1538.12	1171.35	1264.05	1264.63	1307.93	1311.19	1124.4	1205.41
ENSMUSG00000027374	Mrps5	2	127429142	127448749	19608	+	protein_coding	1219.05	1240.84	1197.25	-0.0486193	0.347785	0.709979	1192.01	1246.4	1317	1207.96	1172.13	1202.56	1156.18	1258.14
ENSMUSG00000059439	Bcas3	11	85243993	85716884	472892	+	protein_coding	1164.71	1141.77	1187.66	0.0506395	0.347827	0.709979	1060.29	1184.75	1110.83	1211.2	1218.26	1147.61	1200.02	1184.74
ENSMUSG00000044224	Dnajc21	15	10446842	10470602	23761	-	protein_coding	682.649	668.861	696.437	0.0526585	0.347696	0.709979	670.266	672.79	652.302	680.084	690.673	679.874	710.147	705.053
ENSMUSG00000040289	Hey1	3	8728419	8732316	3898	-	protein_coding	732.727	714.703	750.75	0.0655715	0.347598	0.709979	813.617	660.282	695.113	689.8	760.845	718.213	823.025	700.918
ENSMUSG00000040533	Matn1	4	130671696	130682786	11091	+	protein_coding	33.8043	31.0817	36.527	0.0929915	0.347888	0.709979	40.0351	26.8044	25.9118	31.5753	40.2839	39.6167	37.2608	28.9465
ENSMUSG00000044349	Snhg11	2	158217558	158228071	10514	+	protein_coding	85815.2	83935.3	87695	0.0570047	0.34815	0.710378	76456.8	81307.6	91511.5	86465.4	83181.6	89045.6	80699.2	97853.5
ENSMUSG00000032178	Ilf3	9	21279167	21316657	37491	+	protein_coding	3430.38	3388.8	3471.95	0.0332174	0.348216	0.710421	3390.07	3410.41	3286.29	3468.43	3489.75	3492.66	3477.31	3428.09
ENSMUSG00000021891	Mettl6	14	31195535	31216997	21463	-	protein_coding	727.666	713.015	742.316	0.0535282	0.348335	0.710571	745.17	727.293	690.606	688.99	721.211	728.436	764.942	754.676
ENSMUSG00000075266	Cenpw	10	30070565	30076556	5992	-	protein_coding	173.866	166.718	181.014	0.0852253	0.348562	0.710848	187.261	176.016	135.192	168.402	179.328	191.694	173.153	179.882
ENSMUSG00000113425	Gm48653	12	73401855	73408771	6917	+	lncRNA	64.6918	60.4637	68.92	0.0953741	0.348539	0.710848	51.6582	65.224	58.5832	66.3892	67.5729	74.1216	65.7543	68.231
ENSMUSG00000097183	Gm17501	3	145356067	145383335	27269	+	lncRNA	61.9487	57.3982	66.4991	0.0956404	0.348877	0.711399	63.2814	50.0349	50.697	65.5796	58.4766	63.8979	89.8643	53.7577
ENSMUSG00000031295	Phka2	X	159285162	159381874	96713	+	protein_coding	812.394	795.324	829.465	0.0547701	0.349069	0.711605	798.12	754.097	777.354	851.725	842.063	819.171	865.765	790.859
ENSMUSG00000019997	Ccn2	10	24471340	24474581	3242	+	protein_coding	636.052	611.596	660.509	0.0816855	0.349063	0.711605	588.904	658.495	488.945	710.04	699.77	748.884	626.858	566.524
ENSMUSG00000024969	Mark2	19	7252761	7319225	66465	-	protein_coding	3014.44	3054.56	2974.31	-0.0386856	0.349529	0.712262	3022.01	3179.9	2969.72	3046.62	2854.96	2982.76	3090.45	2969.08
ENSMUSG00000036879	Phkb	8	86567588	86788005	220418	+	protein_coding	1719.31	1689.99	1748.62	0.0456835	0.349469	0.712262	1629.82	1672.59	1728.21	1729.36	1715.31	1661.35	1742.49	1875.32
ENSMUSG00000084911	Gm16185	9	96967379	96970663	3285	+	lncRNA	405.242	390.754	419.73	0.0796755	0.349509	0.712262	365.482	360.072	426.982	410.48	416.483	435.784	339.731	486.921
ENSMUSG00000042992	Borcs5	6	134616473	134688150	71678	+	protein_coding	491.272	503.139	479.404	-0.0617612	0.349898	0.712552	502.376	527.153	481.058	501.967	483.406	460.065	516.172	457.975
ENSMUSG00000051920	Rspo2	15	42884190	43034222	150033	-	protein_coding	1137.27	1162.18	1112.35	-0.0593439	0.349883	0.712552	1207.51	1241.94	1111.95	1087.33	994.102	1188.5	1125.5	1141.32
ENSMUSG00000066151	Fkbp15	4	62218579	62278785	60207	-	protein_coding	2353.88	2386.2	2321.57	-0.039219	0.349861	0.712552	2262.63	2394.53	2399.66	2487.98	2335.81	2302.88	2291.54	2356.04
ENSMUSG00000005225	Plekha8	6	54572096	54622824	50729	+	protein_coding	798.487	782.266	814.707	0.0550562	0.349742	0.712552	782.622	771.073	822.418	752.951	800.479	789.778	784.668	883.901
ENSMUSG00000019564	Arid3a	10	79762877	79790852	27976	+	protein_coding	508.466	494.496	522.435	0.0660315	0.349817	0.712552	444.261	517.325	504.717	511.683	514.594	471.567	538.09	565.49
ENSMUSG00000025466	Fuom	7	139676683	139682354	5672	-	protein_coding	269.879	280.601	259.156	-0.0785576	0.349979	0.712593	322.864	262.683	279.397	257.461	287.185	247.924	257.538	243.977
ENSMUSG00000007739	Cct4	11	22940519	22953780	13262	+	protein_coding	6662.61	6748.04	6577.19	-0.0351211	0.350066	0.712593	7007.44	6596.56	6866.63	6521.52	6553.28	6751.45	6345.29	6658.72
ENSMUSG00000021127	Zfp36l1	12	80154528	80159787	5260	-	protein_coding	1458.16	1428.38	1487.93	0.0548067	0.350025	0.712593	1516.17	1342.9	1400.36	1454.09	1506.1	1461.98	1625.23	1358.42
ENSMUSG00000023968	Crip3	17	46739852	46742702	2851	+	protein_coding	126.829	119.952	133.706	0.0943846	0.350101	0.712593	129.146	117.046	139.698	93.9164	115.654	115.016	131.509	172.645
ENSMUSG00000037369	Kdm6a	X	18028814	18146175	117362	+	protein_coding	1501.12	1576.02	1426.21	-0.0918496	0.350197	0.712697	1570.41	1741.39	1740.6	1251.68	1324.82	1336.74	1765.5	1277.78
ENSMUSG00000107215	Gm43197	6	3336772	3339354	2583	-	TEC	94.2881	99.0039	89.5722	-0.0917148	0.35053	0.712818	92.9848	93.8154	104.774	104.442	90.3138	84.3453	84.3847	99.245
ENSMUSG00000078864	Gm14322	2	177401081	177412265	11185	+	protein_coding	28.3008	30.9326	25.669	-0.0910969	0.350519	0.712818	32.2864	29.4848	36.0512	25.908	23.3906	23.0033	26.3017	29.9803
ENSMUSG00000038637	Lrrc56	7	140774070	140789968	15899	+	protein_coding	254.972	263.054	246.889	-0.0764221	0.350458	0.712818	240.211	246.6	271.511	293.894	253.399	254.314	240.003	239.842
ENSMUSG00000041117	Ccdc8	7	16726633	16731441	4809	+	protein_coding	1223.53	1250.37	1196.69	-0.0550973	0.350461	0.712818	1288.87	1233.9	1224.61	1254.11	1277.39	1168.05	1272.35	1068.95
ENSMUSG00000031902	Nfatc3	8	106785472	106857169	71698	+	protein_coding	1210.69	1189.5	1231.89	0.0500158	0.350453	0.712818	1211.39	1177.61	1162.65	1206.34	1325.47	1194.89	1249.33	1157.86
ENSMUSG00000085169	Gm10785	16	91485786	91512530	26745	+	lncRNA	33.9096	30.7271	37.0922	0.0903443	0.350488	0.712818	32.2864	35.7392	28.165	26.7176	29.888	25.5592	52.6035	40.3183
ENSMUSG00000006205	Htra1	7	130537841	130587390	49550	+	protein_coding	1180.29	1210.79	1149.79	-0.064388	0.350633	0.712846	1328.91	1213.35	1018.45	1282.44	1159.14	1079.87	1221.93	1138.22
ENSMUSG00000048163	Selplg	5	113956597	113970705	14109	-	protein_coding	57.7346	53.6555	61.8138	0.0952103	0.350635	0.712846	46.4924	49.1414	57.4566	61.5314	71.4714	69.0098	41.6444	65.1296
ENSMUSG00000010406	Mrpl52	14	54664366	54667213	2848	+	protein_coding	928.548	954.628	902.468	-0.0666591	0.350858	0.713205	1148.1	880.971	875.369	914.066	893.392	902.239	910.698	903.543
ENSMUSG00000072770	Acrbp	6	125026652	125040230	13579	+	protein_coding	246.467	254.57	238.364	-0.0766179	0.350976	0.71326	253.125	223.37	268.131	273.653	231.957	236.422	241.099	243.977
ENSMUSG00000039205	Ciz1	2	32242339	32270982	28644	+	protein_coding	1868.79	1834.1	1903.48	0.0501717	0.350949	0.71326	1713.76	1795	1955.78	1871.85	1931.03	1746.97	1956.19	1979.73
ENSMUSG00000034333	Zbed4	15	88635863	88668719	32857	+	protein_coding	108.817	114.678	102.956	-0.0915905	0.351351	0.713281	125.271	121.513	111.533	100.393	111.755	97.1248	115.07	87.8732
ENSMUSG00000052962	Mrpl35	6	71789981	71803953	13973	-	protein_coding	957.834	978.204	937.464	-0.0533678	0.351338	0.713281	998.296	939.941	1024.08	950.499	926.529	884.347	922.753	1016.23
ENSMUSG00000026442	Nfasc	1	132492428	132669535	177108	-	protein_coding	3331.37	3287.28	3375.46	0.0373597	0.351266	0.713281	3217.02	3407.73	3276.15	3248.21	3454.67	3246.01	3316.21	3484.95
ENSMUSG00000054199	Gon4l	3	88742535	88817410	74876	+	protein_coding	959.492	942.85	976.133	0.048085	0.351293	0.713281	924.683	961.384	948.598	936.735	992.153	931.632	966.589	1014.16
ENSMUSG00000025264	Tsr2	X	149870090	149879539	9450	-	protein_coding	914.281	895.29	933.272	0.0539973	0.351343	0.713281	869.15	911.35	866.356	934.306	974.61	966.137	852.615	939.726
ENSMUSG00000063808	Gpatch1	7	34975961	35017865	41905	-	protein_coding	721.246	705.81	736.682	0.0546071	0.351102	0.713281	727.09	682.619	701.872	711.66	700.42	750.162	715.626	780.521
ENSMUSG00000001674	Ddx18	1	121481564	121495718	14155	-	protein_coding	265.815	256.037	275.593	0.0787221	0.351083	0.713281	267.331	270.724	239.966	246.126	239.104	265.815	290.415	307.039
ENSMUSG00000019883	Echdc1	10	29189162	29223465	34304	+	protein_coding	250.081	240.459	259.702	0.0804001	0.351266	0.713281	206.633	266.257	250.105	238.839	264.444	290.097	226.852	257.417
ENSMUSG00000029575	Mmab	5	114569095	114582121	13027	-	protein_coding	1335.51	1307.55	1363.48	0.0557276	0.351504	0.713498	1244.96	1278.57	1364.31	1342.36	1400.84	1225.56	1497.01	1330.5
ENSMUSG00000022911	Arl13b	16	62614048	62667403	53356	-	protein_coding	658.161	642.767	673.555	0.0566077	0.351588	0.713577	597.944	645.986	636.529	690.61	678.978	692.654	663.023	659.566
ENSMUSG00000020170	Frs2	10	116905332	116984439	79108	-	protein_coding	1437.65	1411.92	1463.39	0.0466805	0.351731	0.713775	1412.85	1459.05	1319.25	1456.51	1480.76	1520.77	1400.57	1451.46
ENSMUSG00000117725	Gm50240	17	30795274	30801568	6295	+	lncRNA	200.361	207.924	192.797	-0.0811698	0.352125	0.71383	201.467	217.116	205.041	208.073	203.369	180.192	218.085	169.544
ENSMUSG00000038013	Wipf2	11	98754464	98795866	41403	+	protein_coding	798.427	814.975	781.878	-0.052934	0.351955	0.71383	816.2	808.599	798.76	836.342	825.819	787.222	783.573	730.898
ENSMUSG00000028041	Adam15	3	89245849	89257303	11455	-	protein_coding	2436.96	2484.26	2389.66	-0.0510978	0.352079	0.71383	2500.26	2371.3	2626.11	2439.4	2299.43	2212.15	2627.98	2419.1
ENSMUSG00000002985	Apoe	7	19430034	19433113	3080	-	protein_coding	28717.3	29257.6	28177	-0.0501167	0.351856	0.71383	32508.5	29425.9	27113.9	27982.2	27458	26720.8	28798.2	29731.1
ENSMUSG00000005566	Trim28	7	12733041	12764962	31922	+	protein_coding	5080.05	5151.23	5008.88	-0.0387009	0.352169	0.71383	5289.8	5185.76	5154.2	4975.14	4912.68	5064.55	5297.61	4760.66
ENSMUSG00000035835	Plppr3	10	79696309	79710468	14160	-	protein_coding	5722.95	5616.6	5829.3	0.0503364	0.351809	0.71383	5824.47	5598.55	5528.23	5515.16	6045.83	5284.36	6423.1	5563.92
ENSMUSG00000028223	Decr1	4	15917240	15945507	28268	-	protein_coding	1237.62	1210.89	1264.36	0.0555952	0.35194	0.71383	1275.96	1149.91	1197.58	1220.1	1226.71	1401.92	1156.18	1272.61
ENSMUSG00000021408	Ripk1	13	34186346	34221130	34785	+	protein_coding	501.159	487.698	514.619	0.062354	0.35208	0.71383	490.753	465.503	478.805	515.731	474.96	532.909	533.706	516.901
ENSMUSG00000113585	Gm19605	12	110440945	110452642	11698	-	lncRNA	54.603	50.6553	58.5507	0.0951449	0.352073	0.71383	51.6582	50.0349	45.064	55.8641	57.1771	69.0098	63.5625	44.4535
ENSMUSG00000064262	Gimap8	6	48624168	48637809	13642	+	protein_coding	164.164	156.051	172.276	0.0906204	0.352392	0.714189	144.643	146.531	193.775	139.255	142.293	167.413	200.551	178.848
ENSMUSG00000021234	Fam161b	12	84392083	84408607	16525	-	protein_coding	315.636	325.345	305.927	-0.0747283	0.352545	0.714407	307.367	345.777	309.815	338.423	293.033	272.205	309.045	349.425
ENSMUSG00000070371	Prss36	7	127531810	127545897	14088	-	protein_coding	347.554	357.259	337.848	-0.0688301	0.352591	0.714408	390.02	351.138	341.36	346.519	322.271	351.439	356.169	321.513
ENSMUSG00000043943	Naalad2	9	18233247	18314291	81045	-	protein_coding	227.627	236.188	219.066	-0.079899	0.352709	0.714555	218.256	213.542	269.258	243.697	229.358	200.639	231.236	215.031
ENSMUSG00000058159	T2	17	8574824	8642345	67522	+	protein_coding	37.9842	41.1941	34.7744	-0.0930554	0.352977	0.71495	37.4522	46.461	42.8108	38.0523	36.3854	23.0033	38.3567	41.3521
ENSMUSG00000066306	Numa1	7	101583318	101664171	80854	+	protein_coding	3392.7	3348.1	3437.29	0.0377342	0.352996	0.71495	3311.29	3421.13	3369.66	3290.31	3562.52	3266.46	3537.58	3382.6
ENSMUSG00000056598	Drc3	11	60244155	60285167	41013	+	protein_coding	131.386	137.371	125.401	-0.0902393	0.353075	0.715018	139.477	154.572	119.42	136.017	117.603	127.796	106.303	149.901
ENSMUSG00000050188	Lsm10	4	125990416	125992377	1962	+	protein_coding	344.798	355.91	333.686	-0.0711092	0.353305	0.715299	382.271	334.162	358.259	348.948	335.915	297.764	330.964	370.101
ENSMUSG00000038178	Slc43a2	11	75422520	75468401	45882	+	protein_coding	1718.67	1687.93	1749.41	0.0473858	0.353275	0.715299	1549.75	1785.17	1747.36	1669.45	1765.99	1700.96	1719.48	1811.22
ENSMUSG00000013878	Rnf170	8	26609396	26641818	32423	+	protein_coding	333.331	323.009	343.652	0.0699388	0.353468	0.715535	317.698	327.014	326.714	320.611	332.667	389.777	325.484	326.682
ENSMUSG00000034930	Rtkn	6	83112444	83129560	17117	+	protein_coding	809.13	792.569	825.69	0.0525083	0.353574	0.715657	801.994	812.173	794.253	761.856	779.688	821.727	833.984	867.36
ENSMUSG00000043987	Cep164	9	45678244	45739989	61746	-	protein_coding	1776.69	1746.83	1806.56	0.0461675	0.3537	0.715729	1704.72	1778.92	1733.84	1769.84	1826.42	1647.29	1857.56	1894.96
ENSMUSG00000028893	Sesn2	4	132219343	132237812	18470	-	protein_coding	233.959	225.206	242.712	0.0797567	0.353675	0.715729	228.588	229.624	200.535	242.078	233.257	222.365	280.552	234.673
ENSMUSG00000022789	Dnm1l	16	16130094	16176823	46730	-	protein_coding	9393.95	9271.07	9516.83	0.0356542	0.3539	0.716039	8856.81	9536.11	9439.79	9251.58	9346.51	9960.41	9194.65	9565.77
ENSMUSG00000041729	Coro2b	9	62326774	62444326	117553	-	protein_coding	3027.33	3070.09	2984.57	-0.0383806	0.354058	0.716268	3201.52	2990.48	3130.82	2957.56	2914.73	3021.09	3068.54	2933.93
ENSMUSG00000027611	Procr	2	155593037	155597391	4355	+	protein_coding	111.22	116.581	105.86	-0.0905764	0.354222	0.7163	130.437	106.324	113.787	115.776	102.009	116.294	117.262	87.8732
ENSMUSG00000052160	Pld4	12	112727089	112735424	8336	+	protein_coding	156.174	163.535	148.813	-0.0867108	0.35423	0.7163	192.427	149.211	161.104	151.4	148.141	132.908	144.66	169.544
ENSMUSG00000041263	Rusc1	3	88991288	89000618	9331	-	protein_coding	3269.09	3319.96	3218.22	-0.0428616	0.354303	0.7163	3228.64	3561.41	3236.72	3253.07	3188.92	3054.32	3335.94	3293.69
ENSMUSG00000023026	Dip2b	15	99936545	100117354	180810	+	protein_coding	2798.83	2835.65	2762.01	-0.0353034	0.354293	0.7163	2817.96	2864.5	2828.89	2831.26	2853.66	2732.28	2672.91	2789.2
ENSMUSG00000059475	Zfp426	9	20379845	20404042	24198	-	protein_coding	1539.87	1512.8	1566.94	0.0466814	0.354224	0.7163	1507.13	1499.26	1570.48	1474.33	1529.49	1661.35	1465.23	1611.7
ENSMUSG00000066026	Dhrs3	4	144619397	144654779	35383	+	protein_coding	612.437	588.612	636.262	0.0839055	0.354416	0.716435	711.592	586.123	449.514	607.218	715.364	687.542	598.364	543.78
ENSMUSG00000037347	Chst7	X	19925799	19963760	37962	+	protein_coding	38.4901	42.1917	34.7885	-0.0914658	0.354871	0.716936	50.3668	42.887	43.9374	31.5753	40.2839	28.1151	26.3017	44.4535
ENSMUSG00000006728	Cdk4	10	126899403	126903789	4387	+	protein_coding	3803.03	3871.23	3734.83	-0.0476034	0.354725	0.716936	4260.51	3594.47	3841.71	3788.23	3680.13	3931	3695.39	3632.78
ENSMUSG00000031584	Gsr	8	34142551	34188191	45641	+	protein_coding	1542.14	1518.07	1566.21	0.043778	0.354842	0.716936	1534.25	1539.47	1535.56	1462.99	1604.86	1607.67	1578.1	1474.2
ENSMUSG00000037679	Inf2	12	112555218	112581991	26774	+	protein_coding	3296.3	3242.04	3350.57	0.0447668	0.354885	0.716936	3162.78	3271.92	3222.08	3311.36	3344.21	3058.15	3594.57	3405.35
ENSMUSG00000034706	Dnai2	11	114618234	114648715	30482	+	protein_coding	397.033	387.314	406.752	0.0677232	0.354893	0.716936	435.221	351.138	386.424	376.475	423.63	400.001	403.293	400.082
ENSMUSG00000006932	Ctnnb1	9	120758282	120789573	31292	+	protein_coding	17474.4	17288.5	17660.3	0.0301101	0.355036	0.717039	17569	17266.5	17001.5	17317.1	18151.8	17729.1	17869.8	16890.3
ENSMUSG00000093629	Prox2os	12	85133148	85135002	1855	+	lncRNA	57.2389	53.1906	61.2872	0.0944344	0.355036	0.717039	52.9497	43.7805	64.2162	51.816	48.7305	56.2302	65.7543	74.4338
ENSMUSG00000047466	8030462N17Rik	18	77719193	77802186	82994	-	protein_coding	634.186	620.184	648.188	0.0565954	0.355088	0.717052	601.819	614.714	654.555	609.647	649.09	691.376	608.228	644.059
ENSMUSG00000059182	Skap2	6	51834402	51989529	155128	-	protein_coding	576.64	592.783	560.498	-0.0706636	0.355275	0.717152	561.783	535.195	589.212	684.942	527.589	550.8	539.186	624.417
ENSMUSG00000078440	Dohh	10	81220262	81224186	3925	+	protein_coding	497.551	513.052	482.05	-0.0705606	0.355272	0.717152	554.035	531.621	500.211	466.344	483.406	415.337	543.569	485.887
ENSMUSG00000021646	Mccc2	13	100085038	100152147	67110	-	protein_coding	559.645	546.711	572.579	0.0599635	0.355184	0.717152	533.371	553.958	549.781	549.735	571.771	516.295	619.187	583.065
ENSMUSG00000041439	Mfsd6	1	52695445	52766621	71177	-	protein_coding	2204.52	2242.82	2166.22	-0.048856	0.355534	0.717581	2041.79	2379.34	2216.02	2334.15	2143.49	2221.09	2055.92	2244.39
ENSMUSG00000039853	Trim14	4	46493781	46536141	42361	-	protein_coding	50.21	53.3873	47.0327	-0.093795	0.356072	0.717641	41.3266	54.5023	52.9502	64.7699	42.8828	61.342	39.4526	44.4535
ENSMUSG00000052861	Dnah6	6	72994589	73198634	204046	-	protein_coding	58.4795	63.1473	53.8117	-0.0936089	0.35624	0.717641	90.4019	47.3544	48.4438	66.3892	55.8776	48.5624	58.083	52.7239
ENSMUSG00000028037	Ifi44	3	151436559	151455597	19039	-	protein_coding	67.4543	72.395	62.5136	-0.0929962	0.356126	0.717641	91.6934	73.2654	63.0896	61.5314	45.4818	93.291	48.2198	63.062
ENSMUSG00000022651	Retnlg	16	48692984	48694859	1876	+	protein_coding	28.236	31.8064	24.6656	-0.0731926	0.356194	0.717641	23.2462	20.55	20.2788	63.1507	14.944	26.8371	18.6304	38.2507
ENSMUSG00000062981	Mrpl42	10	95316667	95337802	21136	-	protein_coding	1029.36	1054.17	1004.56	-0.059593	0.356277	0.717641	1203.64	1041.8	989.155	982.074	983.706	1028.76	952.342	1053.44
ENSMUSG00000028792	Ak2	4	128885751	128905322	19572	+	protein_coding	1141.22	1161.39	1121.05	-0.0454453	0.356054	0.717641	1219.13	1153.48	1111.95	1161	1146.14	1106.71	1120.02	1111.34
ENSMUSG00000068739	Sars	3	108332181	108352525	20345	-	protein_coding	5301.17	5354.77	5247.57	-0.0286858	0.355848	0.717641	5354.38	5380.54	5275.87	5408.29	5250.55	5196.18	5341.44	5202.09
ENSMUSG00000054309	Cpsf3	12	21335392	21365057	29666	+	protein_coding	1430.26	1409.26	1451.27	0.0413629	0.356221	0.717641	1420.6	1367.02	1454.44	1394.98	1448.27	1461.98	1425.77	1469.03
ENSMUSG00000015981	Stk32c	7	138683554	138793223	109670	-	protein_coding	1748.36	1719.06	1777.65	0.0458545	0.35616	0.717641	1699.56	1718.16	1674.13	1784.41	1829.67	1670.29	1889.34	1721.28
ENSMUSG00000095567	Noc2l	4	156320376	156332073	11698	+	protein_coding	2061.29	2027.24	2095.34	0.045868	0.355826	0.717641	1994.01	1979.95	2161.95	1973.05	2068.77	1964.22	2138.11	2210.27
ENSMUSG00000042182	Bend6	1	33891133	33946897	55765	-	protein_coding	1273.42	1249.8	1297.03	0.0470901	0.355903	0.717641	1197.18	1235.68	1300.1	1266.25	1253.35	1363.58	1242.76	1328.44
ENSMUSG00000024645	Timm21	18	84964316	84969649	5334	-	protein_coding	557.808	545.926	569.69	0.0582766	0.356034	0.717641	554.035	503.923	576.82	548.925	579.568	562.302	578.638	558.253
ENSMUSG00000107320	Gm42549	6	28219166	28226169	7004	-	TEC	39.0474	35.4728	42.6221	0.0904554	0.355753	0.717641	27.1206	28.5914	47.3172	38.862	38.3346	49.8404	29.5895	52.7239
ENSMUSG00000102305	Gm38192	9	72931575	72933421	1847	+	TEC	44.9815	41.9969	47.9661	0.0940529	0.355835	0.717641	42.6181	42.887	42.8108	39.6716	54.5781	42.1726	54.7953	40.3183
ENSMUSG00000073867	AA474408	7	109657194	109660532	3339	-	TEC	44.9665	41.6257	48.3073	0.0940969	0.355702	0.717641	36.1608	41.1001	49.5704	39.6716	43.5326	47.2845	55.8912	46.5211
ENSMUSG00000090291	Lrrc10b	19	10432735	10434837	2103	-	protein_coding	58.5406	55.1063	61.9749	0.0942668	0.356297	0.717641	74.9045	50.9284	48.4438	46.1486	70.8216	58.7861	62.4666	55.8253
ENSMUSG00000064339	mt-Rnr2	MT	1094	2675	1582	+	Mt_rRNA	17601	18797.8	16404.1	-0.0942151	0.356617	0.718193	26193.3	16080.9	14961.3	17955.8	15651.6	18363	14023.2	17578.8
ENSMUSG00000096740	Lbhd1	19	8861096	8869991	8896	+	protein_coding	165.147	158.536	171.757	0.0838525	0.35667	0.718207	145.935	148.318	183.636	156.257	172.181	186.582	155.619	172.645
ENSMUSG00000056758	Hmga2	10	120197180	120312374	115195	-	protein_coding	157.567	149.741	165.394	0.0880146	0.356763	0.718301	156.266	134.915	138.572	169.211	142.943	199.362	161.098	158.172
ENSMUSG00000069670	Nkain2	10	31565306	32766458	1201153	-	protein_coding	1144.98	1120.19	1169.78	0.0527714	0.35685	0.718384	1048.66	1115.06	1159.27	1157.76	1123.4	1280.51	1163.85	1111.34
ENSMUSG00000106099	Gm42664	3	119536857	119540095	3239	-	lncRNA	243.852	233.944	253.759	0.0838079	0.356904	0.7184	205.342	236.772	246.726	246.935	262.495	265.815	197.263	289.465
ENSMUSG00000037196	Pacrg	17	10621941	11059198	437258	-	protein_coding	116.768	121.822	111.714	-0.087684	0.357451	0.718595	112.357	120.62	118.293	136.017	113.704	103.515	111.782	117.853
ENSMUSG00000000317	Bcl6b	11	70114954	70120624	5671	-	protein_coding	178.037	185.703	170.371	-0.0835079	0.357231	0.718595	193.718	182.27	201.662	165.163	177.379	157.189	192.879	154.037
ENSMUSG00000015943	Bola1	3	96103904	96127025	23122	-	protein_coding	326.015	337.618	314.412	-0.0756984	0.357134	0.718595	365.482	363.646	312.068	309.276	328.119	268.371	320.004	341.155
ENSMUSG00000040204	Pclaf	9	65797519	65810548	13030	+	protein_coding	454.078	468.629	439.526	-0.0738849	0.35716	0.718595	547.577	465.503	451.767	409.67	415.184	493.292	435.075	414.555
ENSMUSG00000049300	Prmt6	3	110153425	110158314	4890	-	protein_coding	387.137	396.48	377.794	-0.0648735	0.35746	0.718595	408.1	411.894	368.398	397.526	358.007	394.889	373.704	384.575
ENSMUSG00000028402	Mpdz	4	81196737	81361052	164316	-	protein_coding	2723.31	2686.62	2760	0.0384178	0.357237	0.718595	2617.78	2751.92	2693.7	2683.09	2900.44	2707.99	2663.05	2768.52
ENSMUSG00000032702	Kank1	19	25214339	25411860	197522	+	protein_coding	614.509	601.579	627.44	0.0553096	0.357251	0.718595	599.236	632.584	574.566	599.932	636.745	604.474	621.378	647.16
ENSMUSG00000035367	Rmi1	13	58550062	58558962	8901	+	protein_coding	261.089	253.657	268.521	0.0717172	0.357459	0.718595	267.331	262.683	243.346	241.268	275.49	265.815	261.921	270.856
ENSMUSG00000064128	Cenpj	14	56764218	56812882	48665	-	protein_coding	270.38	261.868	278.891	0.0743939	0.357376	0.718595	259.583	251.068	285.03	251.793	279.388	288.819	300.278	247.079
ENSMUSG00000060798	Intu	3	40585435	40659204	73770	+	protein_coding	274.043	264.688	283.397	0.0766682	0.35739	0.718595	299.618	263.577	227.573	267.986	265.094	287.541	272.881	308.073
ENSMUSG00000097006	9530082P21Rik	17	23962208	23973039	10832	+	lncRNA	56.8938	60.7498	53.0378	-0.0940275	0.357856	0.718652	64.5728	64.3306	63.0896	51.0063	53.2787	48.5624	49.3158	60.9943
ENSMUSG00000106743	Gm42847	5	34147854	34150406	2553	-	TEC	55.5488	59.0383	52.0594	-0.0939194	0.35777	0.718652	65.8643	61.6501	55.2034	53.4352	42.2331	69.0098	51.5076	45.4873
ENSMUSG00000018554	Ybx2	11	69826622	69832431	5810	+	protein_coding	111.726	117.608	105.843	-0.090473	0.357817	0.718652	109.774	112.578	130.686	117.396	111.755	80.5114	119.454	111.651
ENSMUSG00000019210	Atp6v1e1	6	120771266	120799754	28489	-	protein_coding	5915.57	5994.06	5837.08	-0.0372326	0.357594	0.718652	5851.59	5972.02	5916.91	6235.73	5842.46	5911.84	5508.02	6086
ENSMUSG00000035623	Rsf1	7	97229096	97341985	112890	+	protein_coding	1996.31	1966.72	2025.91	0.0407245	0.357609	0.718652	1870.03	2008.54	2029.01	1959.29	2092.16	2048.57	1994.55	1968.36
ENSMUSG00000027109	Sp3	2	72766771	72810790	44020	-	protein_coding	2090.68	2053.17	2128.19	0.0486881	0.357785	0.718652	2116.7	1971.91	2146.17	1977.91	2135.04	2305.44	1972.63	2099.65
ENSMUSG00000050373	Snx21	2	164627743	164635736	7994	+	protein_coding	1171.79	1147.76	1195.83	0.053267	0.357687	0.718652	1171.35	1104.34	1066.89	1248.44	1219.56	1191.06	1242.76	1129.95
ENSMUSG00000024660	Incenp	19	9849660	9876915	27256	-	protein_coding	1017.45	996.932	1037.97	0.054308	0.357638	0.718652	1016.38	1034.65	1021.83	914.875	1038.28	1032.59	1112.34	968.673
ENSMUSG00000017221	Psmd3	11	98573380	98586805	13426	+	protein_coding	3566.57	3632.03	3501.11	-0.0488238	0.357923	0.718695	3839.5	3706.15	3407.97	3574.49	3439.07	3299.69	3851.01	3414.65
ENSMUSG00000014554	Dguok	6	83457199	83483951	26753	-	protein_coding	721.564	706.691	736.438	0.0556549	0.357992	0.718741	745.17	704.956	671.454	705.183	732.257	704.155	711.243	798.096
ENSMUSG00000075528	Aarsd1	11	101297665	101308441	10777	-	protein_coding	42.9455	39.4937	46.3974	0.0932058	0.35818	0.719026	36.1608	42.887	41.6842	37.2427	36.3854	46.0065	51.5076	51.6901
ENSMUSG00000035085	1700020L24Rik	11	83328503	83332059	3557	+	protein_coding	67.3503	71.8066	62.8941	-0.0938983	0.358603	0.71932	83.9447	78.6262	57.4566	67.1988	55.8776	48.5624	78.9052	68.231
ENSMUSG00000082536	Gm13456	2	40445764	40447128	1365	+	processed_pseudogene	133.783	140.369	127.197	-0.0877551	0.358564	0.71932	165.306	125.981	143.078	127.111	134.496	138.02	119.454	116.82
ENSMUSG00000116165	Pdxp	15	78798119	78803717	5599	+	protein_coding	333.058	343.117	322.998	-0.073334	0.358602	0.71932	369.356	360.966	299.676	342.471	304.728	314.378	362.745	310.141
ENSMUSG00000105692	Gm43737	3	89117732	89120471	2740	+	TEC	314.673	323.811	305.535	-0.0681788	0.358505	0.71932	315.115	327.907	346.993	305.228	307.327	300.32	299.182	315.31
ENSMUSG00000028799	Zfp362	4	128666881	128699838	32958	-	protein_coding	1447.62	1410.79	1484.45	0.0640633	0.358503	0.71932	1583.33	1289.29	1246.02	1524.52	1518.44	1523.33	1538.65	1357.38
ENSMUSG00000033644	Piwil2	14	70609926	70666832	56907	-	protein_coding	121.158	115.243	127.074	0.0909753	0.358394	0.71932	112.357	140.276	116.04	92.2972	127.999	115.016	120.55	144.732
ENSMUSG00000035469	Rcbtb1	14	59438658	59474714	36057	+	protein_coding	1777.57	1747.36	1807.78	0.045492	0.358702	0.719428	1606.57	1734.24	1837.49	1811.13	1860.21	1773.81	1814.82	1782.28
ENSMUSG00000041130	Zfp598	17	24888661	24900990	12330	+	protein_coding	1900.26	1868.54	1931.98	0.0458378	0.358851	0.719542	1827.41	1830.74	1897.2	1918.81	1945.97	1767.42	2048.25	1966.29
ENSMUSG00000047694	Yipf6	X	97979922	97992623	12702	+	protein_coding	2207.52	2160.62	2254.42	0.0540114	0.358829	0.719542	1960.43	2162.22	2335.44	2184.37	2186.37	2453.68	2088.8	2288.84
ENSMUSG00000086841	2410006H16Rik	11	62493703	62495633	1931	+	lncRNA	566.356	588.241	544.47	-0.081383	0.358901	0.71955	747.753	545.023	493.451	566.737	567.873	610.864	519.459	479.684
ENSMUSG00000021763	Cspg4b	13	113429693	113516245	86553	+	protein_coding	366.996	356.587	377.406	0.0686573	0.359119	0.719895	321.573	381.516	354.879	368.379	408.037	366.774	379.183	355.628
ENSMUSG00000116957	Gm34680	16	32369029	32372526	3498	+	lncRNA	28.2242	30.6152	25.8333	-0.0890805	0.359258	0.719988	28.412	29.4848	33.798	30.7657	22.0912	25.5592	33.9731	21.7099
ENSMUSG00000034867	Ankrd27	7	35285669	35338651	52983	+	protein_coding	1117.83	1092.57	1143.08	0.0591678	0.359251	0.719988	1051.25	1068.6	1218.98	1031.46	1107.16	1049.2	1167.14	1248.83
ENSMUSG00000005220	Corin	5	72457368	72661816	204449	-	protein_coding	84.2975	90.4862	78.1088	-0.0914583	0.359555	0.7204	55.5326	126.874	85.6217	93.9164	67.5729	116.294	61.3707	67.1972
ENSMUSG00000024122	Pdpk1	17	24292654	24369898	77245	-	protein_coding	4310.19	4238.92	4381.45	0.0440923	0.359531	0.7204	3835.62	4297.64	4439.93	4382.5	4412.38	4407.68	4215.95	4489.8
ENSMUSG00000003872	Lin7b	7	45017315	45020007	2693	-	protein_coding	303.934	314.159	293.71	-0.0757511	0.359767	0.720456	325.447	297.529	283.903	349.758	297.581	255.592	298.086	323.58
ENSMUSG00000086784	Isoc2a	7	4880152	4899972	19821	+	protein_coding	636.903	655.009	618.798	-0.0643864	0.359661	0.720456	747.753	644.199	629.77	598.312	648.44	581.471	648.776	596.504
ENSMUSG00000026353	Ubxn4	1	128171701	128207115	35415	+	protein_coding	3028.43	2988.32	3068.54	0.0363578	0.359742	0.720456	2981.97	3086.08	3015.91	2869.31	3044.68	3159.11	3080.59	2989.76
ENSMUSG00000042688	Mapk6	9	75276344	75317287	40944	-	protein_coding	2631.45	2593.73	2669.17	0.0392885	0.359752	0.720456	2455.06	2618.79	2657.65	2643.42	2770.49	2691.38	2632.37	2582.44
ENSMUSG00000021816	Ppp3cb	14	20549432	20596641	47210	-	protein_coding	7327.03	7230	7424.06	0.0362029	0.359873	0.720574	6944.16	7428.39	7516.68	7030.78	7329.71	7690.75	7495.99	7179.76
ENSMUSG00000037465	Klf10	15	38291707	38300950	9244	-	protein_coding	1087.57	1067.5	1107.64	0.0502799	0.359922	0.720581	1127.44	1036.44	1091.68	1014.46	1066.87	1104.16	1179.19	1080.32
ENSMUSG00000038022	Mindy4	6	55180368	55297207	116840	+	protein_coding	216.808	224.775	208.842	-0.081892	0.360222	0.720597	188.553	258.216	226.447	225.885	216.363	209.585	183.016	226.403
ENSMUSG00000029780	Nt5c3	6	56859385	56900917	41533	-	protein_coding	1236.72	1255.89	1217.55	-0.0421014	0.360177	0.720597	1285	1258.02	1242.64	1237.92	1213.71	1246.01	1197.82	1212.65
ENSMUSG00000021264	Yy1	12	108758899	108786074	27176	+	protein_coding	2785.52	2746.58	2824.46	0.0385148	0.360043	0.720597	2697.85	2901.13	2719.61	2667.71	2884.19	2854.96	2826.34	2732.34
ENSMUSG00000027422	Rrbp1	2	143789315	143853183	63869	-	protein_coding	5258.05	5166.34	5349.77	0.0470601	0.360299	0.720597	5508.06	5109.81	4745.24	5302.23	5257.69	5065.83	5735.97	5339.59
ENSMUSG00000020364	Zfp354a	11	50950084	50963626	13543	+	protein_coding	347.02	337.173	356.868	0.0674455	0.360201	0.720597	329.321	322.546	361.639	335.184	342.413	374.442	335.347	375.27
ENSMUSG00000058290	Espl1	15	102204701	102232792	28092	+	protein_coding	584.392	567.245	601.539	0.0690694	0.360276	0.720597	544.995	548.597	641.036	534.352	543.832	605.752	683.845	572.727
ENSMUSG00000097414	B130046B21Rik	15	98704905	98713958	9054	+	lncRNA	43.1379	39.8807	46.3952	0.0926746	0.360277	0.720597	36.1608	35.7392	49.5704	38.0523	40.9336	42.1726	56.9871	45.4873
ENSMUSG00000086544	Chn1os3	2	73426870	73446356	19487	+	lncRNA	42.3069	39.1679	45.4459	0.0930746	0.360267	0.720597	41.3266	41.1001	39.431	34.8138	39.6341	47.2845	50.4117	44.4535
ENSMUSG00000097797	Gm26901	1	7419630	7468093	48464	-	lncRNA	50.8462	53.9507	47.7417	-0.0935075	0.360623	0.721154	51.6582	58.0762	51.8236	54.2448	43.5326	49.8404	43.8362	53.7577
ENSMUSG00000043831	Lysmd4	7	66872292	66957078	84787	+	protein_coding	853.276	871.073	835.478	-0.053749	0.360686	0.721187	826.532	878.291	862.976	916.495	893.392	825.561	782.477	840.481
ENSMUSG00000057234	Mettl15	2	108922642	109111093	188452	-	protein_coding	189.282	195.585	182.98	-0.0800081	0.36091	0.721221	196.301	204.607	196.029	185.404	166.983	209.585	177.537	177.814
ENSMUSG00000078794	Dact3	7	16609242	16621387	12146	+	protein_coding	851.171	876.165	826.177	-0.0687248	0.361002	0.721221	936.306	914.03	806.646	847.677	849.21	692.654	952.342	810.501
ENSMUSG00000010277	2610507B11Rik	11	78152578	78181449	28872	+	protein_coding	7245.15	7155.97	7334.34	0.0341245	0.360863	0.721221	6879.59	7413.2	7124.62	7206.47	7396.64	7088.84	7247.22	7604.65
ENSMUSG00000026970	Rbms1	2	60580537	60793536	213000	-	protein_coding	7939.66	7826.5	8052.83	0.038648	0.361116	0.721221	7216.66	7844.75	8205.03	8039.57	7991.8	8178.93	7919.01	8121.55
ENSMUSG00000029422	Rsrc2	5	123866489	123887477	20989	-	protein_coding	2951.51	2907.25	2995.77	0.0401222	0.360754	0.721221	2817.96	2919.89	3002.39	2888.74	2904.99	3065.82	2858.12	3154.13
ENSMUSG00000025217	Btrc	19	45352173	45518452	166280	+	protein_coding	2002.72	1963.45	2042	0.0519462	0.361059	0.721221	1871.32	1900.43	2005.35	2076.69	2083.07	1962.94	1882.77	2239.22
ENSMUSG00000048100	Taf13	3	108479014	108490538	11525	+	protein_coding	622.63	608.62	636.64	0.0557741	0.361118	0.721221	626.356	605.779	601.605	600.741	606.857	681.152	609.324	649.228
ENSMUSG00000038569	Rad9b	5	122461286	122492296	31011	-	protein_coding	195.957	187.637	204.276	0.0831352	0.360977	0.721221	158.849	192.098	217.434	182.165	182.577	210.863	197.263	226.403
ENSMUSG00000107881	Gm44250	6	5216258	5220486	4229	-	TEC	139.641	132.972	146.311	0.0870471	0.360876	0.721221	134.311	125.981	125.053	146.542	141.643	177.636	132.605	133.361
ENSMUSG00000020682	Mmp28	11	83331594	83353897	22304	-	protein_coding	377.3	367.111	387.489	0.0681671	0.361206	0.721306	352.568	370.794	360.512	384.572	412.585	342.493	417.54	377.338
ENSMUSG00000032932	Hspa13	16	75542319	75563992	21674	-	protein_coding	2023.03	2052.97	1993.09	-0.0418211	0.361362	0.721524	1999.17	2086.28	2053.79	2072.64	1995.35	2097.13	1860.85	2019.02
ENSMUSG00000068114	Ccdc134	15	82012123	82026404	14282	+	protein_coding	511.5	527.353	495.647	-0.0708026	0.361532	0.721679	542.412	491.414	597.098	478.488	478.208	456.231	563.295	484.853
ENSMUSG00000061536	Sec22c	9	121509111	121534556	25446	-	protein_coding	1387.9	1412.32	1363.47	-0.0489932	0.361494	0.721679	1285	1498.37	1403.74	1462.18	1403.44	1364.86	1364.4	1321.2
ENSMUSG00000024259	Slc25a46	18	31689164	31742964	53801	-	protein_coding	3056.22	3101.69	3010.75	-0.0432073	0.361618	0.721681	2886.4	3184.36	3153.36	3182.63	2865.35	3192.34	3002.78	2982.52
ENSMUSG00000021678	F2rl1	13	95648240	95661735	13496	-	protein_coding	29.7094	27.1575	32.2613	0.0881331	0.361625	0.721681	23.2462	26.8044	32.6714	25.908	40.9336	37.0608	25.2058	25.8451
ENSMUSG00000053929	Cyhr1	15	76527595	76544317	16723	-	protein_coding	3569.35	3616.97	3521.74	-0.0356199	0.361877	0.722093	3679.36	3597.15	3615.26	3576.11	3550.18	3323.97	3574.84	3637.95
ENSMUSG00000001472	Tcf25	8	124100492	124130574	30083	+	protein_coding	19958.5	20147.1	19770	-0.0267483	0.362435	0.722606	19721.8	20046.1	20183.1	20637.3	19855.4	19389.2	19626.6	20208.8
ENSMUSG00000022568	Scrib	15	75919007	75941633	22627	-	protein_coding	2581.55	2537.4	2625.7	0.0464454	0.362426	0.722606	2431.81	2441.88	2643.01	2632.9	2641.84	2408.95	2768.26	2683.75
ENSMUSG00000021952	Xpo4	14	57814978	57902887	87910	-	protein_coding	1296.19	1273.95	1318.43	0.0476766	0.362489	0.722606	1285	1243.72	1342.91	1224.15	1300.78	1303.52	1261.39	1408.04
ENSMUSG00000069631	Strada	11	106054156	106092994	38839	-	protein_coding	1073.47	1051.48	1095.46	0.0509383	0.362427	0.722606	966.009	1040.9	1079.28	1119.71	1062.97	1069.65	1106.86	1142.35
ENSMUSG00000036959	Bcorl1	X	47430235	47496926	66692	+	protein_coding	811.319	795.057	827.581	0.0522128	0.362504	0.722606	765.834	793.41	777.354	843.628	859.606	811.504	850.423	788.791
ENSMUSG00000038697	Taf5l	8	124723057	124748136	25080	-	protein_coding	448.762	437.997	459.527	0.0622938	0.362272	0.722606	440.387	440.486	431.488	439.626	466.513	423.004	503.021	445.569
ENSMUSG00000078552	Dcdc2b	4	129502124	129508050	5927	-	protein_coding	80.3306	73.0065	87.6547	0.089181	0.362317	0.722606	37.4522	83.0936	105.9	65.5796	58.4766	79.2334	108.495	104.414
ENSMUSG00000049230	Gm9833	3	10153170	10157625	4456	+	protein_coding	55.2942	51.7792	58.8092	0.0931178	0.362266	0.722606	52.9497	50.0349	50.697	53.4352	54.5781	57.5081	56.9871	66.1634
ENSMUSG00000020256	Aldh1l2	10	83323314	83370004	46691	-	protein_coding	385.668	396.907	374.429	-0.0699241	0.362608	0.722722	375.814	429.764	405.576	376.475	365.154	345.049	360.553	426.96
ENSMUSG00000025141	Myadml2	11	120536857	120538984	2128	-	protein_coding	58.1597	62.5368	53.7825	-0.0930577	0.362777	0.722962	76.1959	61.6501	65.3428	46.9582	59.7761	49.8404	55.8912	49.6225
ENSMUSG00000033429	Mcee	7	64042355	64061873	19519	+	protein_coding	468.131	481.221	455.041	-0.0694135	0.362821	0.722962	534.663	481.586	412.336	496.3	443.123	504.794	432.883	439.366
ENSMUSG00000070803	Cited4	4	120523769	120525017	1249	+	protein_coding	27.6535	30.1046	25.2024	-0.0874425	0.36301	0.722984	34.8693	21.4435	29.2916	34.8138	20.7917	26.8371	26.3017	26.8789
ENSMUSG00000073079	Srp54a	12	55127047	55162152	35106	+	protein_coding	176.433	184.087	168.778	-0.0836493	0.363017	0.722984	178.221	176.909	178.003	203.216	193.622	148.243	152.331	180.915
ENSMUSG00000040097	Flywch1	17	23971767	23990576	18810	-	protein_coding	3207.35	3157.09	3257.61	0.0420253	0.363005	0.722984	2963.89	3226.36	3079	3359.13	3356.56	3142.5	3298.68	3232.7
ENSMUSG00000047989	Ino80c	18	24237814	24255010	17197	-	protein_coding	916.784	899.143	934.424	0.0509166	0.362966	0.722984	887.23	901.521	940.712	867.108	942.772	1001.92	900.834	892.172
ENSMUSG00000074746	Pdzd8	19	59285610	59334212	48603	-	protein_coding	3972.02	3907.95	4036.09	0.0434774	0.363121	0.723006	3855	4203.82	3886.77	3686.22	4043.98	4187.87	4100.88	3811.63
ENSMUSG00000034453	Polr3b	10	84458156	84563042	104887	+	protein_coding	1330.14	1305.79	1354.48	0.0486383	0.363091	0.723006	1194.6	1321.46	1400.36	1306.73	1372.9	1321.41	1323.85	1399.77
ENSMUSG00000045231	BC106179	16	23039406	23044234	4829	-	lncRNA	40.1555	42.9506	37.3604	-0.0924142	0.363377	0.723148	42.6181	43.7805	41.6842	43.7197	36.3854	40.8947	32.8772	39.2845
ENSMUSG00000049807	Arhgap23	11	97306359	97393228	86870	+	protein_coding	1936.87	1968.05	1905.69	-0.0433403	0.36335	0.723148	2003.05	1917.41	1890.44	2061.3	1913.48	1795.53	1984.69	1929.08
ENSMUSG00000006471	Ndor1	2	25134833	25146034	11202	-	protein_coding	353.406	343.495	363.317	0.0674108	0.36337	0.723148	318.99	357.392	367.272	330.327	352.809	342.493	368.224	389.744
ENSMUSG00000022996	Wnt10b	15	98668593	98676031	7439	-	protein_coding	33.6519	30.6989	36.605	0.0904911	0.363247	0.723148	32.2864	25.9109	28.165	36.4331	31.8373	42.1726	37.2608	35.1493
ENSMUSG00000052581	Lrrtm4	6	79995860	80787124	791265	+	protein_coding	174.304	181.518	167.089	-0.0867226	0.363689	0.723492	204.05	196.566	161.104	164.354	143.592	201.917	151.235	171.611
ENSMUSG00000052056	Zfp217	2	169950563	169990023	39461	-	protein_coding	395.207	385.188	405.226	0.0635841	0.36365	0.723492	357.733	403.853	401.07	378.095	416.483	389.777	419.732	394.913
ENSMUSG00000044390	Tigd3	19	5941166	5944177	3012	-	protein_coding	82.6496	78.3787	86.9204	0.0921256	0.363645	0.723492	74.9045	82.2002	81.1152	75.2951	97.461	62.62	99.7274	87.8732
ENSMUSG00000054679	Srsf12	4	33208991	33233340	24350	+	protein_coding	1472.83	1503.48	1442.19	-0.0530557	0.363973	0.723712	1397.36	1532.32	1584	1500.23	1545.08	1391.7	1320.57	1511.42
ENSMUSG00000024583	Txnl1	18	63794165	63841872	47708	-	protein_coding	3130.12	3173.75	3086.49	-0.0386033	0.363984	0.723712	3269.97	3137.01	3161.24	3126.77	3038.83	3251.13	2918.4	3137.59
ENSMUSG00000033499	Larp4b	13	9143917	9224487	80571	+	protein_coding	4381.09	4327.91	4434.27	0.0334319	0.363897	0.723712	4225.64	4354.82	4426.41	4304.77	4337.66	4339.95	4437.32	4622.13
ENSMUSG00000021367	Edn1	13	42454952	42461466	6515	+	protein_coding	42.7951	38.6831	46.907	0.0885134	0.36392	0.723712	42.6181	39.3131	37.1778	35.6235	31.8373	69.0098	53.6994	33.0817
ENSMUSG00000019813	Cep57l1	10	41594836	41685867	91032	-	protein_coding	292.266	282.795	301.737	0.0737772	0.364141	0.723931	312.532	252.855	287.283	278.511	270.941	320.768	312.333	302.904
ENSMUSG00000021606	Ndufs6	13	73467957	73476661	8705	-	protein_coding	925.299	949.387	901.211	-0.0624003	0.364382	0.724042	1086.11	966.745	831.431	913.256	923.28	860.066	874.533	946.963
ENSMUSG00000055723	Rras2	7	113646017	113717016	71000	-	protein_coding	706.699	722.939	690.458	-0.055836	0.364321	0.724042	799.411	705.849	700.746	685.752	687.425	677.318	718.914	678.174
ENSMUSG00000030245	Golt1b	6	142332947	142349584	16638	+	protein_coding	1498.06	1474.41	1521.71	0.0421804	0.364342	0.724042	1432.22	1509.98	1517.53	1437.89	1517.79	1555.28	1555.09	1458.7
ENSMUSG00000066894	Vsig10	5	117457148	117493070	35923	+	protein_coding	141.012	135.047	146.977	0.0855698	0.364267	0.724042	123.98	135.809	141.952	138.446	150.74	126.518	173.153	137.496
ENSMUSG00000087589	D430040D24Rik	1	36596782	36604694	7913	+	lncRNA	57.5417	61.4696	53.6139	-0.0926966	0.364447	0.724079	67.1557	53.6088	61.963	63.1507	59.7761	47.2845	52.6035	54.7915
ENSMUSG00000030752	Kdm8	7	125043848	125061441	17594	+	protein_coding	192.94	185.702	200.178	0.0783628	0.364545	0.724182	178.221	184.95	198.282	181.356	192.323	226.199	195.071	187.118
ENSMUSG00000036104	Rab3gap1	1	127796510	127871605	75096	+	protein_coding	1738.66	1763.53	1713.78	-0.0395528	0.364718	0.72439	1687.93	1769.98	1829.6	1766.6	1737.4	1730.36	1671.26	1716.11
ENSMUSG00000021134	Srsf5	12	80992278	80997281	5004	+	protein_coding	8920.03	8781.4	9058.66	0.0422616	0.364784	0.72439	8332.48	8470.19	9315.86	9007.07	8897.54	8614.72	9617.67	9104.7
ENSMUSG00000091648	C2cd4d	3	94269745	94271873	2129	+	protein_coding	29.5609	26.8939	32.2279	0.0880029	0.364788	0.72439	32.2864	32.1653	18.0256	25.0984	29.2383	29.393	36.1649	34.1155
ENSMUSG00000034674	Tdg	10	82465662	82486633	20972	+	protein_coding	203.252	216.414	190.091	-0.0925207	0.365635	0.724469	244.085	287.701	162.23	171.64	159.836	155.911	275.072	169.544
ENSMUSG00000075463	4930594M22Rik	14	123150442	123174881	24440	+	lncRNA	52.4402	55.8863	48.9941	-0.0924037	0.365939	0.724469	51.6582	50.9284	52.9502	68.0084	51.3294	42.1726	56.9871	45.4873
ENSMUSG00000076439	Mog	17	37321635	37334290	12656	-	protein_coding	53.8335	57.3556	50.3114	-0.0922918	0.365166	0.724469	61.9899	58.9697	57.4566	51.0063	35.7357	48.5624	56.9871	59.9605
ENSMUSG00000020562	Efcab10	12	33444853	33451266	6414	+	protein_coding	38.807	42.1281	35.4859	-0.0902343	0.366514	0.724469	54.2412	44.674	31.5448	38.0523	40.9336	38.3388	29.5895	33.0817
ENSMUSG00000034353	Ramp1	1	91107544	91152918	45375	+	protein_coding	134.076	140.545	127.607	-0.0877366	0.366271	0.724469	169.181	133.129	109.28	150.59	132.547	121.406	129.317	127.158
ENSMUSG00000033126	Ybey	10	76295401	76304948	9548	-	protein_coding	132.792	137.781	127.802	-0.0828719	0.366842	0.724469	138.186	138.489	135.192	139.255	120.852	131.63	132.605	126.124
ENSMUSG00000024732	Ccdc86	19	10918845	10926630	7786	-	protein_coding	252.069	261.574	242.564	-0.0802426	0.366684	0.724469	298.326	284.127	224.194	239.649	241.053	246.646	269.593	212.963
ENSMUSG00000029373	Pf4	5	90920294	90921242	949	+	protein_coding	337.513	349.736	325.291	-0.0790764	0.366154	0.724469	373.231	417.255	300.802	307.657	313.824	302.876	329.868	354.594
ENSMUSG00000047635	Mtrfr	5	124466152	124479907	13756	+	protein_coding	354.888	363.819	345.956	-0.0666374	0.366917	0.724469	337.07	392.238	361.639	364.331	336.565	343.771	373.704	329.783
ENSMUSG00000034842	Art3	5	92479686	92562487	82802	+	protein_coding	1632.89	1674.73	1591.05	-0.0636274	0.365133	0.724469	1903.61	1477.82	1598.65	1718.83	1561.97	1787.86	1473.99	1540.37
ENSMUSG00000031903	Pla2g15	8	106877031	106891347	14317	+	protein_coding	871.402	890.048	852.757	-0.0549233	0.367125	0.724469	880.773	922.965	893.394	863.059	831.017	770.609	880.012	929.388
ENSMUSG00000023707	Ogfod2	5	124250360	124253546	3187	+	protein_coding	731.116	745.204	717.028	-0.0530109	0.36719	0.724469	716.758	745.162	736.797	782.097	717.313	706.711	763.846	680.242
ENSMUSG00000024588	Fech	18	64585985	64623322	37338	-	protein_coding	1460.47	1487.51	1433.43	-0.0499605	0.367153	0.724469	1407.69	1489.43	1487.11	1565.81	1470.36	1454.32	1298.65	1510.39
ENSMUSG00000057530	Ece1	4	137589548	137692540	102993	+	protein_coding	2907.57	2959.62	2855.52	-0.0475282	0.365448	0.724469	3102.08	2809.99	2871.71	3054.71	2915.38	2869.02	3034.56	2603.11
ENSMUSG00000024835	Coro1b	19	4198618	4204034	5417	+	protein_coding	2359.59	2394.41	2324.77	-0.0388864	0.366754	0.724469	2532.55	2281.05	2354.6	2409.44	2353.36	2318.22	2338.66	2288.84
ENSMUSG00000019795	Pcmt1	10	7505137	7556900	51764	-	protein_coding	5827.33	5901.74	5752.93	-0.0366738	0.366378	0.724469	5682.41	5976.49	5981.12	5966.93	5493.55	6002.57	5583.64	5931.96
ENSMUSG00000040687	Madd	2	90967705	91014182	46478	-	protein_coding	4039.96	4089.89	3990.04	-0.0340734	0.366837	0.724469	3929.9	4087.67	4205.6	4136.37	4055.68	3838.99	4027.45	4038.03
ENSMUSG00000021819	Zswim8	14	20757620	20773687	16068	+	protein_coding	5800.15	5733.08	5867.23	0.0319495	0.365892	0.724469	5537.76	5748.65	5770.45	5875.44	5849.61	5667.75	5961.73	5989.85
ENSMUSG00000025104	Hdgfl3	7	81530999	81584221	53223	-	protein_coding	2607.73	2570.43	2645.02	0.0385395	0.365534	0.724469	2475.72	2572.33	2639.63	2594.04	2681.48	2756.56	2625.79	2516.28
ENSMUSG00000022016	Akap11	14	78729686	78774248	44563	-	protein_coding	7287.91	7179.01	7396.81	0.0403657	0.366409	0.724469	6705.24	7341.72	7275.59	7393.49	7405.08	7552.73	6933.79	7695.63
ENSMUSG00000048264	Dip2c	13	9326564	9718964	392401	+	protein_coding	4309.44	4244.56	4374.33	0.0411209	0.365461	0.724469	3954.44	4496.88	4278.83	4248.1	4520.24	4192.98	4321.16	4462.93
ENSMUSG00000031214	Ophn1	X	97597883	97934631	336749	-	protein_coding	1879.32	1850.17	1908.46	0.0417841	0.365678	0.724469	1739.59	1935.28	1870.16	1855.66	1962.21	1905.44	1843.31	1922.87
ENSMUSG00000031153	Gripap1	X	7656004	7686806	30803	+	protein_coding	3465.48	3408.62	3522.34	0.0436043	0.366845	0.724469	3155.03	3383.61	3537.53	3558.3	3441.67	3375.09	3554.02	3718.59
ENSMUSG00000031969	Acad8	9	26885431	26910862	25432	-	protein_coding	992.192	976.432	1007.95	0.0443531	0.3655	0.724469	984.09	989.976	972.256	959.405	1016.19	992.974	1012.62	1010.03
ENSMUSG00000049184	Purg	8	33876353	33907495	31143	+	protein_coding	1076.97	1058.34	1095.59	0.0458384	0.367176	0.724469	1042.21	1066.82	1107.45	1016.89	1075.32	1133.55	1102.48	1071.02
ENSMUSG00000022475	Hdac7	15	97690545	97742383	51839	-	protein_coding	2544.88	2502.41	2587.34	0.0460109	0.367145	0.724469	2455.06	2409.72	2594.56	2550.32	2630.15	2351.44	2759.49	2608.28
ENSMUSG00000031728	Zfp821	8	110432178	110451564	19387	+	protein_coding	1536.51	1510.77	1562.25	0.0462531	0.366137	0.724469	1551.04	1478.71	1501.76	1511.57	1541.83	1449.2	1686.6	1571.38
ENSMUSG00000020189	Osbpl8	10	111000613	111133110	132498	+	protein_coding	3249.84	3190.63	3309.05	0.0477235	0.366228	0.724469	2993.6	3241.55	3258.13	3269.26	3326.02	3570.62	2997.3	3342.28
ENSMUSG00000007989	Fzd3	14	65429898	65499912	70015	-	protein_coding	2816.41	2765.42	2867.39	0.0482766	0.367034	0.724469	2628.11	2721.54	2952.82	2759.2	2885.49	2961.03	2594.01	3029.04
ENSMUSG00000052105	Mtcl1	17	66643977	66756745	112769	-	protein_coding	5750.22	5645.15	5855.29	0.0489908	0.365448	0.724469	5427.99	5906.8	5528.23	5717.57	6022.44	5154.01	6172.14	6072.56
ENSMUSG00000027827	Kcnab1	3	64856617	65285644	429028	+	protein_coding	1485.27	1455.8	1514.73	0.0491941	0.365455	0.724469	1375.4	1424.21	1463.45	1560.15	1443.07	1587.22	1452.07	1576.55
ENSMUSG00000057541	Pus7	5	23945646	23988709	43064	-	protein_coding	777.469	763.653	791.284	0.0499837	0.366902	0.724469	778.748	754.991	784.114	736.758	794.632	785.945	761.654	822.907
ENSMUSG00000025198	Erlin1	19	44023383	44058224	34842	-	protein_coding	988.186	969.372	1007	0.0509008	0.367111	0.724469	973.758	997.124	1018.45	888.158	991.503	1053.04	996.178	987.281
ENSMUSG00000024456	Diaph1	18	37976654	38068529	91876	-	protein_coding	1082.25	1060.77	1103.74	0.053222	0.365745	0.724469	1078.37	1101.66	990.282	1072.75	1125.35	996.808	1182.48	1110.3
ENSMUSG00000039069	Mtg2	2	179712381	179727695	15315	+	protein_coding	622.332	610.339	634.325	0.0533466	0.366341	0.724469	632.814	584.336	601.605	622.601	647.791	626.2	620.283	643.025
ENSMUSG00000051111	Sv2c	13	96091102	96269085	177984	-	protein_coding	15908.7	15578.3	16239.2	0.0539558	0.367051	0.724469	14022.6	16681.3	15248.5	16360.9	15182.5	15741.9	15880.8	18151.5
ENSMUSG00000024287	Thoc1	18	9957906	9995489	37584	+	protein_coding	1506.3	1472.84	1539.76	0.0559117	0.367128	0.724469	1470.97	1401.87	1523.16	1495.38	1404.74	1608.95	1432.35	1713.01
ENSMUSG00000116564	Riok2	17	17594571	17615161	20591	+	protein_coding	672.644	659.304	685.985	0.0560176	0.365432	0.724469	711.592	637.945	628.643	659.034	703.668	649.203	667.407	723.662
ENSMUSG00000027808	Serp1	3	58427238	58433313	6076	-	protein_coding	2179.04	2132.65	2225.42	0.0561678	0.366976	0.724469	2390.49	2057.68	2072.95	2009.49	2260.44	2405.12	2236.74	1999.37
ENSMUSG00000038622	Med30	15	52575804	52593960	18157	+	protein_coding	503.544	490.555	516.534	0.0631067	0.36705	0.724469	503.668	490.521	496.831	471.201	471.061	486.902	564.391	543.78
ENSMUSG00000091474	2610021A01Rik	7	41248654	41277957	29304	+	protein_coding	529.393	514.874	543.912	0.0654261	0.365258	0.724469	517.874	529.834	517.11	494.68	509.396	575.081	483.294	607.876
ENSMUSG00000067242	Lgi1	19	38252984	38300662	47679	+	protein_coding	328.698	320.048	337.348	0.068178	0.367057	0.724469	339.653	286.807	337.98	315.753	343.712	348.883	334.251	322.546
ENSMUSG00000042745	Id1	2	152578171	152579330	1160	+	protein_coding	860.712	835.391	886.034	0.0720377	0.366497	0.724469	973.758	821.108	691.733	854.963	951.869	765.497	912.889	913.881
ENSMUSG00000113616	Gm45941	12	27996041	28032233	36193	+	lncRNA	415.24	401.605	428.875	0.0740575	0.365597	0.724469	441.678	415.468	363.892	385.381	398.94	477.956	368.224	470.38
ENSMUSG00000027811	4930579G24Rik	3	79536386	79540127	3742	+	protein_coding	117.759	112.593	122.926	0.0869533	0.366562	0.724469	126.563	103.644	114.913	105.251	120.202	138.02	124.933	108.549
ENSMUSG00000038292	Kash5	7	44833048	44854316	21269	-	protein_coding	32.2218	29.4376	35.0061	0.0879534	0.366745	0.724469	24.5377	27.6979	37.1778	28.3368	31.8373	24.2812	39.4526	44.4535
ENSMUSG00000072662	Mansc4	6	146976558	146988530	11973	-	protein_coding	30.5117	27.871	33.1523	0.0885476	0.365804	0.724469	19.3718	29.4848	32.6714	29.9561	35.7357	25.5592	36.1649	35.1493
ENSMUSG00000117477	Gm50092	7	24209908	24211880	1973	-	protein_coding	34.8378	31.9874	37.6882	0.0892036	0.36504	0.724469	29.7035	27.6979	34.9246	35.6235	38.9844	29.393	30.6854	51.6901
ENSMUSG00000026637	Traf5	1	191729166	191776868	47703	-	protein_coding	82.7755	78.3286	87.2223	0.0908064	0.366344	0.724469	81.3617	67.9045	76.6088	87.4394	83.8164	80.5114	100.823	83.738
ENSMUSG00000086629	2810403D21Rik	X	107877406	108018512	141107	+	lncRNA	41.9566	38.8702	45.043	0.092128	0.365124	0.724469	34.8693	40.2066	38.3044	42.1005	46.7813	44.7285	50.4117	38.2507
ENSMUSG00000085665	Gm12059	11	23017998	23025574	7577	+	lncRNA	51.213	47.7565	54.6695	0.0923196	0.366151	0.724469	42.6181	50.9284	52.9502	44.5293	54.5781	56.2302	42.7403	65.1296
ENSMUSG00000021686	Ap3b1	13	94495468	94702825	207358	+	protein_coding	1974.66	1947.68	2001.64	0.0386868	0.367291	0.724577	1898.44	1996.03	1937.75	1958.48	2090.86	1959.11	1992.36	1964.22
ENSMUSG00000085224	Gm13425	2	31523465	31530601	7137	-	lncRNA	1930.26	1887.73	1972.79	0.0569808	0.367414	0.724728	1707.31	2003.18	1900.58	1939.86	2059.03	1753.36	1923.31	2155.48
ENSMUSG00000085793	Lin52	12	84498196	84592919	94724	+	protein_coding	165.336	159.627	171.044	0.0790313	0.367467	0.72474	158.849	150.998	166.737	161.925	178.029	171.246	163.29	171.611
ENSMUSG00000103713	Gm2136	3	45392815	45395391	2577	+	TEC	39.8414	36.9515	42.7313	0.0911231	0.36753	0.724774	37.4522	39.3131	33.798	37.2427	46.7813	39.6167	50.4117	34.1155
ENSMUSG00000037260	Hgsnat	8	26434481	26466781	32301	-	protein_coding	1513.2	1485.65	1540.74	0.0461819	0.36771	0.724874	1447.72	1505.51	1445.43	1543.95	1538.58	1666.46	1481.66	1476.27
ENSMUSG00000044938	Klhl31	9	77543782	77567409	23628	+	protein_coding	28.2743	23.4779	33.0708	0.0609371	0.367674	0.724874	33.5779	34.8457	15.7724	9.71549	17.543	25.5592	77.8093	11.3718
ENSMUSG00000055725	Paqr3	5	97230188	97259455	29268	-	protein_coding	294.837	286.859	302.814	0.0682375	0.36772	0.724874	269.914	291.274	305.309	280.94	315.124	290.097	295.895	310.141
ENSMUSG00000049882	Vcpkmt	12	69624402	69629884	5483	-	protein_coding	487.673	473.567	501.778	0.0674758	0.367862	0.724992	471.382	513.751	463.033	446.103	456.767	493.292	483.294	573.76
ENSMUSG00000021902	Phf7	14	30959646	30973274	13629	-	protein_coding	194.606	186.936	202.275	0.0808564	0.367872	0.724992	174.347	159.933	200.535	212.931	198.82	203.195	214.798	192.287
ENSMUSG00000005470	Asf1b	8	84682136	84696826	14691	+	protein_coding	217.247	224.817	209.677	-0.0779744	0.368053	0.725208	241.502	238.559	215.181	204.025	205.968	235.144	211.51	186.084
ENSMUSG00000021569	Trip13	13	74059466	74085903	26438	-	protein_coding	190.202	197.183	183.221	-0.0775133	0.368121	0.725208	219.548	195.672	193.775	179.737	179.328	185.304	186.304	181.949
ENSMUSG00000003119	Cdk12	11	98093885	98169330	75446	+	protein_coding	845.641	827.933	863.348	0.0538197	0.368077	0.725208	799.411	903.308	775.101	833.913	902.489	867.734	841.656	841.515
ENSMUSG00000086067	Gm16183	8	85337831	85343813	5983	-	lncRNA	92.2766	87.4712	97.082	0.0896	0.368206	0.725285	73.613	91.135	96.8877	88.249	94.862	92.013	88.7684	112.684
ENSMUSG00000037060	Cavin3	7	105129290	105131507	2218	-	protein_coding	902.117	929.11	875.123	-0.0691017	0.368402	0.725579	1109.36	911.35	867.483	828.246	889.494	899.683	936.999	774.318
ENSMUSG00000019947	Arid5b	10	67928350	68114570	186221	-	protein_coding	703.254	720.331	686.177	-0.0641686	0.368537	0.725753	654.768	775.541	662.441	788.574	709.516	739.938	636.721	658.532
ENSMUSG00000027457	Snph	2	151432469	151474513	42045	-	protein_coding	4214.99	4157.21	4272.77	0.0376035	0.368811	0.726047	4031.93	4212.76	4136.88	4247.29	4250.6	4058.8	4242.25	4539.43
ENSMUSG00000044149	Nkrf	X	36151193	36167166	15974	-	protein_coding	840.615	819.52	861.709	0.0602933	0.368919	0.726047	787.788	871.143	759.329	859.821	874.55	952.079	770.422	849.786
ENSMUSG00000060257	Scrt2	2	151923449	151937722	14274	+	protein_coding	952.421	928.431	976.41	0.0615564	0.368827	0.726047	971.175	997.124	816.785	928.639	909.636	923.964	1081.66	990.383
ENSMUSG00000078247	Airn	17	12960198	13079023	118826	+	lncRNA	342.527	332.157	352.897	0.0716948	0.368748	0.726047	299.618	312.718	381.918	334.375	354.108	346.327	326.58	384.575
ENSMUSG00000011267	Zfp296	7	19311212	19314581	3370	+	protein_coding	28.2876	25.8093	30.766	0.0875506	0.368877	0.726047	28.412	22.337	22.532	29.9561	29.2383	28.1151	28.4935	37.2169
ENSMUSG00000029864	Gstk1	6	42222869	42227381	4513	+	protein_coding	406.671	417.998	395.343	-0.066944	0.369247	0.726153	440.387	439.592	417.969	374.046	378.149	389.777	435.075	378.372
ENSMUSG00000027002	Nckap1	2	80330856	80411724	80869	-	protein_coding	9605.64	9725.23	9486.06	-0.0349958	0.369297	0.726153	9452.17	9836.32	9988.44	9624	9446.57	10079.3	9179.31	9239.09
ENSMUSG00000021036	Sptlc2	12	87351832	87435129	83298	-	protein_coding	3035.67	3071.38	2999.95	-0.0343051	0.369193	0.726153	2950.98	3175.43	3106.04	3053.09	2961.51	3042.82	3018.12	2977.35
ENSMUSG00000021692	Dimt1	13	107083635	107096732	13098	+	protein_coding	338.117	326.977	349.256	0.0747189	0.369282	0.726153	342.236	314.505	360.512	290.655	312.525	380.832	322.196	381.473
ENSMUSG00000109727	Gm45464	8	91840390	91843299	2910	-	lncRNA	32.8633	29.7967	35.9299	0.0847123	0.369132	0.726153	33.5779	27.6979	36.0512	21.8599	36.3854	52.3963	20.8222	34.1155
ENSMUSG00000028019	Pdgfc	3	80943723	81121347	177625	+	protein_coding	260.212	247.69	272.733	0.0857459	0.36911	0.726153	201.467	243.92	263.625	281.749	244.302	350.161	259.73	236.741
ENSMUSG00000046168	Kcnrg	14	61844906	61850275	5370	+	protein_coding	51.4223	47.6705	55.1741	0.0917966	0.369071	0.726153	46.4924	41.9936	49.5704	52.6256	46.7813	65.1759	58.083	50.6563
ENSMUSG00000116718	Gm49668	17	15642064	15655227	13164	-	lncRNA	141.762	134.466	149.058	0.0895075	0.369408	0.726279	107.191	114.365	174.623	141.684	139.694	139.297	143.564	173.679
ENSMUSG00000074872	Ctxn2	2	124978553	124989761	11209	+	protein_coding	50.7798	54.4404	47.1192	-0.0913434	0.369805	0.726448	69.7386	46.461	47.3172	54.2448	47.431	56.2302	37.2608	47.5549
ENSMUSG00000052584	Serp2	14	76770254	76794329	24076	-	protein_coding	824.298	846.238	802.357	-0.0646371	0.369764	0.726448	907.894	901.521	768.342	807.195	769.942	711.823	824.121	903.543
ENSMUSG00000060073	Psma3	12	71021395	71043121	21727	+	protein_coding	1342.79	1367.8	1317.77	-0.0506113	0.369629	0.726448	1424.48	1391.15	1349.67	1305.92	1257.9	1437.7	1227.41	1348.08
ENSMUSG00000024218	Taf11	17	28120096	28128818	8723	-	protein_coding	914.462	932.499	896.426	-0.0495817	0.369758	0.726448	998.296	883.652	902.407	945.641	901.839	865.178	916.177	902.51
ENSMUSG00000029433	Diablo	5	123647828	123662239	14412	-	protein_coding	759.335	744.407	774.264	0.0515011	0.36961	0.726448	747.753	716.571	777.354	735.948	743.952	776.999	758.367	817.738
ENSMUSG00000020650	Bcap29	12	31640966	31684657	43692	-	protein_coding	987.232	965.861	1008.6	0.0521868	0.369717	0.726448	889.813	1008.74	966.623	998.267	995.401	1088.82	992.891	957.301
ENSMUSG00000117814	Gm50431	19	46869934	46871878	1945	+	lncRNA	157.892	151.381	164.404	0.0833178	0.369819	0.726448	148.517	154.572	139.698	162.734	161.135	135.464	186.304	174.713
ENSMUSG00000062794	Zfp599	9	22158726	22171191	12466	-	protein_coding	53.0581	56.3906	49.7255	-0.0912713	0.369917	0.726497	50.3668	43.7805	64.2162	67.1988	40.9336	60.0641	49.3158	48.5887
ENSMUSG00000042082	Arsb	13	93908138	94079524	171387	+	protein_coding	723.051	704.702	741.399	0.0604407	0.369937	0.726497	648.311	663.856	727.784	778.859	701.069	710.545	769.326	784.656
ENSMUSG00000056116	H2-T22	17	36348020	36353639	5620	-	protein_coding	321.749	331.642	311.855	-0.0704545	0.37025	0.726991	355.15	319.866	350.373	301.18	309.276	343.771	309.045	285.329
ENSMUSG00000021061	Sptb	12	76627262	76757321	130060	-	protein_coding	2717.64	2772	2663.28	-0.0521578	0.370281	0.726991	2611.32	3007.45	2645.26	2823.97	2880.3	2462.63	2764.97	2545.22
ENSMUSG00000054808	Actn4	7	28592673	28661765	69093	-	protein_coding	6555.6	6652.01	6459.2	-0.0397204	0.3704	0.727043	6706.53	6814.57	6529.78	6557.15	6716.36	6129.09	6851.6	6139.75
ENSMUSG00000005813	Metap1	3	138164717	138195276	30560	-	protein_coding	2465.33	2493.87	2436.8	-0.03309	0.370386	0.727043	2458.93	2496.38	2496.55	2523.6	2415.08	2415.34	2444.97	2471.82
ENSMUSG00000015222	Map2	1	66214432	66481742	267311	+	protein_coding	8016.33	7887.17	8145.5	0.0437271	0.370468	0.727084	7890.8	7491.83	7971.83	8194.21	8245.85	8374.46	7384.21	8577.46
ENSMUSG00000109032	Gm7972	9	75375898	75393963	18066	+	transcribed_unprocessed_pseudogene	33.9246	36.9093	30.9399	-0.088172	0.370607	0.72719	29.7035	44.674	41.6842	31.5753	36.3854	28.1151	24.1099	35.1493
ENSMUSG00000031958	Ldhd	8	112350417	112357006	6590	-	protein_coding	267.193	274.946	259.441	-0.0695494	0.370634	0.72719	257	282.34	288.41	272.034	265.744	260.704	266.305	245.011
ENSMUSG00000022779	Top3b	16	16688600	16710854	22255	+	protein_coding	1311.45	1289.28	1333.62	0.0458499	0.370661	0.72719	1241.09	1275.89	1309.11	1331.02	1345.61	1234.51	1391.8	1362.55
ENSMUSG00000035385	Ccl2	11	81926397	81928279	1883	+	protein_coding	55.3322	58.9087	51.7557	-0.0914825	0.37091	0.727389	60.6984	61.6501	63.0896	50.1967	51.9792	49.8404	50.4117	54.7915
ENSMUSG00000029053	Prkcz	4	155344586	155445818	101233	-	protein_coding	2017.77	2051.58	1983.95	-0.0462204	0.370835	0.727389	1911.36	2194.39	1964.79	2135.79	2026.54	1896.49	1998.93	2013.85
ENSMUSG00000031714	Gab1	8	81491067	81607148	116082	-	protein_coding	2587.62	2622.68	2552.56	-0.0365802	0.370949	0.727389	2653.94	2600.92	2679.06	2556.79	2522.29	2467.74	2672.91	2547.29
ENSMUSG00000053470	Kdm3a	6	71565956	71609974	44019	-	protein_coding	1689.31	1656.84	1721.77	0.0491425	0.370933	0.727389	1507.13	1624.35	1734.97	1760.93	1745.85	1799.37	1707.42	1634.44
ENSMUSG00000002797	Ggct	6	54959565	54969935	10371	-	protein_coding	302.785	294.783	310.786	0.0666107	0.371018	0.727434	313.824	279.659	297.423	288.226	307.327	320.768	309.045	306.006
ENSMUSG00000021253	Tgfb3	12	86103519	86125815	22297	-	protein_coding	708.839	727.086	690.592	-0.0627089	0.371153	0.727607	795.537	690.66	643.289	778.859	730.308	710.545	680.557	640.958
ENSMUSG00000022372	Sla	15	66652668	66703678	51011	-	protein_coding	58.9453	54.8033	63.0874	0.0907113	0.371209	0.727625	58.1155	54.5023	45.064	61.5314	76.0196	72.8436	38.3567	65.1296
ENSMUSG00000024535	Snx24	18	53378734	53523992	145259	+	protein_coding	386.572	399.445	373.698	-0.0728819	0.371411	0.727931	458.467	395.812	380.791	362.712	388.544	391.055	397.814	317.377
ENSMUSG00000031147	Magix	X	7539403	7547490	8088	-	protein_coding	37.5611	40.5465	34.5757	-0.089067	0.371944	0.728246	46.4924	33.9522	31.5448	50.1967	34.4362	30.671	32.8772	40.3183
ENSMUSG00000024007	Ppil1	17	29469777	29483160	13384	-	protein_coding	680.414	698.186	662.643	-0.0635574	0.371835	0.728246	738.713	706.743	731.164	616.124	633.496	663.26	739.736	614.079
ENSMUSG00000037110	Ralgapa2	2	146081799	146354264	272466	-	protein_coding	1591.63	1630.78	1552.49	-0.0623291	0.371855	0.728246	1527.79	1710.12	1555.84	1729.36	1528.84	1484.99	1379.75	1816.39
ENSMUSG00000031988	Vps26b	9	26919067	26941361	22295	-	protein_coding	2967.01	3011.81	2922.2	-0.0414462	0.371821	0.728246	3076.25	3153.98	2836.78	2980.23	2984.9	3051.76	2870.18	2781.96
ENSMUSG00000024109	Nrxn1	17	90341059	91400499	1059441	-	protein_coding	12289.1	12447.9	12130.3	-0.0357517	0.371761	0.728246	12310.2	12908.1	12492.9	12080.4	12518.5	12621.1	11892.8	11488.6
ENSMUSG00000023932	Cdc5l	17	45702810	45744663	41854	-	protein_coding	1230.04	1210	1250.09	0.0450746	0.37191	0.728246	1268.21	1186.54	1234.75	1150.48	1206.57	1263.9	1243.85	1286.05
ENSMUSG00000044707	Ccnjl	11	43419611	43477824	58214	+	protein_coding	248.537	241.679	255.395	0.0731209	0.371628	0.728246	271.206	229.624	234.333	231.553	273.54	245.368	259.73	242.944
ENSMUSG00000107997	Gm44243	6	129517184	129517875	692	+	TEC	33.8741	30.4923	37.2559	0.0858739	0.371883	0.728246	21.9548	25.9109	36.0512	38.0523	29.888	47.2845	27.3976	44.4535
ENSMUSG00000034973	Dop1a	9	86349207	86437976	88770	+	protein_coding	2063.12	2015.97	2110.27	0.057938	0.372027	0.728317	1832.58	2090.74	2127.02	2013.54	2116.85	2140.58	1840.03	2343.63
ENSMUSG00000018819	Lsp1	7	142014546	142048604	34059	+	protein_coding	348.864	333.92	363.808	0.0858599	0.372176	0.72845	427.472	328.801	232.08	347.329	389.194	322.046	376.992	367
ENSMUSG00000078773	Rad54b	4	11558922	11615805	56884	+	protein_coding	138.393	131.686	145.1	0.0869512	0.372188	0.72845	131.729	142.957	141.952	110.109	118.253	150.799	149.043	162.307
ENSMUSG00000029777	Gars	6	55014992	55056485	41494	+	protein_coding	8270.66	8365.7	8175.61	-0.0327921	0.372435	0.728476	8116.8	8513.08	8488.94	8343.99	7813.77	8074.14	8405.6	8408.95
ENSMUSG00000032599	Ip6k2	9	108660995	108683536	22542	+	protein_coding	2893.53	2855.01	2932.05	0.0380339	0.37239	0.728476	2907.07	2715.29	2897.62	2900.07	2976.46	2815.34	3052.1	2884.31
ENSMUSG00000021982	Cdadc1	14	59796837	59835408	38572	-	protein_coding	1131.65	1108.6	1154.7	0.0488607	0.372304	0.728476	1052.54	1153.48	1091.68	1136.71	1097.41	1242.18	1125.5	1153.72
ENSMUSG00000043872	Zmym1	4	126940887	126954945	14059	-	protein_coding	383.828	371.763	395.893	0.0717121	0.372434	0.728476	361.608	374.368	413.462	337.613	363.205	426.838	357.265	436.265
ENSMUSG00000022622	Acr	15	89452529	89458788	6260	+	protein_coding	47.7774	44.2407	51.3142	0.090246	0.372268	0.728476	38.7437	50.0349	37.1778	51.0063	53.9284	34.5049	54.7953	62.0281
ENSMUSG00000035885	Cox8a	19	7192518	7194981	2464	-	protein_coding	5252.42	5380.46	5124.38	-0.0607415	0.372598	0.728621	6299.72	5387.68	4871.42	4963	5085.51	4659.44	5527.75	5224.84
ENSMUSG00000046519	Golph3l	3	95496245	95526558	30314	+	protein_coding	722.314	737.663	706.965	-0.051164	0.372602	0.728621	769.708	730.867	736.797	713.279	736.155	705.433	673.982	712.29
ENSMUSG00000001029	Icam2	11	106268482	106278901	10420	-	protein_coding	282.12	291.117	273.123	-0.071764	0.372873	0.72883	308.658	282.34	303.056	270.415	267.693	270.927	305.758	248.113
ENSMUSG00000041840	Haus1	18	77845267	77861586	16320	-	protein_coding	471.914	482.469	461.358	-0.0576438	0.372785	0.72883	504.959	463.716	475.425	485.775	450.27	475.401	450.417	469.346
ENSMUSG00000032485	Scap	9	110162356	110214018	51663	+	protein_coding	2233.34	2276.49	2190.2	-0.050402	0.372895	0.72883	2368.53	2300.71	2129.28	2307.43	2220.81	2020.45	2421.95	2097.59
ENSMUSG00000015697	Setdb1	3	95230836	95264513	33678	-	protein_coding	2724.65	2685.6	2763.7	0.0384206	0.37281	0.72883	2641.03	2716.18	2778.2	2606.99	2626.9	2752.72	2802.23	2872.94
ENSMUSG00000022111	Uchl3	14	101891403	101933561	42159	+	protein_coding	356.285	365.738	346.832	-0.0652162	0.372993	0.72893	391.311	369.007	365.019	337.613	330.718	368.052	347.402	341.155
ENSMUSG00000069520	Tmem19	10	115175579	115198406	22828	-	protein_coding	1340.76	1363.56	1317.95	-0.0488042	0.37306	0.728969	1283.71	1476.03	1286.58	1407.94	1291.68	1316.3	1363.31	1300.52
ENSMUSG00000031112	Stk26	X	49929924	49981974	52051	+	protein_coding	174.999	167.249	182.749	0.0810055	0.373121	0.728999	147.226	167.974	161.104	192.691	165.034	191.694	183.016	191.253
ENSMUSG00000048218	Amigo2	15	97142006	97145168	3163	-	protein_coding	947.066	930.043	964.088	0.0497634	0.37335	0.729355	914.351	982.828	948.598	874.394	1001.9	955.913	975.356	923.186
ENSMUSG00000040250	Ints13	6	146451130	146479333	28204	-	protein_coding	1113.81	1093.62	1134	0.0474413	0.373499	0.729463	1127.44	1070.39	1106.32	1070.32	1069.47	1161.66	1103.58	1201.28
ENSMUSG00000038000	Acd	8	106422492	106427734	5243	-	protein_coding	917.704	900.921	934.487	0.052369	0.373459	0.729463	925.974	834.51	954.231	888.967	977.858	908.629	965.493	885.969
ENSMUSG00000068798	Rap1a	3	105634583	105708652	74070	-	protein_coding	1216.83	1247.37	1186.28	-0.061773	0.373697	0.729759	1410.27	1140.97	1224.61	1213.63	1197.47	1339.3	1115.63	1092.73
ENSMUSG00000038831	Ralgps1	2	33023429	33261498	238070	-	protein_coding	2027.41	1998.98	2055.83	0.037925	0.373921	0.729831	1904.9	2010.33	2012.11	2068.59	2086.96	2005.12	2046.06	2085.18
ENSMUSG00000028382	Ptbp3	4	59471868	59549364	77497	-	protein_coding	4414.3	4326.82	4501.78	0.0514511	0.37391	0.729831	3950.56	4318.19	4664.13	4374.4	4413.68	4851.13	4076.77	4665.55
ENSMUSG00000033538	Casp4	9	5308828	5336783	27956	+	protein_coding	55.4455	51.4513	59.4396	0.0905843	0.37383	0.729831	61.9899	42.887	45.064	55.8641	47.431	66.4538	51.5076	72.3662
ENSMUSG00000021815	Mss51	14	20532935	20546969	14035	-	protein_coding	77.7624	73.0169	82.5079	0.0907388	0.373821	0.729831	67.1557	60.7566	85.6217	78.5336	68.8724	75.3996	85.4806	100.279
ENSMUSG00000054434	Tmem120b	5	123206478	123255812	49335	+	protein_coding	557.774	570.785	544.762	-0.0587769	0.374215	0.729872	570.824	590.59	545.275	576.452	539.934	486.902	575.35	576.862
ENSMUSG00000044345	Marveld1	19	42135839	42140142	4304	+	protein_coding	1794.01	1821.63	1766.4	-0.0439519	0.374056	0.729872	1806.75	1902.22	1700.04	1877.52	1733.51	1769.97	1854.27	1707.84
ENSMUSG00000004655	Aqp1	6	55313417	55325540	12124	+	protein_coding	10862.3	11038.9	10685.6	-0.0439396	0.37418	0.729872	10577	11917.2	10920.1	10741.3	10871.4	9868.4	11316.3	10686.4
ENSMUSG00000041684	Bivm	1	44158117	44183930	25814	+	protein_coding	1862.72	1836.96	1888.47	0.0371993	0.374221	0.729872	1829.99	1876.31	1855.51	1786.03	1843.96	1918.22	1874	1917.7
ENSMUSG00000029769	Ccdc136	6	29396308	29426987	30680	+	protein_coding	2514.13	2468.6	2559.67	0.047639	0.374135	0.729872	2307.83	2558.93	2397.41	2610.23	2595.71	2434.51	2447.16	2761.29
ENSMUSG00000031200	Mtcp1	X	74454050	74460194	6145	-	protein_coding	216.352	208.762	223.943	0.0754763	0.374067	0.729872	222.13	208.181	198.282	206.454	216.363	254.314	222.469	202.625
ENSMUSG00000006574	Slc4a1	11	102239650	102257029	17380	-	protein_coding	75.0081	58.6569	91.3593	0.0484396	0.374333	0.729907	54.2412	82.2002	69.8492	28.3368	98.1107	205.751	28.4935	33.0817
ENSMUSG00000041966	Dcaf17	2	70885672	70929486	43815	+	protein_coding	840.528	822.046	859.011	0.0577379	0.374324	0.729907	799.411	782.688	921.559	784.526	849.86	865.178	797.819	923.186
ENSMUSG00000034156	Tspoap1	11	87651367	87676754	25388	+	protein_coding	1035.9	1071.56	1000.24	-0.0752181	0.374419	0.729984	1242.38	802.345	1198.7	1042.8	999.95	982.75	972.068	1046.21
ENSMUSG00000006476	Nsmf	2	24944367	24952893	8527	+	protein_coding	3649.97	3707.86	3592.07	-0.0420984	0.374533	0.730046	3738.77	3604.3	3741.44	3746.94	3650.89	3277.96	3834.57	3604.87
ENSMUSG00000007458	M6pr	6	122285679	122294639	8961	+	protein_coding	1602.14	1579.67	1624.6	0.0385447	0.374591	0.730046	1583.33	1605.58	1550.2	1579.58	1654.89	1663.9	1598.93	1580.68
ENSMUSG00000113967	Gm31025	12	28045007	28060045	15039	+	lncRNA	47.7868	43.7164	51.8573	0.0893995	0.374582	0.730046	30.9949	53.6088	41.6842	48.5775	42.2331	56.2302	43.8362	65.1296
ENSMUSG00000024831	Ighmbp2	19	3309076	3333017	23942	-	protein_coding	425.37	414.528	436.212	0.0644093	0.374758	0.730282	419.723	389.557	421.349	427.482	448.32	426.838	478.911	390.777
ENSMUSG00000085925	Rtl1	12	109555627	109566764	11138	-	protein_coding	719.593	699.491	739.695	0.0668807	0.374834	0.730339	678.014	698.701	737.923	683.323	681.577	651.759	881.108	744.338
ENSMUSG00000017754	Pltp	2	164681438	164699631	18194	-	protein_coding	822.133	774.618	869.647	0.0905064	0.374881	0.730339	880.773	654.921	656.808	905.97	1091.56	861.344	853.71	671.972
ENSMUSG00000017713	Tha1	11	117758778	117764307	5530	-	protein_coding	149.495	154.671	144.319	-0.081746	0.37524	0.730556	139.477	160.826	153.218	165.163	131.897	145.687	162.194	137.496
ENSMUSG00000031805	Jak3	8	72128940	72143219	14280	+	protein_coding	400.38	414.715	386.045	-0.0803858	0.375273	0.730556	334.487	452.101	401.07	471.201	347.611	341.215	390.142	465.211
ENSMUSG00000001065	Zfp276	8	123980934	123996484	15551	+	protein_coding	1098.74	1079.05	1118.42	0.0508188	0.375228	0.730556	1154.56	995.337	1104.07	1062.23	1113	1046.65	1156.18	1157.86
ENSMUSG00000052305	Hbb-bs	7	103475741	103477303	1563	-	protein_coding	6330.19	5491	7169.38	0.0701167	0.37524	0.730556	6446.95	6213.26	5664.55	3639.26	6342.11	12908.7	5555.15	3871.59
ENSMUSG00000111394	Gm49759	9	59580097	59583983	3887	+	TEC	777.599	752.757	802.442	0.0721416	0.375268	0.730556	604.401	704.956	822.418	879.252	821.271	771.887	761.654	854.955
ENSMUSG00000026107	Nabp1	1	51505021	51517584	12564	-	protein_coding	275.944	266.513	285.375	0.0732485	0.375128	0.730556	232.462	282.34	255.738	295.513	289.134	274.761	268.497	309.107
ENSMUSG00000031107	Rbmx2	X	47783881	47799600	15720	+	protein_coding	177.187	170.321	184.054	0.0791516	0.375369	0.730653	143.352	182.27	173.497	182.165	187.775	168.691	188.496	191.253
ENSMUSG00000037957	Wdr20	12	110704378	110770672	66295	+	protein_coding	465.402	475.915	454.888	-0.0587983	0.375594	0.730722	448.135	504.816	469.792	480.917	471.711	460.065	451.513	436.265
ENSMUSG00000022750	Klhl22	16	17577482	17611246	33765	+	protein_coding	2451.23	2480.89	2421.56	-0.0336895	0.375681	0.730722	2510.59	2482.09	2478.52	2452.35	2397.54	2416.62	2495.38	2376.71
ENSMUSG00000037287	Tbcel	9	42323612	42419105	95494	-	protein_coding	1691.59	1656.99	1726.19	0.0508522	0.375708	0.730722	1489.05	1791.43	1670.75	1676.73	1691.27	1844.09	1646.05	1723.35
ENSMUSG00000066440	Zfyve26	12	79279120	79343078	63959	-	protein_coding	953.039	933.838	972.24	0.0528376	0.375631	0.730722	896.271	1001.59	908.04	929.449	1006.45	953.357	895.355	1033.8
ENSMUSG00000036403	Cep135	5	76736545	76794313	57769	+	protein_coding	703.202	683.887	722.518	0.0657458	0.375556	0.730722	639.271	680.832	786.367	629.078	677.679	778.277	660.831	773.284
ENSMUSG00000003680	Taf6l	19	8751851	8763781	11931	-	protein_coding	312.777	303.087	322.468	0.0729189	0.375732	0.730722	324.156	331.481	289.536	267.176	312.525	305.432	363.841	308.073
ENSMUSG00000051113	Fam71e1	7	44146005	44150910	4906	+	protein_coding	127.606	122.075	133.136	0.0881581	0.375731	0.730722	148.517	119.726	105.9	114.157	152.039	102.237	149.043	129.225
ENSMUSG00000104222	Gm7292	6	117693303	117695829	2527	+	lncRNA	82.7975	87.6939	77.9011	-0.089874	0.375873	0.730725	85.2361	75.0523	95.7611	94.726	86.4154	72.8436	61.3707	90.9746
ENSMUSG00000089774	Slc5a3	16	91855210	91884361	29152	+	protein_coding	1412.32	1447.82	1376.82	-0.0632323	0.375838	0.730725	1446.43	1547.51	1525.42	1271.92	1227.36	1445.37	1293.17	1541.4
ENSMUSG00000046442	Ppm1e	11	87117732	87249849	132118	-	protein_coding	1664.14	1687.81	1640.47	-0.0409138	0.3758	0.730725	1695.68	1684.21	1712.43	1658.92	1571.07	1736.75	1598.93	1655.12
ENSMUSG00000015341	Golga7	8	23731362	23747090	15729	-	protein_coding	1030.05	1049.2	1010.9	-0.0486296	0.375976	0.730798	1106.78	964.065	1055.62	1070.32	985.655	1017.25	1002.75	1037.94
ENSMUSG00000032076	Cadm1	9	47441471	47769413	327943	+	protein_coding	7363.24	7450.15	7276.34	-0.0319511	0.376005	0.730798	7624.76	7555.27	7554.98	7065.59	7450.57	7226.86	7227.5	7200.43
ENSMUSG00000051034	Zfp11	5	129731657	129747163	15507	-	protein_coding	218.076	210.558	225.595	0.0735731	0.376067	0.730828	201.467	234.092	199.408	207.264	220.912	230.033	231.236	220.2
ENSMUSG00000069020	Urm1	2	29710087	29735014	24928	+	protein_coding	1298.58	1319.88	1277.28	-0.0428518	0.376151	0.730871	1306.95	1266.06	1340.65	1365.84	1310.53	1235.79	1259.2	1303.62
ENSMUSG00000005610	Eif4g2	7	110666957	110682237	15281	-	protein_coding	50173.6	49672.6	50674.6	0.0280489	0.376182	0.730871	48326.3	50404.8	50814.2	49145	51078	52253.2	49917.4	49449.9
ENSMUSG00000032376	Usp3	9	66421919	66500424	78506	-	protein_coding	815.27	797.454	833.086	0.0570094	0.376256	0.730923	826.532	713.891	792	857.392	857.657	867.734	773.709	833.245
ENSMUSG00000038132	Rbm24	13	46571910	46584571	12662	+	protein_coding	35.9694	30.9336	41.0053	0.0676727	0.376339	0.730995	42.6181	35.7392	20.2788	25.0984	26.6393	25.5592	94.2479	17.5746
ENSMUSG00000026270	Capn10	1	92862098	92875663	13566	+	protein_coding	1202.98	1226.83	1179.14	-0.0503902	0.376477	0.731171	1206.22	1254.45	1225.74	1220.91	1215.66	1053.04	1273.44	1174.4
ENSMUSG00000041762	Gpr155	2	73171850	73216916	45067	-	protein_coding	2197.12	2226.7	2167.55	-0.039381	0.376566	0.731243	2134.78	2346.28	2228.42	2197.32	2105.16	2242.82	2132.63	2189.59
ENSMUSG00000026447	Pik3c2b	1	132973405	133036425	63021	+	protein_coding	780.941	767.036	794.845	0.0508633	0.376639	0.731243	752.919	746.056	803.266	765.905	825.819	737.382	808.778	807.4
ENSMUSG00000022510	Trp63	16	25502513	25710852	208340	+	protein_coding	29.0585	26.1187	31.9983	0.0765057	0.376654	0.731243	20.6633	20.55	34.9246	28.3368	53.2787	16.6135	21.9181	36.1831
ENSMUSG00000073236	2500004C02Rik	2	153183077	153187993	4917	-	lncRNA	183.151	190.537	175.765	-0.0797575	0.37695	0.731526	216.965	186.737	194.902	163.544	167.633	164.857	190.688	179.882
ENSMUSG00000030884	Uqcrc2	7	120234399	120258747	24349	+	protein_coding	4795.84	4858.85	4732.82	-0.0369492	0.376852	0.731526	4901.08	4877.51	4786.93	4869.89	4680.73	5060.72	4458.14	4731.71
ENSMUSG00000096433	Zfp994	17	22416246	22444597	28352	-	protein_coding	251.784	241.922	261.645	0.0783388	0.376987	0.731526	232.462	227.837	252.359	255.032	247.551	324.601	235.62	238.808
ENSMUSG00000009734	Pou6f2	13	18295683	18572271	276589	-	protein_coding	116.461	110.125	122.797	0.0873382	0.376944	0.731526	80.0703	127.768	110.407	122.253	116.953	123.962	129.317	120.955
ENSMUSG00000039715	Dync2i2	2	29921558	29938893	17336	-	protein_coding	655.956	674.462	637.45	-0.0644756	0.377128	0.731709	719.341	656.708	715.391	606.409	655.587	584.027	717.818	592.369
ENSMUSG00000086075	Gm15728	5	117527204	117531563	4360	+	lncRNA	55.1741	58.1575	52.1906	-0.0902727	0.377341	0.732011	47.7839	65.224	59.7098	59.9122	42.8828	62.62	52.6035	50.6563
ENSMUSG00000032221	Mns1	9	72345293	72369307	24015	+	protein_coding	262.467	253.63	271.303	0.0740199	0.377377	0.732011	277.663	244.814	246.726	245.316	235.206	268.371	284.935	296.701
ENSMUSG00000070709	Zfp974	7	27606817	27628885	22069	-	protein_coding	300.489	290.213	310.765	0.0721033	0.377454	0.73207	298.326	286.807	279.397	296.322	265.094	324.601	310.141	343.222
ENSMUSG00000034683	Ppp1r1c	2	79538124	79648840	110717	+	protein_coding	12306.7	12484.7	12128.7	-0.0399288	0.377693	0.732406	11652.8	12697.2	12905.2	12683.6	11886.3	12276.1	11476.3	12876
ENSMUSG00000021666	Gfm2	13	97274445	97317703	43259	+	protein_coding	1335.4	1310.09	1360.72	0.0491719	0.377722	0.732406	1207.51	1249.09	1413.88	1369.88	1343.66	1327.8	1364.4	1407.01
ENSMUSG00000027947	Il6ra	3	89771366	89820503	49138	-	protein_coding	80.7616	84.8183	76.705	-0.0881738	0.377855	0.732409	91.6934	91.135	75.4822	80.9624	74.0703	75.3996	76.7134	80.6366
ENSMUSG00000028958	Tmub1	5	24650456	24652852	2397	-	protein_coding	481.723	493.996	469.451	-0.0609127	0.377895	0.732409	497.211	479.799	494.578	504.396	490.554	442.174	513.98	431.096
ENSMUSG00000049422	Chchd10	10	75768964	75773581	4618	+	protein_coding	712.411	729.332	695.49	-0.0571821	0.377875	0.732409	791.663	765.712	672.581	687.371	730.308	693.931	699.188	658.532
ENSMUSG00000043131	Mob1a	6	83302998	83320758	17761	+	protein_coding	2435.28	2393.35	2477.22	0.0465536	0.37791	0.732409	2460.22	2312.33	2505.56	2295.28	2481.36	2701.6	2305.79	2420.13
ENSMUSG00000027509	Rae1	2	172841910	172857532	15623	+	protein_coding	1175.93	1196.63	1155.22	-0.0441082	0.377959	0.732413	1277.25	1155.27	1178.42	1175.57	1175.38	1151.44	1132.07	1161.99
ENSMUSG00000021947	Cryl1	14	57512450	57635986	123537	-	protein_coding	348.547	358.12	338.973	-0.0657703	0.378029	0.732457	361.608	336.842	367.272	366.76	346.961	347.605	359.457	301.87
ENSMUSG00000024084	Qpct	17	79359335	79397807	38473	+	protein_coding	297.164	309.021	285.307	-0.0799333	0.378162	0.732522	374.522	287.701	318.828	255.032	282.637	327.157	256.442	274.991
ENSMUSG00000039233	Tbce	13	14172534	14214223	41690	-	protein_coding	1536.34	1509.2	1563.48	0.0453793	0.37812	0.732522	1427.06	1471.56	1582.87	1555.29	1491.15	1543.77	1563.86	1655.12
ENSMUSG00000024069	Slc30a6	17	74702603	74731216	28614	+	protein_coding	533.655	522.119	545.191	0.0571738	0.378276	0.732522	523.04	523.579	552.034	489.823	536.685	545.688	519.459	578.929
ENSMUSG00000046352	Gjb2	14	57336057	57342159	6103	-	protein_coding	795.398	771.439	819.357	0.0711454	0.378281	0.732522	807.16	760.351	630.896	887.348	921.331	760.385	830.696	765.014
ENSMUSG00000041479	Syt15	14	33941552	33952377	10826	+	protein_coding	74.7751	69.643	79.9071	0.0900367	0.378297	0.732522	71.0301	67.011	56.33	84.2009	74.0703	72.8436	110.686	62.0281
ENSMUSG00000114041	Gm9269	12	20325040	20328029	2990	+	unprocessed_pseudogene	75.2027	79.1028	71.3026	-0.0892894	0.378408	0.732648	68.4472	76.8393	84.4951	86.6298	70.8216	69.0098	84.3847	60.9943
ENSMUSG00000043602	Zfp3	11	70655035	70663754	8720	+	protein_coding	205.103	211.765	198.441	-0.0759061	0.378468	0.732674	215.673	207.287	209.548	214.55	189.724	221.087	172.057	210.896
ENSMUSG00000022774	Ncbp2	16	31767331	31780599	13269	+	protein_coding	2194.56	2163.36	2225.75	0.0398591	0.378517	0.732678	2319.46	2150.61	2112.38	2071.02	2177.28	2265.82	2226.88	2233.01
ENSMUSG00000097133	Gm26628	6	71938129	71940759	2631	-	lncRNA	36.5445	33.9238	39.1653	0.0877428	0.378609	0.732764	40.0351	31.2718	36.0512	28.3368	37.0352	29.393	41.6444	48.5887
ENSMUSG00000118084	AA388235	17	34200468	34201751	1284	+	lncRNA	96.2568	100.446	92.0677	-0.0877206	0.37881	0.732854	89.1105	98.2828	105.9	108.49	84.4662	113.738	82.1929	87.8732
ENSMUSG00000073062	Zxdb	X	93768175	93773793	5619	+	protein_coding	138.613	144.57	132.656	-0.0822704	0.379094	0.732854	154.975	127.768	155.471	140.065	137.095	143.131	131.509	118.887
ENSMUSG00000021868	Ppif	14	25694578	25700892	6315	+	protein_coding	503.646	514.732	492.559	-0.0561757	0.378718	0.732854	534.663	522.686	492.324	509.254	485.356	475.401	519.459	490.022
ENSMUSG00000033099	Nol12	15	78819133	78827838	8706	+	protein_coding	855.966	874.092	837.841	-0.0535656	0.379311	0.732854	902.728	785.369	893.394	914.875	829.718	796.168	876.725	848.752
ENSMUSG00000050812	Ecpas	4	58798911	58912749	113839	-	protein_coding	6423.88	6336.18	6511.58	0.0364566	0.379285	0.732854	5878.71	6440.2	6462.18	6563.62	6375.9	6709.28	6446.12	6515.02
ENSMUSG00000052299	Ltn1	16	87173539	87229500	55962	-	protein_coding	2827.51	2788.55	2866.47	0.0374498	0.379129	0.732854	2656.53	2900.24	2833.4	2764.06	2916.03	2912.47	2737.57	2899.82
ENSMUSG00000019863	Qrsl1	10	43750184	43777741	27558	-	protein_coding	620.206	608.572	631.839	0.0523251	0.379246	0.732854	637.979	580.762	613.997	601.551	643.242	645.369	624.666	614.079
ENSMUSG00000038446	Cdc40	10	40707617	40759307	51691	-	protein_coding	912.201	892.661	931.742	0.0543478	0.379248	0.732854	913.06	830.936	906.914	919.733	902.489	1004.48	848.231	971.774
ENSMUSG00000034442	Trmt5	12	73326785	73333484	6700	-	protein_coding	448.996	437.649	460.343	0.0609253	0.37892	0.732854	437.804	456.568	430.361	425.862	438.574	466.455	432.883	503.462
ENSMUSG00000002055	Spag5	11	78192355	78213283	20929	+	protein_coding	552.426	538.56	566.291	0.0631114	0.379261	0.732854	587.613	506.603	573.44	486.584	521.741	600.641	573.159	569.625
ENSMUSG00000037474	Dtl	1	191269468	191307656	38189	-	protein_coding	319.234	309.115	329.352	0.0683144	0.37925	0.732854	307.367	310.038	315.448	303.609	294.982	362.94	345.21	314.276
ENSMUSG00000021904	Sema3g	14	30939817	30952309	12493	+	protein_coding	549.437	534.593	564.281	0.0693111	0.379052	0.732854	616.025	504.816	531.756	485.775	604.908	569.97	599.46	482.786
ENSMUSG00000105708	Gm36070	3	94263814	94268149	4336	-	lncRNA	40.3935	37.2773	43.5097	0.0887939	0.379132	0.732854	29.7035	34.8457	47.3172	37.2427	40.2839	47.2845	48.2198	38.2507
ENSMUSG00000037318	Traf3ip3	1	192857761	192884011	26251	-	protein_coding	92.299	87.1166	97.4813	0.0889097	0.37905	0.732854	92.9848	87.561	78.862	89.0587	95.5118	120.128	101.919	72.3662
ENSMUSG00000069539	Scyl2	10	89474583	89522147	47565	-	protein_coding	2125.95	2098.8	2153.1	0.036216	0.379504	0.733135	2108.95	2054.11	2161.95	2070.21	2178.58	2215.98	2096.47	2121.36
ENSMUSG00000022490	Ppp1r1a	15	103438706	103446430	7725	-	protein_coding	2357.09	2318.11	2396.07	0.0450487	0.37962	0.733269	2478.3	2303.39	2111.25	2379.49	2461.21	2433.23	2398.94	2290.91
ENSMUSG00000015476	Prrt1	17	34848507	34852100	3594	+	protein_coding	126.956	133.369	120.542	-0.0849632	0.379722	0.733309	152.392	129.555	122.799	128.73	133.197	95.8469	124.933	128.192
ENSMUSG00000038039	Gcc2	10	58091319	58141421	50103	+	protein_coding	1959.22	1924.08	1994.36	0.0462712	0.379734	0.733309	1783.5	1923.66	1991.83	1997.34	1976.51	2075.4	1845.51	2080.01
ENSMUSG00000057363	Uxs1	1	43786126	43866960	80835	-	protein_coding	1151.64	1130.83	1172.44	0.0462407	0.379844	0.733431	1128.73	1161.52	1145.75	1087.33	1124.05	1247.29	1124.4	1194.04
ENSMUSG00000002052	Supt6	11	78097572	78136813	39242	-	protein_coding	5322.86	5389.64	5256.09	-0.0341155	0.380047	0.733732	5217.48	5458.27	5443.73	5439.06	5487.05	5004.49	5334.87	5197.96
ENSMUSG00000024539	Ptpn2	18	67798581	67857665	59085	-	protein_coding	468.736	455.995	481.477	0.06185	0.380171	0.733881	475.256	439.592	437.121	472.011	439.874	530.353	482.198	473.482
ENSMUSG00000060862	Zbtb40	4	136707043	136776112	69070	-	protein_coding	491.678	480.159	503.197	0.0638772	0.380262	0.733966	555.326	446.74	456.273	462.295	508.097	467.733	511.788	525.172
ENSMUSG00000029821	Gsdme	6	50165868	50240842	74975	-	protein_coding	688.192	675.314	701.07	0.05042	0.380381	0.734104	698.678	649.56	668.074	684.942	704.968	719.491	669.598	710.222
ENSMUSG00000030533	Unc45a	7	79975040	79997741	22702	-	protein_coding	2532.78	2580.42	2485.14	-0.0501391	0.380556	0.734209	2470.56	2470.47	2514.57	2866.07	2523.59	2323.33	2665.24	2428.4
ENSMUSG00000035133	Arhgap5	12	52550755	52618758	68004	+	protein_coding	3344.7	3284.55	3404.85	0.0471006	0.380623	0.734209	3178.27	3230.82	3396.7	3332.41	3359.15	3758.48	3086.07	3415.68
ENSMUSG00000073940	Hbb-bt	7	103461731	103463203	1473	-	protein_coding	1799.98	1565.99	2033.97	0.0697349	0.380502	0.734209	1752.51	1711.91	1823.97	975.597	1849.81	3606.4	1587.97	1091.7
ENSMUSG00000003469	Phyhip	14	70694916	70706272	11357	+	protein_coding	67.4502	63.5273	71.373	0.0896846	0.380608	0.734209	77.4874	54.5023	48.4438	73.6758	83.1667	71.5657	63.5625	67.1972
ENSMUSG00000058388	Phtf1	3	103875426	103931914	56489	+	protein_coding	1884.08	1908.34	1859.83	-0.0375936	0.380679	0.734228	1833.87	1982.63	1917.47	1899.38	1823.17	1873.49	1847.7	1894.96
ENSMUSG00000038060	Dlec1	9	118931546	118977314	45769	+	protein_coding	77.1773	81.2191	73.1354	-0.0891249	0.380775	0.734321	85.2361	68.798	77.7354	93.1068	64.974	79.2334	63.5625	84.7718
ENSMUSG00000022369	Mtbp	15	55420804	55489819	69016	+	protein_coding	310.595	320.216	300.974	-0.0698232	0.38095	0.734342	347.402	284.127	342.487	306.848	297.581	327.157	295.895	283.262
ENSMUSG00000038982	Bloc1s5	13	38776818	38819085	42268	-	protein_coding	550.944	562.384	539.504	-0.0529373	0.380947	0.734342	582.447	555.745	548.655	562.689	543.832	544.41	543.569	526.205
ENSMUSG00000029135	Fosl2	5	32293145	32315186	22042	+	protein_coding	516.513	505.16	527.865	0.058515	0.38097	0.734342	499.794	482.479	513.73	524.637	538.634	479.234	526.035	567.558
ENSMUSG00000019734	Tmc4	7	3668789	3680552	11764	-	protein_coding	155.136	149.065	161.207	0.0808733	0.380973	0.734342	142.06	134.022	176.876	143.303	155.288	172.524	157.81	159.206
ENSMUSG00000037499	Nenf	1	191038986	191050391	11406	-	protein_coding	1146.1	1182.02	1110.17	-0.0703655	0.381152	0.734506	1419.31	1224.96	1113.08	970.74	1137.69	1008.31	1197.82	1096.86
ENSMUSG00000032815	Fanca	8	123995039	124045315	50277	-	protein_coding	311.323	302.89	319.756	0.0709794	0.381136	0.734506	312.532	293.061	337.98	267.986	332.667	290.097	343.018	313.242
ENSMUSG00000004788	Eif2b2	12	85266255	85273402	7148	+	protein_coding	1057.79	1079.46	1036.12	-0.0527736	0.381353	0.734712	1082.24	1112.38	1048.87	1074.37	1075.97	1019.81	1125.5	923.186
ENSMUSG00000029198	Grpel1	5	36622342	36631424	9083	+	protein_coding	1386.96	1408.6	1365.32	-0.0406553	0.38134	0.734712	1461.93	1344.69	1420.64	1407.13	1369	1369.97	1337	1385.3
ENSMUSG00000040495	Chrm4	2	91757594	91759033	1440	+	protein_coding	451.678	441.085	462.271	0.0610385	0.38144	0.734788	440.387	470.864	413.462	439.626	482.107	424.282	453.705	488.989
ENSMUSG00000030102	Itpr1	6	108190057	108528070	338014	+	protein_coding	786.422	767.669	805.176	0.059287	0.381607	0.735021	698.678	790.73	731.164	850.105	877.798	792.334	763.846	786.724
ENSMUSG00000034259	Exosc4	15	76211597	76214877	3281	+	protein_coding	605.353	621.29	589.416	-0.0617511	0.381698	0.735104	675.432	612.034	567.807	629.888	634.146	573.803	622.474	527.239
ENSMUSG00000004070	Hmox2	16	4544225	4584606	40382	+	protein_coding	1386.89	1406.8	1366.98	-0.0395723	0.381795	0.73511	1432.22	1380.43	1387.97	1426.56	1349.51	1371.25	1338.1	1409.07
ENSMUSG00000085396	Firre	X	49644621	49724198	79578	-	lncRNA	5517.33	5409.57	5625.08	0.0511359	0.38175	0.73511	4968.23	5144.66	5825.65	5699.75	5537.08	5348.26	5403.91	6211.09
ENSMUSG00000074219	Gm10644	8	84658958	84681972	23015	-	lncRNA	32.9195	35.346	30.493	-0.0855956	0.381875	0.735156	23.2462	34.8457	42.8108	40.4812	27.2891	38.3388	27.3976	28.9465
ENSMUSG00000025736	Jmjd8	17	26047841	26050817	2977	+	protein_coding	432.806	444.215	421.398	-0.0629701	0.381912	0.735156	486.879	440.486	392.057	457.438	434.676	419.17	429.595	402.149
ENSMUSG00000038607	Gng10	4	59035088	59041903	6816	+	protein_coding	81.4356	85.9262	76.945	-0.0886345	0.382011	0.735245	87.819	91.135	67.596	97.1549	82.517	62.62	78.9052	83.738
ENSMUSG00000112639	A730063M14Rik	10	126906244	126910665	4422	+	lncRNA	51.3523	47.6936	55.0109	0.089124	0.382053	0.735245	56.8241	44.674	43.9374	45.339	42.2331	62.62	62.4666	52.7239
ENSMUSG00000026546	Cfap45	1	172348368	172373437	25070	+	protein_coding	33.0682	36.2442	29.8923	-0.0842739	0.382199	0.735435	47.7839	23.2305	32.6714	41.2908	34.4362	24.2812	33.9731	26.8789
ENSMUSG00000033676	Gabrb3	7	57069440	57478550	409111	+	protein_coding	4617.94	4558.33	4677.55	0.0352459	0.382271	0.735483	4328.96	4729.19	4718.2	4456.98	4687.22	4759.12	4541.43	4722.41
ENSMUSG00000020211	Sf3a2	10	80634032	80640758	6727	+	protein_coding	936.859	959.678	914.04	-0.0583542	0.382484	0.735713	1061.58	914.923	995.915	866.298	916.783	907.351	987.411	844.617
ENSMUSG00000071656	Lrrn4cl	19	8828132	8831273	3142	+	protein_coding	196.573	187.522	205.624	0.08386	0.382475	0.735713	188.553	185.844	181.383	194.31	198.171	273.483	170.961	179.882
ENSMUSG00000057113	Npm1	11	33102287	33113206	10920	-	protein_coding	3341.58	3400.52	3282.65	-0.0465445	0.382563	0.735775	3643.2	3302.3	3262.64	3393.94	3385.79	3513.11	2990.73	3240.97
ENSMUSG00000066152	Slc31a2	4	62180799	62216648	35850	+	protein_coding	1089.6	1109.11	1070.09	-0.0456221	0.382669	0.735887	1102.9	1090.94	1153.64	1088.94	1109.76	1093.93	999.466	1077.22
ENSMUSG00000037216	Lipt1	1	37910819	37915309	4491	+	protein_coding	110.92	115.725	106.115	-0.0852618	0.382771	0.735945	121.397	121.513	117.166	102.822	89.6641	106.071	113.974	114.752
ENSMUSG00000083718	Ccnb2-ps	8	72670400	72672695	2296	-	transcribed_processed_pseudogene	150.717	144.31	157.123	0.0851647	0.382793	0.735945	180.804	136.702	131.812	127.921	164.384	185.304	140.276	138.53
ENSMUSG00000042505	Sdhaf3	6	6956004	7042979	86976	+	protein_coding	359.572	368.473	350.67	-0.0631223	0.382997	0.736147	380.98	381.516	361.639	349.758	333.317	368.052	335.347	365.966
ENSMUSG00000048277	Syngr2	11	117700494	117705109	4616	+	protein_coding	472.419	484.708	460.131	-0.0596973	0.383086	0.736147	528.206	459.249	466.413	484.965	478.858	437.062	481.103	443.501
ENSMUSG00000085828	Gm15612	6	88819836	88824256	4421	+	lncRNA	140.388	135.149	145.627	0.0806	0.383046	0.736147	134.311	119.726	140.825	145.732	151.389	135.464	145.755	149.901
ENSMUSG00000042708	Shcbp1l	1	153300908	153328320	27413	+	protein_coding	73.4172	69.0884	77.746	0.0887168	0.382946	0.736147	78.7788	64.3306	56.33	76.9143	71.4714	88.1791	80.0011	71.3324
ENSMUSG00000063787	Chchd1	14	20753074	20754493	1420	+	protein_coding	1068.44	1094.88	1042	-0.0594735	0.383235	0.736167	1279.83	1065.92	1012.81	1020.94	1058.43	1076.04	967.685	1065.85
ENSMUSG00000027796	Smad9	3	54663003	54708678	45676	+	protein_coding	708.724	695.541	721.907	0.0513434	0.383238	0.736167	687.055	728.186	671.454	695.467	766.693	695.209	713.435	712.29
ENSMUSG00000001741	Il16	7	83292033	83394934	102902	-	protein_coding	100.568	94.4052	106.731	0.0890184	0.383232	0.736167	105.899	81.3067	81.1152	109.299	100.71	145.687	84.3847	96.1436
ENSMUSG00000015852	Fcrls	3	87158065	87171045	12981	-	protein_coding	350.366	360.404	340.327	-0.0702033	0.38345	0.736484	377.105	379.729	344.74	340.042	300.18	343.771	326.58	390.777
ENSMUSG00000045657	Pcdhb10	18	37544717	37547567	2851	+	protein_coding	190.007	196.474	183.54	-0.0783785	0.383654	0.736514	182.095	219.796	199.408	184.594	165.684	175.08	210.414	182.983
ENSMUSG00000027944	Hax1	3	89902753	89906087	3335	-	protein_coding	246.309	254.76	237.859	-0.0724395	0.383602	0.736514	268.623	224.263	255.738	270.415	252.099	228.755	222.469	248.113
ENSMUSG00000039693	Msantd3	4	48539935	48561919	21985	+	protein_coding	434.205	444.609	423.802	-0.0607352	0.383583	0.736514	422.306	444.953	447.26	463.915	422.331	384.666	459.184	429.028
ENSMUSG00000046727	Cystm1	18	36475573	36536150	60578	+	protein_coding	1407.94	1388.35	1427.54	0.0398812	0.383611	0.736514	1424.48	1356.3	1359.81	1412.79	1452.17	1380.2	1454.27	1423.55
ENSMUSG00000032666	1700025G04Rik	1	151728154	151965876	237723	-	protein_coding	1914.02	1884.78	1943.25	0.04164	0.383871	0.736841	1928.14	1753.9	1879.17	1977.91	1954.42	1996.17	1887.15	1935.28
ENSMUSG00000028138	Adh5	3	138148854	138161260	12407	+	protein_coding	2625.65	2660.65	2590.65	-0.0352301	0.384012	0.73702	2770.17	2625.04	2645.26	2602.13	2648.34	2645.37	2556.75	2512.14
ENSMUSG00000017677	Wsb1	11	79130198	79145497	15300	-	protein_coding	6053.11	5944.07	6162.15	0.04795	0.384344	0.737567	5847.71	5436.83	6624.41	5867.35	5892.49	6222.38	6018.71	6515.02
ENSMUSG00000022676	Snai2	16	14523716	14527249	3534	+	protein_coding	129.627	124.293	134.96	0.0835076	0.384471	0.737721	130.437	130.448	126.179	110.109	127.349	115.016	141.372	156.104
ENSMUSG00000032606	Nicn1	9	108167628	108173697	6070	+	protein_coding	3786.68	3831.72	3741.65	-0.0330048	0.384549	0.73778	3719.39	3790.14	3909.3	3908.06	3775.64	3670.3	3643.89	3876.76
ENSMUSG00000022791	Tnk2	16	32462692	32502311	39620	+	protein_coding	2308.74	2354.01	2263.46	-0.0505307	0.384643	0.73787	2374.99	2301.6	2296.01	2443.45	2321.52	1982.11	2478.94	2271.26
ENSMUSG00000024862	Klc2	19	5157774	5168588	10815	-	protein_coding	6351.07	6449.69	6252.45	-0.0421824	0.384788	0.737967	6186.08	6713.61	6296.57	6602.49	6400.59	5841.55	6735.44	6032.24
ENSMUSG00000037211	Spry1	3	37694096	37698747	4652	+	protein_coding	185.242	178.624	191.86	0.0780328	0.384742	0.737967	202.759	160.826	182.509	168.402	183.876	217.253	188.496	177.814
ENSMUSG00000047686	Rtl3	X	105880688	105884250	3563	-	protein_coding	495.427	509.803	481.051	-0.0688879	0.384902	0.738057	547.577	483.373	458.526	549.735	459.366	433.228	563.295	468.313
ENSMUSG00000016257	Prelid3b	2	174306860	174314874	8015	-	protein_coding	943.094	958.956	927.232	-0.0462258	0.384977	0.738057	975.049	988.189	914.8	957.786	921.331	932.91	967.685	887.003
ENSMUSG00000029634	Rnf6	5	146146002	146158365	12364	-	protein_coding	1653.57	1625.79	1681.36	0.0420148	0.384969	0.738057	1551.04	1681.53	1639.2	1631.39	1598.36	1749.53	1643.86	1733.69
ENSMUSG00000005656	Snx6	12	54793134	54842488	49355	-	protein_coding	3763.51	3810.98	3716.03	-0.0364149	0.385118	0.738237	3826.58	3864.3	3706.52	3846.52	3585.26	3950.17	3577.04	3751.67
ENSMUSG00000075602	Ly6a	15	74866726	74869880	3155	-	protein_coding	230.753	241.906	219.6	-0.0867942	0.385263	0.738344	282.829	268.937	180.256	235.601	194.922	254.314	166.578	262.586
ENSMUSG00000086290	Snhg12	4	132035934	132038335	2402	+	lncRNA	368.374	378.918	357.831	-0.0637207	0.385395	0.738344	368.065	373.475	403.323	370.808	382.047	332.269	338.635	378.372
ENSMUSG00000024072	Yipf4	17	74796488	74807272	10785	+	protein_coding	1240.14	1262.26	1218.01	-0.0477205	0.385543	0.738344	1346.99	1266.95	1259.54	1175.57	1143.54	1256.23	1248.24	1224.02
ENSMUSG00000037851	Iars	13	49835576	49887743	52168	+	protein_coding	3385.14	3341.49	3428.8	0.0340587	0.385332	0.738344	3196.35	3432.75	3375.3	3361.56	3390.34	3559.11	3347.99	3417.75
ENSMUSG00000035247	Hectd1	12	51790505	51876319	85815	-	protein_coding	5562.82	5481.06	5644.59	0.0395187	0.385424	0.738344	5032.8	5836.21	5449.37	5605.84	5745.65	5562.95	5550.76	5719
ENSMUSG00000043671	Dpy19l3	7	35384590	35453879	69290	-	protein_coding	732.67	715.604	749.735	0.0543848	0.385552	0.738344	672.849	749.63	726.657	713.279	712.765	823.005	753.983	709.189
ENSMUSG00000003527	Ess2	16	17718573	17729212	10640	-	protein_coding	757.272	740.879	773.664	0.0582089	0.385446	0.738344	773.582	741.588	701.872	746.474	818.672	691.376	853.71	730.898
ENSMUSG00000045193	Cirbp	10	80001819	80008620	6802	+	protein_coding	2074.95	2015.22	2134.69	0.06854	0.385483	0.738344	2075.37	1791.43	1928.74	2265.33	2309.18	1909.27	2482.23	1838.1
ENSMUSG00000021607	Mrpl36	13	73476632	73480297	3666	+	protein_coding	705.855	723.346	688.365	-0.0612056	0.385801	0.738732	820.075	687.98	653.428	731.9	651.689	692.654	657.543	751.574
ENSMUSG00000045319	Proser2	2	6102418	6135022	32605	-	protein_coding	172.999	181.08	164.917	-0.0849013	0.386089	0.738859	184.678	176.909	155.471	207.264	191.024	157.189	187.4	124.056
ENSMUSG00000034445	Cyb561a3	19	10554536	10573325	18790	+	protein_coding	462.344	474.197	450.492	-0.0635422	0.386068	0.738859	433.929	477.118	513.73	472.011	450.919	428.116	506.308	416.622
ENSMUSG00000056612	Ppp1r14b	19	6952336	6954692	2357	+	protein_coding	650.565	666.207	634.923	-0.0570525	0.38601	0.738859	710.301	604.886	690.606	659.034	634.146	589.139	681.653	634.755
ENSMUSG00000026131	Dst	1	33947306	34347742	400437	+	protein_coding	29897.5	29489.4	30305.7	0.037572	0.386144	0.738859	27940.7	31093.1	29734.4	29189.4	31087.5	28536.8	29998.2	31600.2
ENSMUSG00000050079	Rspry1	8	95328565	95386903	58339	+	protein_coding	1418.72	1398.32	1439.13	0.0399736	0.386151	0.738859	1365.07	1433.14	1419.52	1375.55	1483.36	1461.98	1409.33	1401.84
ENSMUSG00000022195	6030458C11Rik	15	12808263	12824735	16473	-	protein_coding	1653.33	1622.89	1683.77	0.0468463	0.386033	0.738859	1474.84	1643.11	1740.6	1633.01	1621.1	1680.52	1773.18	1660.29
ENSMUSG00000039543	Cfap70	14	20444261	20502294	58034	-	protein_coding	91.7155	87.4878	95.9433	0.0866448	0.386219	0.7389	108.482	73.2654	85.6217	82.5817	90.9636	97.1248	96.4397	99.245
ENSMUSG00000023571	C1qtnf12	4	156046775	156051086	4312	+	protein_coding	911.121	889.716	932.526	0.0609967	0.38631	0.738984	1007.34	902.415	811.152	837.961	932.377	861.344	1041.11	895.273
ENSMUSG00000020534	Shmt1	11	60678930	60702544	23615	-	protein_coding	167.164	160.084	174.245	0.0824434	0.386434	0.739129	166.598	171.548	153.218	148.971	181.927	213.419	160.002	141.631
ENSMUSG00000035615	Frmpd1	4	45184875	45285936	101062	+	protein_coding	2175.15	2206.94	2143.36	-0.0402437	0.38651	0.739184	2111.53	2284.63	2220.53	2211.08	2135.04	2010.23	2250.99	2177.19
ENSMUSG00000047502	Mroh7	4	106537614	106588122	50509	-	protein_coding	48.5565	51.9837	45.1293	-0.088227	0.386666	0.739276	50.3668	60.7566	56.33	40.4812	49.3802	44.7285	47.1239	39.2845
ENSMUSG00000030428	Ttyh1	7	4122407	4139707	17301	+	protein_coding	5420.69	5507.27	5334.11	-0.0426182	0.386613	0.739276	5970.4	5292.98	5418.95	5346.76	5278.49	5249.85	5722.82	5085.27
ENSMUSG00000022601	Zbtb11	16	55794246	55829276	35031	+	protein_coding	1078.77	1059.11	1098.42	0.0467499	0.386699	0.739276	994.421	1132.04	1073.65	1036.32	1090.91	1101.6	1061.93	1139.25
ENSMUSG00000055137	Sugct	13	17032057	17870138	838082	-	protein_coding	52.2313	55.2873	49.1753	-0.0884981	0.386871	0.73932	55.5326	48.2479	57.4566	59.9122	45.4818	56.2302	52.6035	42.3859
ENSMUSG00000048007	Timm8a1	X	133438005	133442614	4610	-	protein_coding	39.0419	42.3291	35.7547	-0.0862386	0.386912	0.73932	56.8241	41.1001	29.2916	42.1005	41.5833	34.5049	31.7813	35.1493
ENSMUSG00000114708	Gm30177	13	36911232	36913233	2002	+	lncRNA	245.394	254.691	236.097	-0.0798826	0.3868	0.73932	223.422	257.322	274.891	263.128	226.109	221.087	199.455	297.735
ENSMUSG00000022686	B3gnt5	16	19578958	19591503	12546	+	protein_coding	526.075	537.479	514.671	-0.0536547	0.38691	0.73932	556.618	541.449	532.882	518.969	524.34	526.519	508.5	499.327
ENSMUSG00000020993	Trappc6b	12	59089878	59108258	18381	-	protein_coding	1044.81	1025.37	1064.24	0.0472553	0.387034	0.739463	1052.54	1049.84	932.825	1066.28	1041.53	1065.82	1064.12	1085.49
ENSMUSG00000039131	Gipc2	3	151799170	151871867	72698	-	protein_coding	54.9514	58.5085	51.3943	-0.0882114	0.387215	0.739538	63.2814	52.7153	54.0768	63.9603	48.0807	46.0065	70.138	41.3521
ENSMUSG00000085829	Gm4285	14	76080819	76082404	1586	-	lncRNA	38.9655	41.7182	36.2129	-0.0872182	0.387196	0.739538	50.3668	41.1001	34.9246	40.4812	31.1875	38.3388	33.9731	41.3521
ENSMUSG00000040877	Wdr25	12	108859557	108994378	134822	+	protein_coding	167.908	173.176	162.639	-0.077133	0.387164	0.739538	162.723	173.335	171.243	185.404	151.389	175.08	173.153	150.935
ENSMUSG00000068205	Macrod2	2	140237229	142234886	1997658	+	protein_coding	1660.92	1635.96	1685.88	0.0397136	0.387341	0.739688	1631.11	1646.68	1640.33	1625.73	1679.58	1787.86	1677.83	1598.26
ENSMUSG00000035168	Tanc1	2	59442386	59676493	234108	+	protein_coding	1083.33	1102.61	1064.05	-0.049188	0.387431	0.73977	1053.83	1116.85	1034.22	1205.53	1087.01	1054.32	1034.53	1080.32
ENSMUSG00000022235	Cmbl	15	31565535	31590265	24731	+	protein_coding	468.897	488.154	449.639	-0.081305	0.387515	0.73984	479.13	475.331	442.754	555.402	558.126	493.292	414.252	332.884
ENSMUSG00000086316	Nbdy	X	152506586	152524916	18331	+	protein_coding	1004.53	1023.78	985.278	-0.049976	0.387605	0.739922	1029.29	1023.93	1059	982.884	999.95	1069.65	899.739	971.774
ENSMUSG00000014873	Surf2	2	26806379	26810195	3817	+	protein_coding	834.835	819.33	850.34	0.0471864	0.387661	0.739938	811.034	805.025	837.064	824.198	814.774	862.622	831.792	892.172
ENSMUSG00000085118	Gm15774	7	120464732	120474521	9790	-	lncRNA	38.9464	35.7306	42.1621	0.0839736	0.387788	0.740091	34.8693	26.8044	32.6714	48.5775	46.7813	33.2269	31.7813	56.8591
ENSMUSG00000061013	Mkx	18	6934518	7004780	70263	-	protein_coding	154.651	160.331	148.971	-0.0800843	0.387977	0.74023	148.517	140.276	182.509	170.021	137.745	157.189	147.947	153.003
ENSMUSG00000026698	Pigc	1	161796755	161801004	4250	+	protein_coding	758.441	773.416	743.466	-0.052126	0.387941	0.74023	782.622	805.025	777.354	728.662	732.906	794.89	689.325	756.743
ENSMUSG00000058709	Egln2	7	26858083	26866227	8145	-	protein_coding	2125.33	2167.32	2083.34	-0.0503688	0.388003	0.74023	2303.96	2186.35	2039.15	2139.84	2140.24	1883.71	2289.35	2020.05
ENSMUSG00000051343	Rab11fip5	6	85311944	85351616	39673	-	protein_coding	1896.17	1925.69	1866.66	-0.0433309	0.388213	0.740249	1919.1	1999.61	1772.14	2011.92	1858.26	1803.2	1947.42	1857.74
ENSMUSG00000036169	Sostdc1	12	36364138	36368451	4314	+	protein_coding	4323.56	4392.17	4254.94	-0.042882	0.388248	0.740249	4624.7	4283.34	4578.51	4082.13	4034.23	4513.75	4246.63	4225.15
ENSMUSG00000042625	Safb2	17	56867965	56891585	23621	-	protein_coding	2894.21	2841.02	2947.4	0.0488452	0.388213	0.740249	2678.48	2830.54	2946.06	2908.98	2942.67	2631.32	2980.86	3234.77
ENSMUSG00000020183	Cpm	10	117465405	117523257	57853	+	protein_coding	351.999	341.48	362.517	0.0668986	0.38811	0.740249	371.939	345.777	315.448	332.756	320.322	379.554	376.992	373.203
ENSMUSG00000097167	Gm16740	3	95124768	95133969	9202	+	lncRNA	32.1678	29.6739	34.6617	0.0851018	0.38825	0.740249	27.1206	24.124	38.3044	29.1465	35.0859	35.7828	28.4935	39.2845
ENSMUSG00000110105	Gm45844	7	7216016	7281288	65273	-	protein_coding	41.6059	44.7703	38.4416	-0.0871937	0.388704	0.740546	54.2412	35.7392	46.1906	42.9101	40.2839	43.4506	31.7813	38.2507
ENSMUSG00000073775	Kti12	4	108704982	108706610	1629	+	protein_coding	289.597	300.887	278.306	-0.0793823	0.388604	0.740546	362.899	316.292	257.992	266.366	260.546	268.371	332.059	252.248
ENSMUSG00000027018	Hat1	2	71219302	71271966	52665	+	protein_coding	599.14	614.791	583.489	-0.0631483	0.388572	0.740546	687.055	652.24	584.706	535.162	548.38	603.196	578.638	603.741
ENSMUSG00000048371	Pdp2	8	105318083	105325658	7576	+	protein_coding	729.385	712.852	745.918	0.0560803	0.388737	0.740546	689.638	767.499	673.707	720.566	777.739	789.778	745.216	670.938
ENSMUSG00000047022	Mipol1	12	57277213	57543985	266773	+	protein_coding	199.093	190.386	207.8	0.0799368	0.388479	0.740546	180.804	189.418	193.775	197.548	181.927	263.259	189.592	196.422
ENSMUSG00000028989	Angptl7	4	148579640	148584917	5278	-	protein_coding	37.3082	34.1624	40.454	0.0814884	0.388732	0.740546	50.3668	18.7631	27.0384	40.4812	48.0807	42.1726	40.5485	31.0141
ENSMUSG00000083674	Zfp133-ps	2	144301200	144342187	40988	+	transcribed_unitary_pseudogene	81.9625	76.0507	87.8743	0.0868507	0.388653	0.740546	65.8643	66.1175	117.166	55.0545	78.6185	97.1248	109.591	66.1634
ENSMUSG00000026305	Lrrfip1	1	90926459	91056666	130208	+	protein_coding	908.787	930.019	887.556	-0.0579796	0.389141	0.741076	888.522	961.384	992.535	877.633	872.601	779.555	985.219	912.848
ENSMUSG00000035620	Ric8b	10	84753480	84854201	100722	+	protein_coding	1593.2	1614.03	1572.37	-0.0380911	0.389139	0.741076	1585.91	1662.77	1587.38	1620.06	1547.03	1610.23	1528.79	1603.43
ENSMUSG00000055491	Pprc1	19	46033325	46061354	28030	+	protein_coding	1477.58	1455.58	1499.58	0.039658	0.389158	0.741076	1425.77	1509.98	1471.34	1415.22	1467.76	1474.76	1548.51	1507.28
ENSMUSG00000036667	Tcaf1	6	42644936	42687022	42087	-	protein_coding	13788.8	13659.3	13918.2	0.0263076	0.389234	0.741131	13320.1	14005.3	13763.7	13548.3	13951.2	13980.9	13588.1	14152.8
ENSMUSG00000107017	Gm43196	6	3325742	3327855	2114	-	TEC	54.8436	58.0129	51.6743	-0.0880076	0.389371	0.741259	58.1155	60.7566	54.0768	59.1026	52.6289	57.5081	43.8362	52.7239
ENSMUSG00000104399	Gm37963	9	108266281	108267404	1124	+	lncRNA	103.746	107.976	99.5163	-0.083483	0.389396	0.741259	108.482	110.792	102.521	110.109	90.9636	102.237	94.2479	110.617
ENSMUSG00000019942	Cdk1	10	69170976	69188768	17793	-	protein_coding	878.839	901.32	856.358	-0.0630249	0.389716	0.741598	1048.66	880.078	853.963	822.578	771.241	939.3	872.341	842.549
ENSMUSG00000025277	Abhd6	14	14413010	14466871	53862	-	protein_coding	418.087	428.681	407.493	-0.0623482	0.389674	0.741598	439.095	405.64	430.361	439.626	408.686	437.062	357.265	426.96
ENSMUSG00000079323	Gm20661	9	107860257	107872206	11950	+	protein_coding	36.4916	34.1647	38.8185	0.085725	0.389693	0.741598	42.6181	31.2718	36.0512	26.7176	44.832	30.671	39.4526	40.3183
ENSMUSG00000066760	Psg16	7	16807965	16867375	59411	+	protein_coding	38.5856	41.791	35.3803	-0.0853219	0.389886	0.741778	46.4924	46.461	45.064	29.1465	35.0859	29.393	46.028	31.0141
ENSMUSG00000040569	Slc26a7	4	14502430	14621805	119376	-	protein_coding	594.588	571.494	617.681	0.0779848	0.389905	0.741778	470.09	603.099	509.224	703.563	645.841	715.657	583.022	526.205
ENSMUSG00000027500	Stmn2	3	8574420	8626666	52247	+	protein_coding	66463	67134.4	65791.5	-0.0284903	0.390105	0.742068	63952.9	68274.4	67981.3	68329	64500.3	66460.2	64921.4	67284
ENSMUSG00000054342	Kcnn4	7	24069688	24086115	16428	+	protein_coding	221.31	230.122	212.499	-0.0790634	0.390597	0.742661	266.04	218.903	244.472	191.071	192.973	205.751	246.579	204.693
ENSMUSG00000031023	Akip1	7	109302897	109311396	8500	+	protein_coding	191.218	197.655	184.781	-0.0727339	0.3906	0.742661	206.633	199.246	184.763	199.977	190.374	175.08	190.688	182.983
ENSMUSG00000074886	Grk6	13	55592885	55608740	15856	+	protein_coding	2197.69	2232.2	2163.17	-0.0416917	0.390655	0.742661	2138.65	2254.25	2243.06	2292.86	2292.28	2071.57	2236.74	2052.1
ENSMUSG00000026867	Gapvd1	2	34564606	34645244	80639	-	protein_coding	4376.69	4425.99	4327.4	-0.0313866	0.390749	0.742661	4245.02	4404.86	4584.14	4469.94	4372.1	4246.66	4299.24	4391.59
ENSMUSG00000032890	Rims3	4	120712013	120753776	41764	+	protein_coding	11185.5	11012.4	11358.6	0.0418752	0.390726	0.742661	10376.9	11725.1	10850.3	11097.5	11728.5	10742.5	12085.6	10877.7
ENSMUSG00000034906	Ncaph	2	126945729	126975874	30146	-	protein_coding	589.207	574.85	603.563	0.0569816	0.390718	0.742661	566.949	561.999	600.478	569.975	542.533	628.756	644.393	598.572
ENSMUSG00000043614	Vps37d	5	135101754	135107120	5367	-	protein_coding	511.702	499.358	524.045	0.0604246	0.390726	0.742661	517.874	506.603	459.653	513.302	523.041	479.234	586.31	507.597
ENSMUSG00000030759	Far1	7	113113041	113170718	57678	+	protein_coding	5715.87	5608.52	5823.23	0.0489291	0.390807	0.742681	5293.68	5699.51	5959.72	5481.16	5479.91	6319.5	5321.72	6171.8
ENSMUSG00000095098	Ccdc85b	19	5503208	5507922	4715	-	protein_coding	969.57	995.294	943.845	-0.0632948	0.391059	0.742833	1086.11	1027.5	968.877	898.683	879.748	825.561	1010.42	1059.65
ENSMUSG00000005371	Fbxo11	17	88298287	88372719	74433	-	protein_coding	3264.79	3224.07	3305.5	0.0335633	0.391035	0.742833	3229.93	3257.63	3201.8	3206.92	3274.04	3467.1	3319.5	3161.37
ENSMUSG00000031246	Sh3bgrl	X	108138971	108241479	102509	+	protein_coding	4048.19	3979.5	4116.88	0.0450671	0.391077	0.742833	4090.04	3811.59	4067.03	3949.35	4018.64	4591.71	3854.3	4002.88
ENSMUSG00000059895	Ptp4a3	15	73594994	73630615	35622	+	protein_coding	1667.7	1631.36	1704.04	0.0556178	0.390939	0.742833	1529.08	1525.17	1673	1798.18	1755.6	1569.33	1880.57	1610.66
ENSMUSG00000006463	Zdhhc24	19	4928696	4935425	6730	+	protein_coding	791.013	810.767	771.258	-0.0611763	0.391196	0.742946	710.301	791.623	908.04	833.103	814.774	723.325	827.409	719.527
ENSMUSG00000032565	Nudt16	9	105006102	105009023	2922	-	protein_coding	324.104	315.664	332.543	0.0647476	0.391231	0.742946	328.03	315.398	287.283	331.946	353.458	334.825	326.58	315.31
ENSMUSG00000078580	E430018J23Rik	7	126988845	126992801	3957	-	protein_coding	199.335	192.673	205.998	0.0745346	0.391295	0.742976	198.884	176.016	178.003	217.789	215.064	199.362	203.838	205.727
ENSMUSG00000026223	Itm2c	1	85822002	85836396	14395	+	protein_coding	6403.59	6509.1	6298.08	-0.0443032	0.3914	0.743085	6710.41	6647.49	5823.4	6855.09	6555.87	6288.83	6382.55	5965.04
ENSMUSG00000004626	Stxbp2	8	3680955	3693644	12690	+	protein_coding	489.308	478.559	500.057	0.0553638	0.391532	0.743246	481.713	452.101	483.312	497.109	492.503	508.627	482.198	516.901
ENSMUSG00000072572	Slc39a2	14	52130346	52134202	3857	+	protein_coding	109.778	114.689	104.867	-0.0841168	0.392065	0.744161	104.608	112.578	136.319	105.251	97.461	109.904	94.2479	117.853
ENSMUSG00000020781	Tsen54	11	115705550	115713920	8371	+	protein_coding	318.291	327.754	308.827	-0.0646872	0.392109	0.744161	340.944	310.038	340.233	319.802	319.022	278.595	325.484	312.208
ENSMUSG00000041696	Rasl12	9	65305788	65322135	16348	+	protein_coding	331.961	343.062	320.86	-0.0695364	0.392512	0.744219	368.065	347.564	342.487	314.134	341.763	272.205	357.265	312.208
ENSMUSG00000031311	Nono	X	100472924	100492197	19274	+	protein_coding	4119.83	4074.16	4165.5	0.0304517	0.392249	0.744219	4055.17	4050.14	4107.59	4083.74	4155.09	4331	4024.17	4151.75
ENSMUSG00000033088	Triobp	15	78831924	78890069	58146	+	protein_coding	1730.02	1707.4	1752.64	0.0380829	0.392549	0.744219	1669.85	1709.23	1740.6	1709.93	1840.71	1700.96	1741.39	1727.48
ENSMUSG00000030630	Fah	7	84234367	84255930	21564	-	protein_coding	1611.56	1589.31	1633.82	0.0381434	0.392568	0.744219	1600.11	1551.97	1564.85	1640.3	1631.5	1571.89	1659.2	1672.69
ENSMUSG00000057716	Tmem178b	6	39848395	40232084	383690	+	protein_coding	7847.12	7711.58	7982.66	0.0459303	0.392324	0.744219	7041.02	8415.69	7810.72	7578.89	8399.19	8263.28	7551.89	7716.3
ENSMUSG00000006850	Tmco6	18	36868092	36875450	7359	+	protein_coding	375.673	366.825	384.52	0.0618586	0.392293	0.744219	401.643	371.688	351.499	342.471	378.149	368.052	401.101	390.777
ENSMUSG00000060260	Pwwp2b	7	138828398	138849819	21422	+	protein_coding	313.507	305.308	321.705	0.0648442	0.392396	0.744219	311.241	306.464	286.157	317.373	328.119	290.097	341.923	326.682
ENSMUSG00000002668	Dennd1c	17	57372905	57385514	12610	-	protein_coding	38.9062	36.3409	41.4715	0.0859123	0.392478	0.744219	40.0351	37.5262	33.798	34.0042	46.1315	28.1151	48.2198	43.4197
ENSMUSG00000097099	Gm9917	9	107436008	107445614	9607	-	lncRNA	96.0942	91.2432	100.945	0.0859725	0.392565	0.744219	74.9045	76.8393	110.407	102.822	103.309	93.291	98.6315	108.549
ENSMUSG00000026080	Chst10	1	38902948	38937242	34295	-	protein_coding	587.614	599.555	575.673	-0.0530437	0.392646	0.744262	613.442	588.803	610.618	585.358	553.578	567.414	621.378	560.321
ENSMUSG00000028020	Glrb	3	80750906	80820967	70062	-	protein_coding	1690.22	1656.51	1723.92	0.050246	0.39269	0.744262	1698.26	1625.24	1603.15	1699.4	1622.4	1907.99	1573.72	1791.58
ENSMUSG00000034520	Gjc1	11	102690405	102710526	20122	-	protein_coding	689.212	675.775	702.649	0.0532731	0.392756	0.744262	730.964	640.625	689.48	642.032	673.78	681.152	730.969	724.696
ENSMUSG00000022831	Hcls1	16	36755345	36783574	28230	+	protein_coding	83.8458	79.6966	87.995	0.0860772	0.392781	0.744262	87.819	67.9045	78.862	84.2009	81.8672	75.3996	97.5356	97.1774
ENSMUSG00000029206	Nsun7	5	66417240	66455369	38130	+	protein_coding	34.3587	37.6717	31.0457	-0.0812517	0.393028	0.744285	59.407	30.3783	23.6586	37.2427	32.487	28.1151	27.3976	36.1831
ENSMUSG00000020720	Psmd12	11	107370310	107395188	24879	+	protein_coding	2615.06	2647.59	2582.54	-0.0340875	0.393034	0.744285	2755.97	2649.17	2539.36	2645.85	2557.38	2541.86	2624.69	2606.22
ENSMUSG00000032253	Phip	9	82748212	82857569	109358	-	protein_coding	3121.83	3067.22	3176.44	0.0461218	0.393126	0.744285	2921.27	3021.75	3272.77	3053.09	3083.02	3281.8	2911.82	3429.12
ENSMUSG00000026027	Stradb	1	59012681	59034874	22194	+	protein_coding	896.419	879.663	913.175	0.0466738	0.392844	0.744285	876.899	846.126	868.609	927.02	875.849	911.184	942.479	923.186
ENSMUSG00000021774	Ube2e1	14	4137837	4186974	49138	+	protein_coding	668.453	656.704	680.203	0.0500747	0.393102	0.744285	666.391	653.134	678.214	629.078	689.374	645.369	706.859	679.208
ENSMUSG00000107182	Gm43268	5	54062506	54066560	4055	+	TEC	309.809	300.001	319.618	0.0706573	0.392897	0.744285	286.703	327.014	325.588	260.699	301.479	345.049	296.99	334.952
ENSMUSG00000103039	Gm37123	3	32508736	32509906	1171	+	TEC	49.4243	46.0361	52.8126	0.0869157	0.392937	0.744285	34.8693	50.0349	56.33	42.9101	57.1771	62.62	44.9321	46.5211
ENSMUSG00000033885	Pxk	14	14304656	14371562	66907	-	protein_coding	1409.58	1388.39	1430.78	0.0394791	0.393264	0.744365	1353.45	1389.36	1426.28	1384.46	1386.54	1408.31	1487.14	1441.12
ENSMUSG00000024317	Rnf138	18	21134398	21161281	26884	+	protein_coding	725.182	711.973	738.391	0.0506777	0.393238	0.744365	728.381	674.577	704.125	740.806	762.145	707.989	710.147	773.284
ENSMUSG00000029061	Mmp23	4	155735112	155737841	2730	-	protein_coding	278.737	269.987	287.487	0.0705312	0.393314	0.744369	298.326	239.453	257.992	284.178	272.891	306.71	304.662	265.687
ENSMUSG00000020604	Arsg	11	109364200	109464156	99957	+	protein_coding	287.051	278.827	295.276	0.0650455	0.393488	0.74461	262.166	280.553	288.41	284.178	284.586	286.263	315.621	294.634
ENSMUSG00000022565	Plec	15	76055174	76116774	61601	-	protein_coding	15178.8	15550.4	14807.3	-0.0606698	0.393665	0.744682	15159.1	16982.4	13989	16071	15138.9	12166.2	16388.2	15536
ENSMUSG00000034761	Map4k5	12	69850524	69939974	89451	-	protein_coding	1994.47	1962.84	2026.1	0.0405895	0.3936	0.744682	1884.23	1911.15	2027.88	2028.11	1949.22	2134.19	1961.67	2059.33
ENSMUSG00000043336	Filip1l	16	57173456	57393489	220034	+	protein_coding	305.911	293.024	318.798	0.0825109	0.39367	0.744682	298.326	292.168	297.423	284.178	380.748	393.611	245.483	255.349
ENSMUSG00000034416	Pkd1l2	8	117722418	117809188	86771	-	protein_coding	41.3944	45.4693	37.3195	-0.0769559	0.393877	0.744809	54.2412	32.1653	37.1778	58.2929	24.0404	20.4473	61.3707	43.4197
ENSMUSG00000031568	Rwdd4a	8	47986699	48005990	19292	+	protein_coding	661.716	647.701	675.731	0.0589852	0.393879	0.744809	714.175	619.182	673.707	583.739	715.364	704.155	646.584	636.822
ENSMUSG00000097292	A230107N01Rik	13	84367700	84370294	2595	-	lncRNA	34.7702	32.2726	37.2678	0.0848628	0.393848	0.744809	37.4522	33.0588	32.6714	25.908	34.4362	31.949	36.1649	46.5211
ENSMUSG00000090137	Uba52	8	70960913	70963451	2539	-	protein_coding	119.276	126.6	111.951	-0.0868564	0.39398	0.744889	173.055	134.022	107.027	92.2972	126.699	107.349	105.207	108.549
ENSMUSG00000029337	Fgf5	5	98402043	98424889	22847	+	protein_coding	316.742	307.593	325.891	0.0647894	0.394017	0.744889	287.995	322.546	321.081	298.751	315.124	353.995	304.662	329.783
ENSMUSG00000029705	Cux1	5	136276989	136596344	319356	-	protein_coding	2619.77	2651.15	2588.38	-0.0336317	0.394122	0.744997	2691.39	2586.62	2667.79	2658.81	2535.28	2598.09	2690.45	2529.71
ENSMUSG00000062175	Tgif2	2	156681927	156697490	15564	+	protein_coding	38.5669	41.6069	35.5269	-0.0860545	0.394295	0.745085	46.4924	41.9936	43.9374	34.0042	39.6341	33.2269	36.1649	33.0817
ENSMUSG00000003458	Ncstn	1	171893580	171910362	16783	-	protein_coding	3503.63	3559.36	3447.9	-0.0424274	0.394406	0.745085	3609.62	3622.17	3691.87	3313.79	3437.77	3422.37	3699.78	3231.67
ENSMUSG00000041133	Smc1a	X	150799424	150845690	46267	+	protein_coding	4332.41	4283.36	4381.45	0.0311733	0.394344	0.745085	4270.85	4259.22	4326.15	4277.25	4365.6	4562.31	4191.84	4406.07
ENSMUSG00000041075	Fzd7	1	59521583	59526114	4532	+	protein_coding	1225.49	1193.13	1257.85	0.0650322	0.394406	0.745085	1308.25	1209.77	1057.88	1196.62	1367.7	1180.83	1417.01	1065.85
ENSMUSG00000000402	Egfl6	X	165306003	165368716	62714	-	protein_coding	152.105	145.47	158.74	0.0834939	0.394367	0.745085	176.929	152.785	125.053	127.111	152.689	157.189	190.688	134.394
ENSMUSG00000036098	Myrf	19	10185636	10218112	32477	-	protein_coding	194.561	201.781	187.34	-0.0790868	0.394681	0.74511	195.01	206.394	196.029	209.693	181.277	176.358	235.62	156.104
ENSMUSG00000074500	Zfp558	9	18366871	18389564	22694	-	protein_coding	146.72	152.195	141.246	-0.077669	0.394736	0.74511	139.477	152.785	166.737	149.78	147.491	149.521	131.509	136.462
ENSMUSG00000056204	Pgpep1	8	71099085	71113038	13954	-	protein_coding	839.783	860.204	819.363	-0.0577331	0.394701	0.74511	966.009	878.291	753.696	842.819	867.403	776.999	832.888	800.163
ENSMUSG00000072849	Serpina1e	12	103913190	103925234	12045	-	protein_coding	70.8984	88.2388	53.558	-0.0403763	0.394499	0.74511	21.9548	117.939	164.484	48.5775	73.4206	104.793	15.3427	20.676
ENSMUSG00000021066	Atl1	12	69939388	70013191	73804	+	protein_coding	4823.6	4890.16	4757.04	-0.0380796	0.394666	0.74511	4675.07	4873.93	5069.7	4941.95	4728.16	4751.45	4475.68	5072.87
ENSMUSG00000071659	Hnrnpul2	19	8797374	8811507	14134	+	protein_coding	5604.88	5536.99	5672.78	0.0335962	0.394593	0.74511	5598.46	5762.95	5349.1	5437.44	5794.38	5845.38	5618.71	5432.63
ENSMUSG00000033184	Tmed7	18	46693302	46730602	37301	-	protein_coding	2971.01	2922.66	3019.35	0.0433074	0.394848	0.74511	3010.38	2968.14	2935.92	2776.2	2938.12	3266.46	3079.49	2793.33
ENSMUSG00000028247	Coq3	4	21879673	21912162	32490	+	protein_coding	488.717	477.475	499.959	0.0541379	0.394797	0.74511	463.633	486.053	477.679	482.536	482.107	523.963	497.541	496.225
ENSMUSG00000105851	9130604C24Rik	5	137500935	137501890	956	+	lncRNA	33.959	31.2545	36.6634	0.0840234	0.394802	0.74511	28.412	35.7392	29.2916	31.5753	36.3854	26.8371	49.3158	34.1155
ENSMUSG00000030729	Pgm2l1	7	99876601	99928075	51475	+	protein_coding	12704.9	12493	12916.8	0.0443702	0.394975	0.745259	11203.4	13173.5	12842.1	12753.2	12822	13385.3	12063.7	13396
ENSMUSG00000022184	Fbxo4	15	3994927	4009055	14129	-	protein_coding	187.09	193.174	181.007	-0.0747348	0.395117	0.745437	204.05	190.311	199.408	178.927	160.486	192.972	190.688	179.882
ENSMUSG00000044469	Tnfaip8l1	17	56469477	56480955	11479	+	protein_coding	192.984	201.502	184.465	-0.0804235	0.395245	0.745479	237.628	179.589	210.674	178.117	199.47	208.307	151.235	178.848
ENSMUSG00000033128	Gga1	15	78761390	78778785	17396	+	protein_coding	1970.85	2007.86	1933.84	-0.0495621	0.395282	0.745479	2056	2087.17	1889.31	1998.96	1887.49	1798.09	2177.56	1872.22
ENSMUSG00000033004	Mycbp2	14	103350847	103584250	233404	-	protein_coding	12021.5	11815.3	12227.7	0.0457443	0.395281	0.745479	11012.2	12219.2	11960	12069.9	12636.8	12127.8	10956.9	13189.3
ENSMUSG00000038412	Higd1a	9	121677629	121687428	9800	-	protein_coding	1167.78	1188.11	1147.44	-0.0482157	0.395463	0.74573	1201.05	1255.34	1148.01	1148.05	1105.86	1230.67	1068.51	1184.74
ENSMUSG00000014856	Tmem208	8	106052986	106061851	8866	+	protein_coding	1230.79	1257.97	1203.6	-0.0531568	0.395566	0.745835	1442.56	1192.8	1214.48	1182.05	1218.26	1146.33	1198.92	1250.9
ENSMUSG00000028341	Nr4a3	4	48045153	48086447	41295	+	protein_coding	52.7054	56.3739	49.037	-0.0843187	0.395664	0.745879	61.9899	43.7805	42.8108	76.9143	35.7357	52.3963	63.5625	44.4535
ENSMUSG00000057615	Ldoc1	X	60753103	60754561	1459	+	protein_coding	189.655	197.772	181.539	-0.0827694	0.395723	0.745879	205.342	187.631	168.99	229.124	185.176	205.751	132.605	202.625
ENSMUSG00000075227	Znhit2	19	6111222	6112502	1281	+	protein_coding	343.193	353.334	333.052	-0.0670555	0.395766	0.745879	401.643	329.694	323.334	358.664	335.266	333.547	359.457	303.938
ENSMUSG00000048148	Nwd1	8	73373339	73444504	71166	+	protein_coding	510.522	526.123	494.921	-0.0661375	0.395795	0.745879	616.025	454.781	511.477	522.208	532.137	492.014	461.376	494.158
ENSMUSG00000028693	Nasp	4	116458249	116485138	26890	-	protein_coding	2313.59	2273.01	2354.17	0.0461711	0.395862	0.745879	2343.99	2281.95	2328.68	2137.41	2198.72	2495.85	2220.3	2501.8
ENSMUSG00000024383	Map3k2	18	32296142	32369804	73663	+	protein_coding	1882.16	1848.29	1916.04	0.0468585	0.395876	0.745879	1709.89	1886.14	1936.63	1860.52	1932.33	1992.34	1737.01	2002.48
ENSMUSG00000050777	Tmem37	1	119995107	120001804	6698	-	protein_coding	121.517	116.16	126.873	0.0823308	0.395978	0.745983	117.523	132.235	104.774	110.109	123.451	115.016	150.139	118.887
ENSMUSG00000013858	Tmem259	10	79810782	79820164	9383	-	protein_coding	3029.65	3095.53	2963.76	-0.0550996	0.396276	0.746454	3298.38	3154.88	2949.44	2979.42	2879.65	2615.98	3420.32	2939.1
ENSMUSG00000041870	Ankrd13a	5	114912738	114944261	31524	+	protein_coding	2222.02	2249.44	2194.6	-0.033941	0.396394	0.746566	2212.26	2275.69	2250.95	2258.85	2245.5	2192.98	2225.78	2114.13
ENSMUSG00000051159	Cited1	X	101290987	101295787	4801	-	protein_coding	31.3355	28.5219	34.1491	0.0826306	0.396431	0.746566	25.8291	33.0588	29.2916	25.908	24.6901	31.949	42.7403	37.2169
ENSMUSG00000034371	Tkfc	19	10565155	10583018	17864	-	protein_coding	699.534	686.183	712.885	0.0507106	0.396501	0.746608	727.09	679.938	656.808	680.894	716.013	730.992	740.832	663.701
ENSMUSG00000097924	A730020E08Rik	6	61149277	61157794	8518	-	lncRNA	66.9942	70.5901	63.3983	-0.0865465	0.396741	0.746792	60.6984	81.3067	58.5832	81.7721	69.5222	63.8979	59.1789	60.9943
ENSMUSG00000024965	Fermt3	19	6976326	6996837	20512	-	protein_coding	160.585	167.828	153.341	-0.079537	0.39684	0.746792	170.472	164.4	165.61	170.831	185.826	130.352	154.523	142.665
ENSMUSG00000022724	Riox2	16	59292138	59312824	20687	+	protein_coding	504.597	517.668	491.526	-0.0636605	0.396933	0.746792	519.165	536.088	532.882	482.536	460.016	502.238	438.362	565.49
ENSMUSG00000041506	Rrp9	9	106353162	106362623	9462	+	protein_coding	587.408	601.807	573.01	-0.0570623	0.396806	0.746792	630.231	586.123	624.137	566.737	573.071	525.241	560.008	633.721
ENSMUSG00000021557	Agtpbp1	13	59593556	59733041	139486	-	protein_coding	8484.95	8371.4	8598.5	0.0363459	0.396785	0.746792	7813.31	8742.7	8593.71	8335.89	8533.03	8710.57	8239.02	8911.38
ENSMUSG00000022807	Osbpl11	16	33005441	33063682	58242	+	protein_coding	1201.46	1182.6	1220.32	0.0431577	0.39692	0.746792	1182.97	1246.4	1182.93	1118.09	1235.81	1223.01	1244.95	1177.5
ENSMUSG00000036180	Gatad2a	8	70359726	70449034	89309	-	protein_coding	1355.87	1331.74	1380	0.0484785	0.396841	0.746792	1370.24	1286.61	1329.39	1340.74	1429.43	1358.47	1491.53	1240.56
ENSMUSG00000052821	Cysltr1	X	105617952	105647285	29334	-	protein_coding	29.0059	31.1393	26.8724	-0.0809446	0.3973	0.747212	29.7035	33.9522	23.6586	37.2427	21.4414	35.7828	29.5895	20.676
ENSMUSG00000034275	Igsf9b	9	27210500	27268842	58343	+	protein_coding	4544.73	4610.65	4478.81	-0.0406303	0.397265	0.747212	4322.5	4928.44	4615.68	4576	4329.22	4604.48	4284.99	4696.56
ENSMUSG00000034247	Plekhm1	11	103255101	103303513	48413	-	protein_coding	680.084	668.093	692.075	0.048826	0.397236	0.747212	671.557	639.732	699.619	661.463	690.024	669.65	703.571	705.053
ENSMUSG00000032265	Tent5a	9	85202492	85209401	6910	-	protein_coding	423.459	411.053	435.865	0.067964	0.397431	0.747369	401.643	384.196	449.514	408.86	405.438	431.95	391.238	514.834
ENSMUSG00000039159	Ube2h	6	30211288	30304538	93251	-	protein_coding	2117.74	2086.44	2149.05	0.0397204	0.397691	0.747767	2117.99	2092.53	2044.78	2090.45	2132.45	2168.7	2291.54	2003.51
ENSMUSG00000053985	Zfp14	7	29735784	29750805	15022	-	protein_coding	452.847	463.769	441.925	-0.0588262	0.397801	0.747794	444.261	480.692	500.211	429.91	440.524	435.784	424.115	467.279
ENSMUSG00000084781	D930015M05Rik	2	92239237	92262653	23417	+	lncRNA	43.671	40.3919	46.9501	0.0846604	0.397762	0.747794	34.8693	44.674	38.3044	43.7197	51.3294	51.1183	28.4935	56.8591
ENSMUSG00000031613	Hpgd	8	56747620	56774078	26459	+	protein_coding	111.041	116.282	105.8	-0.0837439	0.398127	0.747798	134.311	110.792	111.533	108.49	90.9636	92.013	116.166	124.056
ENSMUSG00000000028	Cdc45	16	18599197	18630737	31541	-	protein_coding	212.149	218.929	205.369	-0.0736416	0.398048	0.747798	228.588	191.205	221.94	233.981	185.826	203.195	224.661	207.794
ENSMUSG00000028609	Magoh	4	107736952	107744621	7670	+	protein_coding	749.469	767.22	731.717	-0.0568825	0.398306	0.747798	862.693	717.464	718.771	769.953	760.196	773.165	673.982	719.527
ENSMUSG00000039128	Cdc123	2	5799105	5849975	50871	-	protein_coding	1747.98	1776.64	1719.33	-0.0433207	0.397879	0.747798	1868.74	1716.38	1848.75	1672.68	1680.88	1824.92	1683.31	1688.2
ENSMUSG00000058966	Tlcd3b	7	126396840	126429391	32552	+	protein_coding	2108.2	2136.27	2080.13	-0.0379005	0.398313	0.747798	2098.62	2245.32	2066.19	2134.98	2053.83	2046.01	2183.04	2037.62
ENSMUSG00000029168	Dpysl5	5	30868908	30956719	87812	+	protein_coding	15159.3	15355.8	14962.8	-0.0358548	0.39831	0.747798	14665.8	16116.6	14954.5	15686.5	15279.3	14416.7	15674.7	14480.5
ENSMUSG00000021279	Cdc42bpb	12	111259410	111344152	84743	-	protein_coding	4645.99	4579.02	4712.96	0.0385752	0.398152	0.747798	4294.09	4846.24	4441.06	4734.68	4717.76	4507.36	4796.78	4829.93
ENSMUSG00000038346	Zfp384	6	124986108	125014833	28726	+	protein_coding	1239.8	1220.23	1259.37	0.0439647	0.398224	0.747798	1212.68	1177.61	1289.96	1200.67	1241	1193.61	1272.35	1330.5
ENSMUSG00000025531	Chm	X	111950290	112095214	144925	-	protein_coding	1609.18	1577.63	1640.72	0.0495256	0.398151	0.747798	1525.21	1655.62	1561.47	1568.24	1599.66	1778.92	1463.03	1721.28
ENSMUSG00000042156	Dzip1	14	119112932	119162872	49941	-	protein_coding	1569.85	1536.04	1603.67	0.0560577	0.398328	0.747798	1677.6	1382.21	1515.28	1569.05	1566.52	1542.5	1488.24	1817.42
ENSMUSG00000107336	Gm43461	5	147364548	147365543	996	+	TEC	35.0281	32.1656	37.8906	0.0834674	0.39812	0.747798	27.1206	26.8044	38.3044	36.4331	38.9844	48.5624	35.069	28.9465
ENSMUSG00000027387	Zc3h8	2	128768188	128785997	17810	-	protein_coding	252.424	261.436	243.411	-0.0751526	0.398542	0.74802	275.08	219.796	291.79	259.08	221.561	228.755	241.099	282.228
ENSMUSG00000025171	Ubtd1	19	41970202	42023082	52881	+	protein_coding	463.811	474.959	452.663	-0.0570473	0.398505	0.74802	473.964	492.307	466.413	467.153	478.858	428.116	476.719	426.96
ENSMUSG00000118665	Lin54	5	100589900	100648493	58594	-	protein_coding	661.947	647.498	676.396	0.0555481	0.398621	0.748068	612.15	663.856	722.151	591.835	661.435	692.654	680.557	670.938
ENSMUSG00000086922	Gm13835	6	31118914	31119598	685	-	processed_pseudogene	52.2671	49.2504	55.2837	0.0862521	0.398664	0.748068	61.9899	47.3544	43.9374	43.7197	58.4766	61.342	54.7953	46.5211
ENSMUSG00000073234	Gm8773	5	5623799	5626203	2405	+	protein_coding	125.123	130.379	119.868	-0.0822001	0.398942	0.748252	122.688	129.555	134.065	135.207	120.852	125.24	141.372	92.0084
ENSMUSG00000028743	Akr7a5	4	139038055	139045737	7683	+	protein_coding	770.881	792.441	749.322	-0.0642042	0.39924	0.748252	883.356	684.406	730.037	871.965	795.282	688.82	724.394	788.791
ENSMUSG00000030560	Ctsc	7	87927293	87960096	32804	+	protein_coding	1737.46	1777.63	1697.3	-0.0579366	0.399023	0.748252	1997.88	1732.46	1781.16	1599.01	1611.35	1941.22	1619.75	1616.87
ENSMUSG00000027534	Snx16	3	10482877	10505162	22286	-	protein_coding	1098.23	1120.44	1076.01	-0.0543671	0.399014	0.748252	1131.32	1128.47	1132.23	1089.75	1001.25	1211.5	965.493	1125.81
ENSMUSG00000062963	Ufc1	1	171116136	171122597	6462	-	protein_coding	1904.33	1945.59	1863.07	-0.0533745	0.399162	0.748252	2189.02	1895.07	1953.53	1744.74	1869.95	1744.41	2014.27	1823.63
ENSMUSG00000039901	Armh3	19	45805803	45986927	181125	-	protein_coding	1020	1036.83	1003.17	-0.046791	0.399087	0.748252	1012.5	1070.39	1024.08	1040.37	985.006	1041.54	1061.93	924.219
ENSMUSG00000013736	Trnt1	6	106746081	106759435	13355	+	protein_coding	1369.84	1388.26	1351.43	-0.0383108	0.398979	0.748252	1392.19	1386.68	1371.07	1403.08	1328.07	1382.75	1309.61	1385.3
ENSMUSG00000037926	Ssh2	11	77107113	77351046	243934	+	protein_coding	1756.4	1726.37	1786.43	0.0452488	0.399204	0.748252	1634.98	1780.71	1808.19	1681.59	1757.55	1762.3	1684.41	1941.48
ENSMUSG00000031010	Usp9x	X	12937737	13039567	101831	+	protein_coding	6936.61	6795.28	7077.95	0.0524207	0.399111	0.748252	6081.47	7102.27	7043.51	6953.86	7175.08	7364.88	6157.89	7613.96
ENSMUSG00000069755	Zfp125	12	20927085	20971263	44179	-	transcribed_unprocessed_pseudogene	150.423	144.918	155.928	0.0781729	0.399142	0.748252	139.477	155.466	148.711	136.017	168.932	166.135	131.509	157.138
ENSMUSG00000027938	Creb3l4	3	90144807	90150819	6013	-	protein_coding	47.0025	44.0049	50.0001	0.0853248	0.399349	0.748367	45.201	44.674	52.9502	33.1946	55.2279	54.9522	52.6035	37.2169
ENSMUSG00000030619	Eed	7	89603862	89630191	26330	-	protein_coding	543.58	533.044	554.116	0.0529813	0.399626	0.748706	564.366	527.153	536.262	504.396	547.081	546.966	578.638	543.78
ENSMUSG00000021179	Nrde2	12	100091711	100125912	34202	-	protein_coding	460.74	449.495	471.986	0.0584963	0.399612	0.748706	430.055	473.544	413.462	480.917	479.508	443.452	482.198	482.786
ENSMUSG00000032290	Ptpn9	9	56902207	56970091	67885	+	protein_coding	2743.48	2780.22	2706.73	-0.0369115	0.399891	0.749114	2665.57	2826.97	2868.33	2760.01	2757.5	2702.88	2811	2555.56
ENSMUSG00000028737	Aldh4a1	4	139350177	139377001	26825	+	protein_coding	947.726	967.342	928.11	-0.0509266	0.399941	0.749117	977.632	947.089	940.712	1003.93	1003.2	877.958	974.26	857.022
ENSMUSG00000010110	Stx5a	19	8718777	8733433	14657	+	protein_coding	2451.14	2421.9	2480.38	0.0331806	0.399992	0.749123	2403.4	2352.53	2484.15	2447.49	2455.37	2452.4	2459.21	2554.53
ENSMUSG00000070469	Adamtsl3	7	81984902	82263658	278757	+	protein_coding	594.611	606.975	582.248	-0.0577625	0.400205	0.749433	520.457	637.051	621.884	648.509	576.969	589.139	599.46	563.422
ENSMUSG00000022678	Nde1	16	13981139	14010792	29654	+	protein_coding	1138.79	1159.42	1118.15	-0.0478509	0.400263	0.74945	1211.39	1188.33	1166.03	1071.94	1070.77	1130.99	1196.73	1074.12
ENSMUSG00000117869	Snhg4	18	35686424	35691369	4946	+	lncRNA	321.083	329.815	312.351	-0.0651994	0.400375	0.749571	338.362	343.99	335.727	301.18	289.134	297.764	325.484	337.02
ENSMUSG00000109118	Gm32031	7	46657831	46658756	926	+	lncRNA	38.3319	41.1513	35.5124	-0.0844859	0.400602	0.749819	42.6181	35.7392	36.0512	50.1967	39.6341	31.949	39.4526	31.0141
ENSMUSG00000045349	Sh2d5	4	137977714	137988643	10930	+	protein_coding	414.785	425.459	404.112	-0.0626454	0.400603	0.749819	396.477	446.74	435.994	422.624	400.889	352.717	449.321	413.521
ENSMUSG00000026579	F5	1	163979407	164047846	68440	+	protein_coding	27.2504	29.7886	24.7121	-0.0741154	0.400839	0.749991	27.1206	19.6566	27.0384	45.339	14.944	26.8371	21.9181	35.1493
ENSMUSG00000070565	Rasal2	1	156962752	157240165	277414	-	protein_coding	2941.12	3003.57	2878.68	-0.0551055	0.400791	0.749991	2721.1	3078.93	3042.95	3171.3	2914.73	3150.17	2455.92	2993.89
ENSMUSG00000026504	Sdccag8	1	176642226	176848003	205778	+	protein_coding	750.284	737.237	763.332	0.0459412	0.400821	0.749991	715.467	750.523	761.582	721.375	762.795	765.497	769.326	755.71
ENSMUSG00000068922	Msto1	3	88812414	88821306	8893	-	protein_coding	705.822	691.885	719.758	0.0534573	0.401001	0.750205	714.175	651.347	678.214	723.804	768.642	728.436	725.49	656.465
ENSMUSG00000085225	Gm14637	2	170417974	170420344	2371	+	lncRNA	61.035	64.845	57.2251	-0.0853293	0.401051	0.750209	40.0351	76.8393	77.7354	64.7699	53.2787	48.5624	71.2339	55.8253
ENSMUSG00000046351	Zfp322a	13	23537273	23553378	16106	-	protein_coding	1495.8	1466.55	1525.05	0.0496219	0.401505	0.750938	1339.24	1528.74	1534.43	1463.8	1475.56	1507.99	1436.73	1679.93
ENSMUSG00000036986	Pml	9	58125359	58157069	31711	-	protein_coding	505.601	492.433	518.769	0.0580191	0.401537	0.750938	468.799	516.431	477.679	506.825	492.503	563.58	541.377	477.617
ENSMUSG00000039476	Prrx2	2	30724984	30771263	46280	+	protein_coding	149.413	155.813	143.014	-0.0805728	0.402223	0.750963	176.929	165.294	118.293	162.734	146.841	126.518	144.66	154.037
ENSMUSG00000104033	Gm37773	3	118319800	118321919	2120	+	TEC	342.924	356.51	329.339	-0.0797624	0.401679	0.750963	311.241	347.564	419.095	348.138	298.88	341.215	257.538	419.724
ENSMUSG00000029153	Ociad2	5	73479542	73498371	18830	-	protein_coding	240.648	247.95	233.346	-0.0743976	0.401757	0.750963	226.005	247.494	242.219	276.082	226.109	282.429	218.085	206.76
ENSMUSG00000039623	Ap5z1	5	142449699	142464465	14767	+	protein_coding	983.835	1003.97	963.696	-0.051999	0.402173	0.750963	1016.38	941.728	1000.42	1057.37	953.168	888.181	941.383	1072.05
ENSMUSG00000031399	Fam3a	X	73428325	73436878	8554	-	protein_coding	984.408	1001.87	966.951	-0.04489	0.402111	0.750963	989.255	995.337	991.409	1031.46	1017.49	912.462	993.986	943.862
ENSMUSG00000075703	Selenoi	5	30437579	30477425	39847	+	protein_coding	4262.09	4325.2	4198.98	-0.0413812	0.40186	0.750963	4004.81	4526.37	4545.83	4223.81	4021.89	4431.96	4092.11	4249.96
ENSMUSG00000011114	Tbrg1	9	37560059	37568608	8550	-	protein_coding	1870.74	1897.06	1844.43	-0.0390109	0.401824	0.750963	1899.73	1853.08	1871.28	1964.15	1872.55	1906.71	1875.09	1723.35
ENSMUSG00000043067	Dpy19l1	9	24323072	24414436	91365	-	protein_coding	1666.85	1690.11	1643.59	-0.0380181	0.401923	0.750963	1733.13	1695.82	1668.5	1662.97	1637.99	1661.35	1714	1561.04
ENSMUSG00000000889	Dbh	2	27055245	27073212	17968	+	protein_coding	34.114	44.0018	24.2262	-0.033888	0.401849	0.750963	139.477	13.4022	4.5064	18.6214	19.4922	20.4473	38.3567	18.6084
ENSMUSG00000026349	Ccnt2	1	127701901	127735798	33898	+	protein_coding	3704.71	3635.68	3773.75	0.0487721	0.402029	0.750963	3413.32	3671.31	3953.24	3504.86	3651.54	3796.81	3477.31	4169.33
ENSMUSG00000020063	Sirt1	10	63154784	63217483	62700	-	protein_coding	679.239	665.942	692.537	0.0528427	0.401769	0.750963	703.844	640.625	700.746	618.553	685.475	739.938	670.694	674.039
ENSMUSG00000057667	Bloc1s3	7	19238411	19242292	3882	-	protein_coding	399.272	390.086	408.458	0.0609011	0.401984	0.750963	417.14	399.386	381.918	361.902	409.986	380.832	446.034	396.98
ENSMUSG00000033508	Asprv1	6	86605146	86606692	1547	+	protein_coding	30.9983	28.5612	33.4355	0.0809059	0.402154	0.750963	25.8291	29.4848	28.165	30.7657	44.832	33.2269	33.9731	21.7099
ENSMUSG00000111722	Gm47270	9	65360897	65367681	6785	+	lncRNA	32.86	30.1794	35.5406	0.0828388	0.402199	0.750963	19.3718	34.8457	34.9246	31.5753	35.7357	31.949	37.2608	37.2169
ENSMUSG00000049036	Tmem121	12	113149550	113153143	3594	+	protein_coding	413.89	431.283	396.497	-0.0795122	0.402715	0.751164	559.201	454.781	375.158	335.994	383.996	347.605	446.034	408.352
ENSMUSG00000057836	Xlr3a	X	72129899	72140701	10803	-	protein_coding	31.9173	35.0671	28.7675	-0.0726629	0.402664	0.751164	34.8693	25.9109	29.2916	50.1967	25.9896	51.1183	13.1509	24.8113
ENSMUSG00000070000	Fcho1	8	72161031	72178360	17330	-	protein_coding	1505.4	1530.98	1479.82	-0.0452017	0.402694	0.751164	1450.31	1513.56	1577.24	1582.82	1478.81	1346.97	1538.65	1554.84
ENSMUSG00000045438	Cox19	5	139321944	139337173	15230	-	protein_coding	1577.54	1603.79	1551.29	-0.0412501	0.402674	0.751164	1717.64	1565.38	1587.38	1544.76	1580.82	1477.32	1552.9	1594.12
ENSMUSG00000030341	Tnfrsf1a	6	125326325	125339447	13123	+	protein_coding	937.498	920.886	954.109	0.047184	0.402653	0.751164	949.22	917.604	914.8	901.921	928.478	921.408	1044.4	922.152
ENSMUSG00000035342	Lzts2	19	45002853	45015550	12698	+	protein_coding	1345.56	1317.16	1373.95	0.0561072	0.402692	0.751164	1465.8	1301.8	1203.21	1297.83	1459.32	1262.62	1499.2	1274.68
ENSMUSG00000039834	Zfp335	2	164733802	164753677	19876	-	protein_coding	735.943	718.343	753.543	0.0600031	0.402709	0.751164	652.185	677.258	773.975	769.953	782.936	690.098	706.859	834.279
ENSMUSG00000053600	Zfp472	17	33184788	33198207	13420	+	protein_coding	207.126	201.076	213.176	0.0698108	0.402482	0.751164	213.09	185.844	200.535	204.835	215.064	214.697	202.743	220.2
ENSMUSG00000040174	Alkbh3	2	93810895	93841152	30258	-	protein_coding	475.519	464.332	486.707	0.0577958	0.402939	0.751493	475.256	426.19	445.007	510.873	488.604	490.736	489.87	477.617
ENSMUSG00000117775	Gm50462	18	65767864	65770541	2678	+	lncRNA	130.084	134.68	125.489	-0.0788735	0.403078	0.751577	127.854	134.022	140.825	136.017	108.507	127.796	127.125	138.53
ENSMUSG00000047215	Rpl9	5	65545707	65548787	3081	-	protein_coding	229.833	222.37	237.297	0.0715515	0.40308	0.751577	242.794	218.009	228.7	199.977	210.516	246.646	254.25	237.775
ENSMUSG00000037224	Zfyve28	5	34352237	34445793	93557	-	protein_coding	1242.06	1223.45	1260.67	0.0416396	0.403141	0.751602	1194.6	1191.9	1262.92	1244.39	1291.68	1254.96	1193.44	1302.59
ENSMUSG00000033323	Ctdp1	18	80451174	80512910	61737	-	protein_coding	432.039	421.781	442.297	0.0618582	0.403192	0.751606	430.055	419.042	440.501	397.526	462.615	434.506	484.39	387.676
ENSMUSG00000069089	Cdk7	13	100839139	100867447	28309	-	protein_coding	856.216	840.005	872.426	0.0504841	0.403389	0.751705	795.537	899.734	849.457	815.292	925.879	880.513	807.682	875.631
ENSMUSG00000003190	Bcl2l12	7	44640646	44648136	7491	-	protein_coding	156.897	150.233	163.562	0.0786245	0.403365	0.751705	143.352	141.17	157.724	158.686	137.745	153.355	187.4	175.746
ENSMUSG00000106087	Gm43609	3	121555842	121558553	2712	-	TEC	65.2508	61.423	69.0785	0.0853442	0.403379	0.751705	55.5326	58.0762	60.8364	71.2469	66.2735	63.8979	61.3707	84.7718
ENSMUSG00000012126	Ubxn11	4	133829881	133854904	25024	+	protein_coding	105.531	110.547	100.516	-0.0832629	0.403744	0.751806	108.482	99.1763	122.799	111.728	98.7604	94.5689	126.029	82.7042
ENSMUSG00000037166	Ppp1r14a	7	28988733	28993226	4494	+	protein_coding	41.7561	45.2252	38.287	-0.0824231	0.403799	0.751806	61.9899	46.461	41.6842	30.7657	37.0352	35.7828	49.3158	31.0141
ENSMUSG00000097311	Gm26871	3	118223973	118323671	99699	+	lncRNA	159.816	166.2	153.431	-0.0799637	0.403828	0.751806	160.141	160.826	174.623	169.211	144.242	159.745	120.55	189.186
ENSMUSG00000026245	Farsb	1	78394612	78465534	70923	-	protein_coding	2668.49	2709.84	2627.13	-0.0418924	0.403801	0.751806	2842.5	2651.85	2727.5	2617.52	2560.62	2830.68	2442.77	2674.45
ENSMUSG00000025544	Tm9sf2	14	122344450	122397016	52567	+	protein_coding	3618.39	3665	3571.78	-0.035965	0.403598	0.751806	3747.81	3771.38	3619.77	3521.06	3507.95	3746.97	3635.12	3397.07
ENSMUSG00000026490	Cdc42bpa	1	179788037	179993168	205132	+	protein_coding	4741.04	4678.79	4803.29	0.03573	0.403751	0.751806	4388.37	4836.41	4756.51	4733.87	4911.38	4834.52	4555.68	4911.6
ENSMUSG00000004500	Zfp324	7	12699765	12708163	8399	+	protein_coding	729.156	714.806	743.505	0.0508523	0.403676	0.751806	661.226	767.499	707.505	722.994	781.637	718.213	747.408	726.763
ENSMUSG00000048581	E130311K13Rik	3	63822105	63836893	14789	-	protein_coding	151.393	144.899	157.888	0.0781736	0.403682	0.751806	147.226	145.637	138.572	148.161	142.293	184.026	168.769	136.462
ENSMUSG00000030034	Ino80b	6	83098746	83102412	3667	-	protein_coding	255.925	264.961	246.89	-0.0730855	0.40394	0.751926	311.241	260.896	214.054	273.653	257.297	231.31	248.771	250.18
ENSMUSG00000113332	Gm9259	12	19874892	19880373	5482	-	unprocessed_pseudogene	43.1037	45.7483	40.459	-0.0848935	0.404092	0.751939	41.3266	54.5023	45.064	42.1005	37.0352	40.8947	39.4526	44.4535
ENSMUSG00000027274	Mkks	2	136715700	136733309	17610	-	protein_coding	338.055	349.39	326.721	-0.0713214	0.403999	0.751939	401.643	343.096	354.879	297.942	317.073	351.439	282.744	355.628
ENSMUSG00000033565	Rbfox2	15	76963190	77191204	228015	-	protein_coding	10732.7	10587.7	10877.6	0.0369514	0.404092	0.751939	9817.65	10897.8	10770.3	10865.2	11178.8	10308	11265.9	10757.7
ENSMUSG00000020865	Abcc3	11	94234121	94283823	49703	-	protein_coding	61.3214	64.6939	57.949	-0.0852768	0.404363	0.752265	77.4874	58.0762	55.2034	68.0084	51.9792	69.0098	58.083	52.7239
ENSMUSG00000114253	Gm47798	14	6161997	6165811	3815	-	lncRNA	124.013	118.374	129.652	0.0828621	0.404352	0.752265	99.4421	109.005	136.319	128.73	142.943	129.074	100.823	145.766
ENSMUSG00000060166	Zdhhc8	16	18038617	18053000	14384	-	protein_coding	3461.21	3510.6	3411.83	-0.0377534	0.404648	0.752616	3605.75	3549.8	3367.41	3519.44	3560.57	3226.85	3568.27	3291.63
ENSMUSG00000032557	Uba5	9	103923798	103940333	16536	-	protein_coding	2155.8	2126.47	2185.13	0.0379052	0.40464	0.752616	2125.74	2097.89	2230.67	2051.59	2127.9	2132.91	2175.37	2304.35
ENSMUSG00000066647	Gm5113	7	29869300	29881749	12450	+	transcribed_unprocessed_pseudogene	619.211	605.371	633.051	0.0545906	0.404811	0.752829	577.281	572.721	602.731	668.75	647.141	658.149	598.364	628.552
ENSMUSG00000040729	Cep126	9	8076462	8134295	57834	-	protein_coding	480.324	469.715	490.932	0.0543282	0.40492	0.752943	463.633	465.503	472.046	477.678	475.61	490.736	470.144	527.239
ENSMUSG00000028114	Mettl14	3	123161946	123179757	17812	-	protein_coding	835.699	818.452	852.946	0.051618	0.405039	0.753075	817.492	766.606	871.989	817.721	810.226	927.798	803.299	870.462
ENSMUSG00000040022	Rab11fip2	19	59891316	59932086	40771	-	protein_coding	1655.35	1625.05	1685.66	0.0471299	0.405107	0.753112	1436.1	1658.3	1774.4	1631.39	1697.77	1699.68	1693.17	1652.02
ENSMUSG00000022940	Pigp	16	94159622	94172701	13080	-	protein_coding	816.922	832.278	801.565	-0.0478711	0.40526	0.753121	879.482	802.345	819.039	828.246	818.672	851.12	770.422	766.048
ENSMUSG00000045045	Lrfn4	19	4661813	4665695	3883	-	protein_coding	2665.5	2712.64	2618.37	-0.0458365	0.405304	0.753121	2838.62	2762.64	2626.11	2623.18	2660.03	2410.23	2892.09	2511.11
ENSMUSG00000052676	Zmat1	X	133872121	133909958	37838	-	protein_coding	523.771	510.971	536.57	0.0581046	0.405261	0.753121	510.125	486.947	509.224	537.591	515.244	569.97	481.103	579.963
ENSMUSG00000006585	Cdt1	8	123294754	123300293	5540	+	protein_coding	189.586	182.966	196.206	0.0716329	0.405226	0.753121	184.678	179.589	181.383	186.214	180.628	204.473	212.606	187.118
ENSMUSG00000036661	Dennd3	15	73384409	73444091	59683	+	protein_coding	216.106	208.395	223.817	0.0741865	0.405431	0.753214	196.301	184.95	200.535	251.793	234.556	222.365	219.181	219.166
ENSMUSG00000040152	Thbs1	2	117942357	117957614	15258	+	protein_coding	2478.51	2374.29	2582.74	0.0801659	0.405451	0.753214	2121.86	2634.87	2060.55	2679.86	2132.45	2854.96	2952.37	2391.19
ENSMUSG00000045165	AI467606	7	126690531	126693158	2628	+	protein_coding	30.7019	33.7384	27.6653	-0.0785368	0.405573	0.753352	41.3266	36.6327	27.0384	29.9561	38.9844	29.393	16.4386	25.8451
ENSMUSG00000025085	Ablim1	19	57021165	57303351	282187	-	protein_coding	9399.52	9520.43	9278.61	-0.0354717	0.405623	0.753355	8887.8	10034.7	9534.42	9624.81	9701.91	9076.06	9156.29	9180.17
ENSMUSG00000040549	Ckap5	2	91357107	91451009	93903	+	protein_coding	9265.5	9136.01	9394.99	0.0377294	0.405729	0.753461	8592.06	9273.43	9417.25	9261.29	9169.13	9665.2	8824.23	9921.4
ENSMUSG00000107200	Gm43039	5	92105859	92106821	963	-	TEC	42.8894	40.3155	45.4633	0.0845332	0.405846	0.75359	40.0351	36.6327	41.6842	42.9101	51.3294	35.7828	48.2198	46.5211
ENSMUSG00000061455	Stx17	4	48124915	48186507	61593	+	protein_coding	818.773	802.982	834.564	0.0478294	0.406007	0.7538	777.457	805.919	784.114	844.438	847.261	884.347	823.025	783.622
ENSMUSG00000001751	Naglu	11	100960838	100968498	7661	+	protein_coding	741.493	757.772	725.215	-0.0560507	0.406194	0.753947	755.502	770.18	691.733	813.672	745.901	679.874	800.011	675.073
ENSMUSG00000000384	Tbrg4	11	6565598	6576067	10470	-	protein_coding	1217.56	1237.7	1197.41	-0.0414276	0.406416	0.753947	1237.22	1199.94	1311.36	1202.29	1231.91	1175.72	1206.59	1175.43
ENSMUSG00000052713	Zfp608	18	55021120	55125627	104508	-	protein_coding	1250.15	1268.5	1231.8	-0.040963	0.406469	0.753947	1230.76	1316.99	1264.05	1262.2	1250.1	1285.63	1172.62	1218.85
ENSMUSG00000034135	Sik3	9	45924118	46135492	211375	+	protein_coding	913.841	898.063	929.618	0.0447322	0.40644	0.753947	893.688	894.373	924.939	879.252	895.341	929.076	987.411	906.645
ENSMUSG00000037730	Mynn	3	30656214	30674022	17809	+	protein_coding	772.265	755.93	788.6	0.0528702	0.406353	0.753947	803.286	712.104	716.518	791.813	758.896	838.341	734.257	822.907
ENSMUSG00000029249	Rest	5	77413338	77434279	20942	+	protein_coding	649.01	634.042	663.977	0.0575659	0.406265	0.753947	626.356	583.442	656.808	669.559	693.272	727.158	640.009	595.47
ENSMUSG00000095742		JH584295.1	66	1479	1414	-	protein_coding	966.673	943.995	989.351	0.0601996	0.406269	0.753947	1060.29	1020.35	851.71	843.628	988.904	898.405	1029.06	1041.04
ENSMUSG00000022358	Fbxo32	15	58039275	58078328	39054	-	protein_coding	127.652	121.961	133.343	0.0818113	0.406472	0.753947	113.648	118.833	104.774	150.59	152.689	117.572	136.988	126.124
ENSMUSG00000025155	Dus1l	11	120680027	120687229	7203	-	protein_coding	917.16	900.63	933.69	0.0475158	0.406602	0.7541	883.356	882.758	953.104	883.3	893.392	888.181	954.534	998.653
ENSMUSG00000021482	Prxl2c	13	64423094	64460524	37431	-	protein_coding	550.753	563.103	538.404	-0.0566666	0.406673	0.754141	583.738	536.981	557.667	574.024	547.731	599.363	485.486	521.036
ENSMUSG00000007035	Msh5	17	35247581	35265721	18141	-	protein_coding	88.9789	85.0557	92.9021	0.0829358	0.406726	0.75415	80.0703	86.6676	95.7611	77.7239	103.309	93.291	96.4397	78.569
ENSMUSG00000034738	Nostrin	2	68966144	69019674	53531	+	protein_coding	29.7468	32.4781	27.0154	-0.0788674	0.406823	0.754152	23.2462	30.3783	49.5704	26.7176	30.5378	24.2812	27.3976	25.8451
ENSMUSG00000027829	Ccnl1	3	65853572	65865670	12099	-	protein_coding	2113.24	2076.1	2150.37	0.046179	0.4068	0.754152	2043.08	1912.05	2284.75	2064.54	2052.53	2258.15	2088.8	2202
ENSMUSG00000025959	Klf7	1	64068606	64161441	92836	-	protein_coding	10881.4	11065.1	10697.6	-0.0452902	0.40695	0.754194	9687.21	11836.8	11255.9	11480.5	11041	10862.6	10213.8	10673
ENSMUSG00000041624	Gucy1a2	9	3532778	3894736	361959	+	protein_coding	113.241	107.9	118.581	0.0821655	0.406991	0.754194	99.4421	109.005	102.521	120.634	122.151	122.684	90.9602	138.53
ENSMUSG00000097145	9230114K14Rik	5	52348014	52436376	88363	+	lncRNA	80.9159	76.3332	85.4986	0.084704	0.406901	0.754194	61.9899	78.6262	73.229	91.4875	95.5118	80.5114	64.6584	101.313
ENSMUSG00000038286	Bphl	13	34221580	34258057	36478	+	protein_coding	423.84	434.053	413.628	-0.0576436	0.407149	0.754218	454.593	429.764	403.323	448.532	437.925	420.448	403.293	392.845
ENSMUSG00000003731	Kpna6	4	129537773	129566560	28788	-	protein_coding	2722.19	2690.97	2753.4	0.0307795	0.407144	0.754218	2637.15	2751.02	2686.94	2688.76	2743.2	2787.23	2789.08	2694.09
ENSMUSG00000021786	Oxsm	14	6219955	6231111	11157	+	protein_coding	403.699	394.867	412.53	0.0559588	0.407088	0.754218	387.437	403.853	410.083	378.095	413.884	417.892	412.061	406.284
ENSMUSG00000115632	Gm17922	14	93439536	93440337	802	-	processed_pseudogene	29.4872	32.1226	26.8518	-0.0776985	0.407225	0.75427	32.2864	20.55	47.3172	28.3368	22.0912	31.949	29.5895	23.7775
ENSMUSG00000011257	Pabpc4	4	123156144	123192718	36575	+	protein_coding	354.764	365.011	344.516	-0.067068	0.407474	0.754463	400.351	389.557	330.094	340.042	336.565	347.605	386.855	307.039
ENSMUSG00000039367	Sec24c	14	20724376	20744920	20545	+	protein_coding	3623.33	3582.1	3664.55	0.0304446	0.407385	0.754463	3459.81	3705.26	3596.11	3567.2	3646.34	3735.47	3675.67	3600.73
ENSMUSG00000029060	Mib2	4	155739134	155753655	14522	-	protein_coding	1853.72	1829.62	1877.83	0.0367074	0.407449	0.754463	1827.41	1795	1836.36	1859.71	1886.84	1768.69	1946.33	1909.43
ENSMUSG00000052727	Map1b	13	99557954	99653048	95095	-	protein_coding	80352.8	79093.4	81612.3	0.0422131	0.407553	0.75452	74452.4	88186.5	77545.1	76189.7	83709.2	77597.6	84018.7	81123.5
ENSMUSG00000114865	Gm29776	14	54930055	54936290	6236	-	protein_coding	58.7473	62.1253	55.3692	-0.0846717	0.40765	0.754611	55.5326	67.011	56.33	69.6277	53.2787	42.1726	71.2339	54.7915
ENSMUSG00000015542	Nat9	11	115073658	115078685	5028	-	protein_coding	355.774	364.957	346.59	-0.060043	0.407759	0.75469	393.894	369.007	344.74	352.187	344.362	325.879	359.457	356.662
ENSMUSG00000053093	Myh7	14	55208141	55232083	23943	-	protein_coding	118.541	141.92	95.1613	-0.0459948	0.407838	0.75469	116.231	209.074	110.407	131.969	33.1367	76.6775	236.716	34.1155
ENSMUSG00000007038	Neu1	17	35150229	35154929	4701	+	protein_coding	1024.52	1040.33	1008.71	-0.0436008	0.407812	0.75469	1028	1088.26	986.902	1058.18	990.203	977.638	1047.69	1019.33
ENSMUSG00000019689	Fmc1	6	38510437	38516384	5948	+	protein_coding	533.345	547.462	519.227	-0.0593501	0.408167	0.755098	623.773	536.088	506.97	523.017	539.934	479.234	550.145	507.597
ENSMUSG00000060657	Marf1	16	13927037	13981215	54179	-	protein_coding	2754	2711.11	2796.89	0.0417199	0.40827	0.755098	2633.28	2769.79	2857.06	2584.32	2739.3	2897.13	2601.68	2949.44
ENSMUSG00000059689	Zfp637	6	117818141	117822917	4777	+	protein_coding	739.244	725.833	752.655	0.0509466	0.408262	0.755098	805.869	706.743	698.492	692.229	754.998	760.385	717.818	777.419
ENSMUSG00000027379	Bub1	2	127643036	127673785	30750	-	protein_coding	453.355	440.528	466.183	0.0644795	0.408223	0.755098	432.638	469.97	476.552	382.952	422.981	508.627	485.486	447.636
ENSMUSG00000054659	Pm20d2	4	33174230	33189737	15508	-	protein_coding	52.628	49.0655	56.1905	0.0844932	0.4083	0.755098	38.7437	59.8632	50.697	46.9582	53.2787	62.62	60.2748	48.5887
ENSMUSG00000085457	1110046J04Rik	13	34119550	34144164	24615	+	lncRNA	97.4854	102.546	92.4245	-0.0822169	0.408699	0.755439	107.191	86.6676	107.027	109.299	105.908	80.5114	96.4397	86.8394
ENSMUSG00000037296	Lsm1	8	26275316	26294003	18688	+	protein_coding	797.035	811.737	782.332	-0.0479686	0.408731	0.755439	874.316	813.96	745.81	812.863	778.388	794.89	769.326	786.724
ENSMUSG00000024194	Cuta	17	27152793	27158543	5751	-	protein_coding	1155.16	1176.79	1133.53	-0.0465335	0.408705	0.755439	1221.72	1133.83	1224.61	1127	1131.2	1053.04	1223.03	1126.84
ENSMUSG00000028936	Rpl22	4	152410199	152418528	8330	+	protein_coding	4594.07	4672.08	4516.06	-0.0443737	0.408773	0.755439	5245.89	4431.66	4490.63	4520.13	4603.41	4679.88	4302.53	4478.43
ENSMUSG00000015850	Adamtsl4	3	95583511	95595228	11718	-	protein_coding	668.616	652.747	684.486	0.0572036	0.408749	0.755439	632.814	630.797	610.618	736.758	689.374	647.925	745.216	655.431
ENSMUSG00000108923	4933431C10Rik	7	6139429	6140694	1266	+	TEC	30.7317	28.4078	33.0556	0.0806423	0.408613	0.755439	25.8291	21.4435	31.5448	34.8138	38.3346	28.1151	29.5895	36.1831
ENSMUSG00000092203	1110038B12Rik	17	35169214	35171447	2234	-	lncRNA	675.235	691.652	658.818	-0.0574022	0.408989	0.755658	785.205	664.749	656.808	659.844	679.628	707.989	599.46	648.194
ENSMUSG00000039473	Ubn1	16	4867921	4904153	36233	+	protein_coding	2030.33	2006.71	2053.96	0.0338234	0.408984	0.755658	1996.59	2021.95	2016.62	1991.68	2127.25	2031.95	2061.4	1995.24
ENSMUSG00000072294	Klf12	14	100108068	100522115	414048	-	protein_coding	479.163	463.788	494.538	0.0689871	0.409055	0.75569	423.598	469.97	439.374	522.208	514.594	582.749	419.732	461.076
ENSMUSG00000027523	Gnas	2	174126113	174188537	62425	+	protein_coding	1251.73	1293.93	1209.53	-0.0723232	0.409276	0.75601	1565.24	1378.64	1187.44	1044.42	1150.04	1033.87	1412.62	1241.6
ENSMUSG00000028187	Rpf1	3	146211711	146227184	15474	-	protein_coding	448.813	458.413	439.212	-0.057035	0.409415	0.756088	475.256	467.29	419.095	472.011	421.031	449.841	419.732	466.245
ENSMUSG00000031197	Vbp1	X	74557905	74578548	20644	+	protein_coding	3212.47	3258.44	3166.49	-0.0394334	0.409412	0.756088	3366.83	3137.01	3344.88	3185.06	3038.83	3424.93	3035.66	3166.54
ENSMUSG00000087128	Gm12655	4	94349168	94365417	16250	-	lncRNA	34.5455	37.2405	31.8506	-0.0812006	0.409559	0.756241	47.7839	33.0588	34.9246	33.1946	28.5886	39.6167	23.014	36.1831
ENSMUSG00000024978	Gpam	19	55055700	55115670	59971	-	protein_coding	3577.36	3519.28	3635.43	0.0432092	0.409643	0.756241	3156.32	3473.85	3841.71	3605.26	3696.37	3577.01	3606.63	3661.73
ENSMUSG00000097603	A430010J10Rik	6	67092657	67145410	52754	+	lncRNA	30.1693	27.6519	32.6867	0.0799702	0.409611	0.756241	28.412	23.2305	22.532	36.4331	33.1367	28.1151	40.5485	28.9465
ENSMUSG00000019935	Slc17a8	10	89409882	89457115	47234	-	protein_coding	128.521	134.53	122.511	-0.0834832	0.409771	0.75627	121.397	167.974	127.306	121.444	103.309	120.128	162.194	104.414
ENSMUSG00000110277	Gm45871	18	90597901	90610652	12752	+	protein_coding	276.059	283.588	268.53	-0.0667519	0.409752	0.75627	286.703	285.02	301.929	260.699	241.703	286.263	260.826	285.329
ENSMUSG00000035762	Tmem161b	13	84370415	84444260	73846	+	protein_coding	578.299	565.804	590.794	0.0526211	0.409804	0.75627	575.989	544.129	572.313	570.785	557.477	627.478	560.008	618.214
ENSMUSG00000041695	Kcnj2	11	110956990	110967647	10658	+	protein_coding	391.243	403.796	378.69	-0.0741026	0.409858	0.756281	334.487	441.379	361.639	477.678	374.9	411.503	320.004	408.352
ENSMUSG00000020009	Ifngr1	10	19467697	19485977	18281	+	protein_coding	1035.69	1020	1051.38	0.0406771	0.410004	0.756462	1034.46	1023.03	995.915	1026.6	1038.28	1037.7	1037.82	1091.7
ENSMUSG00000026274	Pask	1	93236492	93271204	34713	-	protein_coding	344.244	335.486	353.002	0.0607802	0.410142	0.756611	309.949	333.268	368.398	330.327	343.063	343.771	355.073	370.101
ENSMUSG00000031586	Rbpms	8	34272671	34419891	147221	-	protein_coding	250.368	241.912	258.824	0.0730797	0.410181	0.756611	240.211	252.855	242.219	232.362	279.388	301.598	245.483	208.828
ENSMUSG00000041515	Irf8	8	121463097	121483433	20337	+	protein_coding	62.1848	66.5524	57.8172	-0.0841353	0.410268	0.756635	85.2361	65.224	57.4566	58.2929	64.974	42.1726	55.8912	68.231
ENSMUSG00000057147	Dph6	2	114346897	114485445	138549	-	protein_coding	931.519	912.019	951.019	0.0532745	0.410291	0.756635	826.532	916.71	937.332	967.501	1021.39	973.804	852.615	956.267
ENSMUSG00000024073	Birc6	17	74835290	75010351	175062	+	protein_coding	5716.22	5642.63	5789.8	0.0352622	0.410471	0.756788	5350.5	5905.01	5647.65	5667.37	5873	5607.68	5594.6	6083.93
ENSMUSG00000007670	Khsrp	17	57328051	57338522	10472	-	protein_coding	2651.85	2612.55	2691.14	0.038828	0.410458	0.756788	2560.96	2692.95	2526.97	2669.33	2606.11	2614.7	2909.63	2634.13
ENSMUSG00000003604	Aven	2	112323309	112464918	141610	+	protein_coding	206.032	212.965	199.1	-0.0742312	0.41095	0.756875	209.216	253.748	193.775	195.119	187.775	184.026	213.702	210.896
ENSMUSG00000019853	Hebp2	10	18415246	18421824	6579	-	protein_coding	503.792	517.963	489.62	-0.0673323	0.411099	0.756875	504.959	470.864	537.389	558.641	426.229	435.784	540.281	556.186
ENSMUSG00000030689	Ino80e	7	126450132	126461549	11418	-	protein_coding	623.151	634.949	611.352	-0.0486466	0.410662	0.756875	631.522	647.773	624.137	636.365	614.004	573.803	629.05	628.552
ENSMUSG00000026749	Nek6	2	38401655	38484618	82964	+	protein_coding	1426.21	1448.39	1404.02	-0.0407045	0.411032	0.756875	1535.54	1414.38	1445.43	1398.22	1398.24	1445.37	1437.83	1334.64
ENSMUSG00000037331	Larp1	11	57899890	57952860	52971	+	protein_coding	5308.02	5382.93	5233.11	-0.0390805	0.410922	0.756875	5129.66	5813.87	5110.26	5477.92	5290.83	5161.67	5441.17	5038.75
ENSMUSG00000047126	Cltc	11	86585177	86648391	63215	-	protein_coding	21993.5	21732	22254.9	0.0327222	0.410731	0.756875	20410.2	22490.7	22032.9	21994.3	22481.6	23032.6	21304.4	22200.9
ENSMUSG00000052915	Msl1	11	98686342	98698685	12344	+	protein_coding	4290.12	4239.02	4341.22	0.0331567	0.410686	0.756875	4438.73	4265.47	4187.57	4064.31	4222.66	4389.79	4492.12	4260.3
ENSMUSG00000047284	Neurl4	11	69791898	69804646	12749	+	protein_coding	3034.35	2995.26	3073.44	0.035354	0.411074	0.756875	3028.46	2913.64	2980.99	3057.95	3013.49	2954.64	3280.05	3045.58
ENSMUSG00000040565	Btaf1	19	36903479	36990152	86674	+	protein_coding	1890.61	1844.66	1936.55	0.0597765	0.411016	0.756875	1650.48	1828.06	1778.9	2121.22	2170.78	1831.31	1727.15	2016.95
ENSMUSG00000107256	Gm13821	5	114976936	114980136	3201	-	TEC	33.5324	30.9965	36.0682	0.0819758	0.410809	0.756875	24.5377	30.3783	38.3044	30.7657	36.3854	40.8947	32.8772	34.1155
ENSMUSG00000105368	Gm43759	5	112515078	112516338	1261	+	TEC	80.0712	76.3128	83.8296	0.0825982	0.410605	0.756875	73.613	75.0523	78.862	77.7239	83.1667	72.8436	81.097	98.2112
ENSMUSG00000024235	Map3k8	18	4331327	4353015	21689	-	protein_coding	64.9392	61.5381	68.3402	0.0838414	0.411067	0.756875	61.9899	64.3306	51.8236	68.0084	76.0196	58.7861	73.4257	65.1296
ENSMUSG00000105852	Gm42890	3	105866819	105891916	25098	+	lncRNA	30.4562	28.1229	32.7894	0.0797317	0.411278	0.757116	38.7437	23.2305	27.0384	23.4791	29.2383	38.3388	27.3976	36.1831
ENSMUSG00000002257	Def6	17	28426752	28447582	20831	+	protein_coding	304.971	312.852	297.09	-0.0644437	0.411355	0.757151	309.949	303.783	289.536	348.138	294.332	282.429	321.1	290.498
ENSMUSG00000024590	Lmnb1	18	56840885	56886496	45612	+	protein_coding	1709.63	1674.81	1744.46	0.051408	0.411394	0.757151	1725.39	1742.29	1641.46	1590.1	1665.28	1893.93	1876.19	1542.43
ENSMUSG00000034175	Rhbdd3	11	5048926	5056093	7168	+	protein_coding	761.777	776.483	747.071	-0.0484051	0.41176	0.757735	781.331	763.032	802.14	759.428	743.302	693.931	808.778	742.27
ENSMUSG00000046314	Stxbp6	12	44899267	45121492	222226	-	protein_coding	374.592	383.432	365.753	-0.0595419	0.412103	0.758278	378.397	377.049	386.424	391.858	374.25	394.889	368.224	325.648
ENSMUSG00000070691	Runx3	4	134847963	134905301	57339	+	protein_coding	348.408	356.757	340.058	-0.063049	0.412543	0.758493	330.613	350.244	341.36	404.812	343.712	353.995	344.114	318.411
ENSMUSG00000031157	Pqbp1	X	7760758	7765508	4751	-	protein_coding	1650.83	1675.4	1626.26	-0.0398292	0.412432	0.758493	1689.22	1582.35	1759.75	1670.25	1588.61	1628.12	1583.58	1704.74
ENSMUSG00000020790	Ankfy1	11	72580832	72662972	82141	+	protein_coding	4520.57	4583.42	4457.72	-0.0385884	0.412429	0.758493	4378.04	4705.96	4718.2	4531.47	4380.55	4660.71	4127.18	4662.45
ENSMUSG00000021096	Ppm1a	12	72804229	72846593	42365	+	protein_coding	6164.75	6223.49	6106	-0.027152	0.412321	0.758493	6096.96	6346.39	6337.13	6113.47	6097.16	6232.6	6126.11	5968.14
ENSMUSG00000020598	Nrcam	12	44375668	44648747	273080	+	protein_coding	4159.39	4098.55	4220.22	0.0394077	0.412559	0.758493	3995.77	4174.34	4175.18	4048.93	4205.77	4391.07	3834.57	4449.49
ENSMUSG00000020422	Tns3	11	8381652	8614681	233030	-	protein_coding	2552.98	2512.45	2593.52	0.0437485	0.412339	0.758493	2744.34	2419.54	2364.73	2521.17	2690.57	2647.93	2625.79	2409.79
ENSMUSG00000033855	Ston1	17	88905112	88970014	64903	+	protein_coding	700.942	679.598	722.286	0.0675535	0.412548	0.758493	604.401	722.825	599.352	791.813	795.931	779.555	669.598	644.059
ENSMUSG00000016206	H2-M3	17	37581111	37585375	4265	+	protein_coding	50.0662	53.2192	46.9133	-0.083696	0.412727	0.75866	49.0753	56.2892	54.0768	53.4352	48.7305	34.5049	54.7953	49.6225
ENSMUSG00000106870	Gm43681	5	93331715	93333617	1903	-	TEC	180.215	173.772	186.658	0.0735201	0.412747	0.75866	166.598	165.294	185.889	177.308	180.628	204.473	158.906	202.625
ENSMUSG00000019873	Reep3	10	66844968	66932724	87757	-	protein_coding	2833.46	2779.56	2887.36	0.0494386	0.412913	0.758836	2755.97	3003.88	2924.66	2433.73	2735.4	2909.91	3066.34	2837.79
ENSMUSG00000021597	Slf1	13	77191207	77283592	92386	-	protein_coding	660.12	646.447	673.794	0.0495094	0.41294	0.758836	610.859	644.199	632.023	698.706	669.882	678.596	687.133	659.566
ENSMUSG00000040605	Bace2	16	97157942	97244136	86195	+	protein_coding	487.539	476.949	498.129	0.0547647	0.413146	0.759125	521.748	475.331	442.754	467.963	478.858	509.905	509.596	494.158
ENSMUSG00000058441	Panx2	15	88943937	88957770	13834	+	protein_coding	1366.28	1393.23	1339.32	-0.0509111	0.413201	0.759137	1381.86	1400.98	1332.77	1457.32	1317.67	1166.78	1421.39	1451.46
ENSMUSG00000014245	Pigl	11	62349286	62405243	55958	+	protein_coding	320.874	328.511	313.238	-0.0619055	0.413351	0.759324	300.909	334.162	341.36	337.613	304.078	318.212	292.607	338.053
ENSMUSG00000050697	Prkaa1	15	5173343	5211380	38038	+	protein_coding	2133.98	2163.38	2104.59	-0.0396581	0.413603	0.759633	2037.92	2204.22	2220.53	2190.84	2033.69	2182.75	1997.84	2204.07
ENSMUSG00000015522	Arnt	3	95341699	95404551	62853	+	protein_coding	2241.61	2212.79	2270.44	0.0337289	0.413617	0.759633	2174.81	2192.6	2247.57	2236.18	2232.51	2384.67	2218.11	2246.45
ENSMUSG00000109598	Gm36356	7	135087758	135093044	5287	+	lncRNA	31.1679	28.5798	33.756	0.0804203	0.413744	0.759777	20.6633	26.8044	30.4182	36.4331	34.4362	34.5049	35.069	31.0141
ENSMUSG00000047495	Dlgap2	8	14145865	14897680	751816	+	protein_coding	60.102	56.7945	63.4095	0.0835683	0.413848	0.75988	60.6984	70.5849	47.3172	48.5775	74.0703	62.62	56.9871	59.9605
ENSMUSG00000034105	Meak7	8	120486815	120505155	18341	-	protein_coding	446.256	455.768	436.745	-0.0579262	0.413991	0.759962	441.678	458.355	440.501	482.536	437.275	483.068	430.691	395.946
ENSMUSG00000087259	2610035D17Rik	11	112934721	113092664	157944	-	lncRNA	337.353	328.964	345.743	0.0654642	0.413956	0.759962	374.522	342.203	290.663	308.467	371.651	323.324	337.539	350.459
ENSMUSG00000037275	Gemin5	11	58010828	58059365	48538	-	protein_coding	1256.31	1235.14	1277.48	0.0430814	0.414117	0.760105	1177.81	1347.37	1200.96	1214.44	1273.49	1269.01	1304.13	1263.31
ENSMUSG00000029344	Tpst2	5	112424557	112463227	38671	+	protein_coding	645.676	661.608	629.744	-0.0581759	0.414244	0.760248	724.507	649.56	643.289	629.078	630.897	589.139	720.01	578.929
ENSMUSG00000026799	Med27	2	29236831	29414805	177975	+	protein_coding	465.073	474.824	455.322	-0.0547898	0.414304	0.76027	497.211	478.905	443.881	479.298	435.326	448.563	451.513	485.887
ENSMUSG00000022364	Tbc1d31	15	57775595	57833463	57869	+	protein_coding	380.855	371.283	390.428	0.0579015	0.414355	0.760275	368.065	365.433	375.158	376.475	374.9	426.838	367.128	392.845
ENSMUSG00000054008	Ndst1	18	60817566	60881722	64157	-	protein_coding	4814.76	4744.17	4885.35	0.0401341	0.414536	0.760404	4689.28	4902.52	4557.1	4827.79	5188.82	4663.27	5135.41	4553.9
ENSMUSG00000038268	Ovca2	11	75066768	75069661	2894	-	protein_coding	280.343	273.415	287.271	0.0648694	0.414559	0.760404	272.497	276.979	299.676	244.507	298.88	272.205	293.703	284.296
ENSMUSG00000056966	Gjc3	5	137951723	137961360	9638	-	protein_coding	1946.65	1864.61	2028.69	0.0793367	0.414571	0.760404	1955.26	1683.32	1873.54	1946.34	1898.54	2608.31	1714	1893.93
ENSMUSG00000052906	Ubxn8	8	34109614	34131995	22382	-	protein_coding	912.026	895.646	928.405	0.0473206	0.414719	0.760426	923.391	959.597	843.824	855.773	940.823	957.191	934.808	880.8
ENSMUSG00000025358	Cdk2	10	128533808	128540900	7093	-	protein_coding	879.157	862.019	896.295	0.0524103	0.414696	0.760426	914.351	782.688	931.699	819.34	872.601	894.571	958.917	859.09
ENSMUSG00000045140	Pigw	11	84767141	84771111	3971	-	protein_coding	242.835	235.569	250.101	0.0697503	0.414729	0.760426	255.708	226.944	252.359	207.264	240.404	274.761	225.757	259.484
ENSMUSG00000019326	Aoc3	11	101221431	101232764	11334	+	protein_coding	261.355	270.71	252	-0.0736182	0.414847	0.760553	293.161	284.127	208.421	297.132	275.49	226.199	250.962	255.349
ENSMUSG00000018377	Vezf1	11	87959105	87975555	16451	+	protein_coding	1336.07	1316.83	1355.31	0.0388937	0.415076	0.760831	1368.94	1287.5	1300.1	1310.78	1333.27	1396.81	1389.61	1301.56
ENSMUSG00000033863	Klf9	19	23118590	23145498	26909	+	protein_coding	903.183	875.447	930.919	0.0676952	0.415096	0.760831	862.693	869.356	759.329	1010.41	944.722	1115.66	801.107	862.191
ENSMUSG00000032113	Chek1	9	36619778	36638361	18584	-	protein_coding	214.114	207.22	221.009	0.0723647	0.415194	0.760921	219.548	208.181	228.7	172.45	205.968	219.809	242.195	216.065
ENSMUSG00000044948	Cfap43	19	47725296	47907726	182431	-	protein_coding	60.2293	63.6621	56.7965	-0.0833236	0.415256	0.760946	78.7788	53.6088	51.8236	70.4373	49.3802	57.5081	61.3707	58.9267
ENSMUSG00000087368	BC065397	X	135642573	135704113	61541	+	lncRNA	117.015	111.652	122.377	0.0785397	0.415403	0.761126	95.5678	121.513	119.42	110.109	111.755	135.464	116.166	126.124
ENSMUSG00000032656	Marchf3	18	56894788	57058620	163833	-	protein_coding	161.816	168.277	155.355	-0.0737577	0.415506	0.761225	178.221	161.72	171.243	161.925	168.283	136.742	146.851	169.544
ENSMUSG00000007050	Lsm2	17	35200838	35204867	4030	+	protein_coding	381.801	394.414	369.187	-0.0697164	0.415685	0.761465	472.673	416.362	352.626	335.994	376.849	376.998	387.951	334.952
ENSMUSG00000010721	Lmbr1	5	29434800	29583388	148589	-	protein_coding	1802.29	1830.91	1773.68	-0.0426276	0.415799	0.761494	1796.42	1935.28	1837.49	1754.46	1748.45	1738.02	1683.31	1924.94
ENSMUSG00000026309	Ilkap	1	91301583	91326537	24955	-	protein_coding	1626.76	1649.4	1604.13	-0.0368905	0.415794	0.761494	1727.97	1576.99	1662.86	1629.77	1572.37	1605.12	1607.69	1631.34
ENSMUSG00000063458	Lrmda	14	22069780	23106153	1036374	+	protein_coding	33.0586	35.6739	30.4433	-0.0800533	0.415974	0.761611	29.7035	43.7805	41.6842	27.5272	33.7865	30.671	26.3017	31.0141
ENSMUSG00000022484	Hoxc10	15	102875231	102880328	5098	+	protein_coding	247.452	271.928	222.976	-0.0726435	0.416106	0.761611	422.306	274.298	149.838	241.268	271.591	209.585	260.826	149.901
ENSMUSG00000022887	Masp1	16	23268167	23339565	71399	-	protein_coding	471.776	487.85	455.701	-0.0691276	0.416059	0.761611	592.778	458.355	483.312	416.956	491.853	414.059	490.966	425.927
ENSMUSG00000031378	Abcd1	X	72760203	72782140	21938	+	protein_coding	840.313	855.437	825.189	-0.0448811	0.416033	0.761611	831.698	834.51	910.293	845.248	854.408	812.782	805.491	828.076
ENSMUSG00000047832	Cdca4	12	112783849	112793043	9195	-	protein_coding	531.008	519.568	542.448	0.0549444	0.415997	0.761611	556.618	512.858	503.59	505.206	530.188	549.522	591.789	498.293
ENSMUSG00000032038	St3gal4	9	34957872	35030564	72693	-	protein_coding	653.632	667.506	639.758	-0.0507384	0.416317	0.761907	715.467	616.501	678.214	659.844	651.039	633.867	665.215	608.91
ENSMUSG00000037366	Pafah2	4	134123631	134154724	31094	+	protein_coding	1060.39	1077.14	1043.64	-0.0424414	0.416427	0.761932	1071.91	1023.93	1110.83	1101.9	1033.74	1027.48	1099.19	1014.16
ENSMUSG00000031590	Frg1	8	41850496	41870111	19616	-	protein_coding	648.302	636.465	660.139	0.0476394	0.416396	0.761932	627.648	620.075	665.821	632.317	642.593	644.091	686.037	667.836
ENSMUSG00000029925	Tbxas1	6	38852338	39061519	209182	+	protein_coding	46.5444	43.1677	49.921	0.082473	0.41648	0.761939	36.1608	39.3131	46.1906	51.0063	42.8828	56.2302	41.6444	58.9267
ENSMUSG00000025353	Ormdl2	10	128653771	128657514	3744	-	protein_coding	171.444	177.711	165.177	-0.0743844	0.41705	0.762719	189.844	201.033	158.851	161.115	168.932	171.246	146.851	173.679
ENSMUSG00000038335	Tsr1	11	74788897	74800168	11272	+	protein_coding	921.684	938.19	905.178	-0.0437664	0.417142	0.762719	1008.63	916.71	912.547	914.875	918.732	884.347	897.547	920.084
ENSMUSG00000040721	Zfhx2	14	55297719	55329781	32063	-	protein_coding	2692.2	2640.79	2743.6	0.0493439	0.417047	0.762719	2546.75	2564.29	2739.89	2712.24	2612.6	2633.87	2565.52	3162.4
ENSMUSG00000030089	Slc41a3	6	90581707	90623394	41688	+	protein_coding	715.547	700.709	730.385	0.0517273	0.41715	0.762719	674.14	712.104	678.214	738.377	725.11	668.372	804.395	723.662
ENSMUSG00000045316	Fahd1	17	25067866	25069338	1473	-	protein_coding	345.003	337.51	352.496	0.0589941	0.417134	0.762719	356.442	334.162	332.347	327.088	362.555	328.435	373.704	345.29
ENSMUSG00000030822	Prr14	7	127058783	127075931	17149	+	protein_coding	1421.63	1399.31	1443.95	0.0400205	0.417201	0.762723	1368.94	1495.69	1358.68	1373.93	1400.84	1458.15	1431.25	1485.57
ENSMUSG00000026209	Dnpep	1	75284540	75294634	10095	-	protein_coding	2408.57	2444.96	2372.19	-0.0396806	0.417297	0.762809	2542.88	2363.25	2401.91	2471.78	2379.35	2208.31	2551.27	2349.83
ENSMUSG00000020900	Myh10	11	68582385	68707458	125074	+	protein_coding	6715.46	6801.38	6629.54	-0.0345046	0.417577	0.763146	6760.77	6960.21	6809.17	6675.35	6922.33	6260.72	6952.43	6382.7
ENSMUSG00000048249	Crebrf	17	26934624	26995609	60986	+	protein_coding	856.223	835.095	877.351	0.0586657	0.417579	0.763146	790.371	817.534	842.697	889.777	869.352	961.025	732.065	946.963
ENSMUSG00000025133	Ints4	7	97130163	97190602	60440	+	protein_coding	1553.04	1575.57	1530.51	-0.040212	0.417642	0.763172	1583.33	1575.21	1651.6	1492.14	1447.62	1568.06	1564.95	1541.4
ENSMUSG00000063015	Ccni	5	93329792	93354354	24563	-	protein_coding	3889.22	3840.73	3937.71	0.0349235	0.417885	0.763437	3981.56	3882.17	3883.39	3615.78	3934.82	4057.52	4009.92	3748.57
ENSMUSG00000010830	Kdelr3	15	79400612	79411940	11329	+	protein_coding	531.302	518.336	544.268	0.0611312	0.417879	0.763437	591.487	487.84	537.389	456.628	500.949	573.803	552.336	549.983
ENSMUSG00000056596	Trnp1	4	133218411	133225861	7451	-	protein_coding	3622.61	3788.48	3456.74	-0.0807996	0.417969	0.763475	3471.43	4326.23	4138	3218.26	2879	2895.85	4064.71	3987.38
ENSMUSG00000026470	Stx6	1	155034461	155084002	49542	+	protein_coding	1598.8	1576.13	1621.47	0.0398201	0.418052	0.763475	1690.52	1534.11	1499.51	1580.39	1635.4	1626.84	1664.68	1558.97
ENSMUSG00000031376	Atp2b3	X	72546692	72614611	67920	+	protein_coding	874.693	857.16	892.227	0.0509032	0.418028	0.763475	777.457	937.26	831.431	882.49	949.92	862.622	874.533	881.834
ENSMUSG00000003352	Cacnb3	15	98528721	98542410	13690	+	protein_coding	5911.93	5998.6	5825.26	-0.0397534	0.418104	0.763482	5940.7	5986.32	5878.6	6188.77	5809.97	5433.88	6420.91	5636.29
ENSMUSG00000031392	Irak1	X	73057520	73067524	10005	-	protein_coding	1906.47	1878.26	1934.67	0.038226	0.418167	0.763508	1801.58	1887.03	1866.78	1957.67	1919.98	1933.55	2044.96	1840.17
ENSMUSG00000029250	Polr2b	5	77457994	77497171	39178	+	protein_coding	2681.96	2652.03	2711.89	0.0299549	0.418302	0.763576	2617.78	2625.94	2707.22	2657.19	2662.63	2766.78	2717.85	2700.29
ENSMUSG00000101892	9130401M01Rik	15	57885655	57897721	12067	-	protein_coding	359.436	351.436	367.435	0.0581766	0.418277	0.763576	370.648	324.333	359.386	351.377	369.702	378.276	349.594	372.169
ENSMUSG00000003200	Sh3gl1	17	56323750	56343635	19886	-	protein_coding	2043.61	2075.89	2011.33	-0.0405605	0.41841	0.763684	2240.68	2035.35	1967.04	2060.49	2051.88	1922.05	2103.04	1968.36
ENSMUSG00000000751	Rpa1	11	75188992	75239150	50159	-	protein_coding	2139.29	2107.84	2170.74	0.0388042	0.418501	0.763703	2063.75	2251.57	2005.35	2110.69	2151.29	2090.74	2275.1	2165.82
ENSMUSG00000000531	Tamalin	15	101122069	101130637	8569	+	protein_coding	263.92	255.829	272.01	0.0685664	0.418518	0.763703	289.286	234.985	239.966	259.08	263.794	301.598	283.84	238.808
ENSMUSG00000006310	Zbtb32	7	30289106	30298334	9229	-	protein_coding	40.7017	43.254	38.1495	-0.0820676	0.418596	0.76372	41.3266	46.461	43.9374	41.2908	37.0352	39.6167	44.9321	31.0141
ENSMUSG00000014668	Chfr	5	110283708	110319838	36131	+	protein_coding	2151.44	2124.46	2178.42	0.033674	0.418644	0.76372	2103.78	2117.55	2086.46	2190.03	2190.92	2182.75	2245.51	2094.48
ENSMUSG00000027011	Ube2e3	2	78698468	78751637	53170	+	protein_coding	1524.89	1497.42	1552.36	0.0478308	0.418674	0.76372	1580.74	1498.37	1438.67	1471.9	1617.85	1695.85	1497.01	1398.73
ENSMUSG00000020056	Washc3	10	88036955	88082020	45066	+	protein_coding	606.193	593.814	618.571	0.0533005	0.418831	0.763916	631.522	579.869	565.554	598.312	638.694	669.65	562.2	603.741
ENSMUSG00000071265	1700086L19Rik	12	74331016	74342719	11704	+	transcribed_unitary_pseudogene	110.526	117.014	104.037	-0.0824157	0.419102	0.763948	133.02	122.407	102.521	110.109	121.501	65.1759	127.125	102.346
ENSMUSG00000015869	Prpsap1	11	116361671	116385028	23358	-	protein_coding	1803.74	1832.88	1774.59	-0.0419041	0.419034	0.763948	1919.1	1828.95	1873.54	1709.93	1712.06	1686.91	1832.35	1867.05
ENSMUSG00000038721	Hoxb7	11	96177449	96180988	3540	+	protein_coding	673.421	658.828	688.014	0.0510891	0.419003	0.763948	591.487	651.347	675.96	716.517	679.628	693.931	682.749	695.749
ENSMUSG00000037461	Ints7	1	191307748	191355800	48053	+	protein_coding	1307.53	1279.24	1335.82	0.0527838	0.419119	0.763948	1213.97	1203.52	1217.86	1481.61	1319.62	1329.08	1413.72	1280.88
ENSMUSG00000021478	Drd1	13	54205202	54209724	4523	-	protein_coding	162.018	157.111	166.925	0.0738297	0.419141	0.763948	158.849	150.998	171.243	147.352	181.277	144.409	161.098	180.915
ENSMUSG00000040987	Mill2	7	18573891	18599327	25437	+	protein_coding	324.72	311.35	338.09	0.0757919	0.419057	0.763948	235.045	310.931	333.474	365.95	313.175	405.113	298.086	335.986
ENSMUSG00000021198	Unc79	12	102915118	103150324	235207	+	protein_coding	1400.8	1372.02	1429.58	0.0510757	0.419238	0.764037	1294.04	1356.3	1433.04	1404.7	1330.67	1442.82	1323.85	1621
ENSMUSG00000074748	Atxn7l3b	10	112761335	112764906	3572	-	protein_coding	6693.15	6763.26	6623.05	-0.0295326	0.41931	0.764079	6679.41	6839.59	6760.73	6773.32	6715.71	6853.69	6663.11	6259.67
ENSMUSG00000029234	Tmem165	5	76331727	76357092	25366	+	protein_coding	1817.99	1790.18	1845.79	0.0410459	0.419386	0.764128	1880.36	1763.73	1785.66	1730.98	1791.33	1923.33	1944.14	1724.38
ENSMUSG00000049721	Gal3st1	11	3933636	3949326	15691	+	protein_coding	562.205	578.468	545.943	-0.0635702	0.419505	0.764226	679.306	536.981	574.566	523.017	571.121	566.136	570.967	475.549
ENSMUSG00000028107	Tars2	3	95647288	95667518	20231	-	protein_coding	1291.02	1272.79	1309.26	0.0402073	0.419586	0.764226	1270.79	1250.87	1342.91	1226.58	1298.83	1254.96	1322.76	1360.48
ENSMUSG00000009628	Tex15	8	34006766	34075610	68845	+	protein_coding	117.006	112.145	121.867	0.0788464	0.419554	0.764226	105.899	92.0284	134.065	116.586	116.953	116.294	126.029	128.192
ENSMUSG00000062031	Pgghg	7	140521304	140527577	6274	+	protein_coding	431.016	420.894	441.139	0.0606428	0.419703	0.764349	448.135	409.214	384.171	442.055	474.31	411.503	474.527	404.217
ENSMUSG00000041560	Nop53	7	15670108	15679999	9892	-	protein_coding	1775.04	1807.16	1742.91	-0.0457494	0.419833	0.764497	1968.18	1778.03	1736.09	1746.36	1794.58	1700.96	1868.52	1607.56
ENSMUSG00000040441	Slc26a10	10	127007262	127016514	9253	-	protein_coding	97.5019	102.123	92.8813	-0.0809703	0.419902	0.764533	99.4421	79.5197	119.42	110.109	87.7149	85.6232	104.111	94.076
ENSMUSG00000019916	P4ha1	10	59159118	59209126	50009	+	protein_coding	2755.28	2708.22	2802.34	0.0440806	0.420011	0.764644	2739.18	2746.56	2694.83	2652.33	2559.97	2962.31	2647.71	3039.38
ENSMUSG00000027171	Prrg4	2	104661086	104680221	19136	-	protein_coding	98.9725	94.955	102.99	0.08134	0.420128	0.764767	109.774	93.8154	96.8877	79.3432	120.202	95.8469	82.1929	113.718
ENSMUSG00000002308	Cd320	17	34062065	34068748	6684	+	protein_coding	485.955	497.92	473.99	-0.056856	0.420404	0.765097	559.201	477.118	503.59	451.77	468.462	490.736	476.719	460.042
ENSMUSG00000018848	Rars	11	35699208	35725333	26126	-	protein_coding	1959.25	1986.04	1932.46	-0.0380642	0.42041	0.765097	2062.46	1938.85	1994.08	1948.77	1832.92	2008.95	1876.19	2011.78
ENSMUSG00000026836	Acvr1	2	58278656	58457169	178514	-	protein_coding	818.422	803.271	833.573	0.0473808	0.420505	0.765097	807.16	850.593	762.709	792.622	830.367	823.005	893.163	787.757
ENSMUSG00000002897	Il17ra	6	120440208	120464520	24313	+	protein_coding	299.758	291.242	308.275	0.0641201	0.420487	0.765097	259.583	301.996	282.777	320.611	328.119	297.764	316.717	290.498
ENSMUSG00000069793	Slfn9	11	82869216	82882656	13441	-	protein_coding	311.046	319.992	302.101	-0.0697805	0.420611	0.765201	313.824	334.162	346.993	284.988	248.85	341.215	312.333	306.006
ENSMUSG00000110669	Gm10060	8	19834762	19834872	111	+	processed_pseudogene	88.4252	92.8369	84.0136	-0.0823017	0.420947	0.765551	55.5326	103.644	98.0143	114.157	81.2175	80.5114	84.3847	89.9408
ENSMUSG00000079593	4933416I08Rik	X	52576568	52610946	34379	-	protein_coding	104.485	109.679	99.2907	-0.0788501	0.421692	0.765551	113.648	105.431	121.673	97.9645	113.055	89.4571	96.4397	98.2112
ENSMUSG00000080406	Mir1188	12	109578256	109578375	120	+	miRNA	27.3503	29.7319	24.9687	-0.077009	0.4218	0.765551	34.8693	27.6979	24.7852	31.5753	27.2891	23.0033	17.5345	32.0479
ENSMUSG00000056737	Capg	6	72521374	72539966	18593	+	protein_coding	540.99	559.182	522.798	-0.070293	0.42206	0.765551	706.427	455.675	541.895	532.733	530.837	567.414	519.459	473.482
ENSMUSG00000020773	Trim47	11	115996578	116018036	21459	-	protein_coding	374.176	385.244	363.109	-0.0669616	0.421822	0.765551	380.98	432.444	341.36	386.191	384.646	330.991	414.252	322.546
ENSMUSG00000027259	Adal	2	120970909	120987161	16253	+	protein_coding	576.114	589.167	563.061	-0.0572192	0.421955	0.765551	599.236	551.277	641.036	565.118	514.594	587.861	532.61	617.18
ENSMUSG00000002205	Vrk3	7	44397837	44426939	29103	+	protein_coding	618.893	631.763	606.022	-0.0511425	0.421427	0.765551	625.065	655.814	610.618	635.555	654.938	618.532	565.487	585.132
ENSMUSG00000014859	E2f4	8	106024295	106032002	7708	+	protein_coding	1026.66	1045.89	1007.43	-0.0456365	0.421764	0.765551	1052.54	995.337	1133.36	1002.31	1051.93	1007.03	1009.33	961.436
ENSMUSG00000068329	Htra2	6	83028247	83032254	4008	-	protein_coding	889.587	906.088	873.086	-0.0448991	0.421621	0.765551	925.974	865.782	913.673	918.924	919.382	830.673	899.739	842.549
ENSMUSG00000030706	Mrpl48	7	100194958	100257508	62551	-	protein_coding	826.218	840.009	812.427	-0.0439476	0.421263	0.765551	882.065	816.641	825.798	835.532	808.926	847.287	809.874	783.622
ENSMUSG00000061650	Med9	11	59839032	59853031	14000	+	protein_coding	1142.66	1159.43	1125.9	-0.041536	0.421922	0.765551	1186.85	1194.58	1107.45	1148.86	1084.42	1132.27	1187.96	1098.93
ENSMUSG00000001829	Clpb	7	101312840	101444713	131874	+	protein_coding	1250.82	1268.95	1232.68	-0.0413048	0.422125	0.765551	1247.55	1344.69	1256.16	1227.39	1178.63	1221.73	1288.79	1241.6
ENSMUSG00000030323	Ift122	6	115830431	115903660	73230	+	protein_coding	1228.22	1245.64	1210.81	-0.0382022	0.421627	0.765551	1192.01	1252.66	1291.08	1246.82	1228.66	1183.39	1216.46	1214.72
ENSMUSG00000035653	Lrfn5	12	61569936	61905128	335193	+	protein_coding	2616.03	2582.4	2649.67	0.0332448	0.421913	0.765551	2492.51	2675.08	2546.12	2615.9	2574.92	2674.77	2610.45	2738.54
ENSMUSG00000026159	Agfg1	1	82817204	82878903	61700	+	protein_coding	5480.54	5407.35	5553.73	0.0357728	0.421541	0.765551	5078.01	5533.32	5562.03	5456.06	5502.65	5792.99	5221.99	5697.29
ENSMUSG00000005973	Rcn1	2	105216636	105229664	13029	-	protein_coding	2911.76	2872.6	2950.93	0.0374171	0.421487	0.765551	3100.79	2706.35	2839.03	2844.21	2895.24	3056.88	2905.25	2946.34
ENSMUSG00000026959	Grin1	2	25181193	25209199	28007	-	protein_coding	3277.64	3227.11	3328.17	0.0425198	0.421741	0.765551	3161.48	3321.07	3199.55	3226.35	3520.29	2940.58	3425.8	3426.02
ENSMUSG00000039601	Rcan2	17	44112242	44350407	238166	+	protein_coding	3215.99	3162.27	3269.7	0.0426846	0.421488	0.765551	2838.62	3280.86	3162.37	3367.23	3225.96	3436.43	3131	3285.42
ENSMUSG00000062590	Armc9	1	86082502	86206006	123505	+	protein_coding	745.519	733.582	757.456	0.043249	0.42139	0.765551	730.964	723.719	746.936	732.71	758.896	759.107	755.079	756.743
ENSMUSG00000042369	Rbm45	2	76200328	76214112	13785	+	protein_coding	935.072	915.823	954.321	0.0537203	0.421933	0.765551	990.547	947.089	924.939	800.718	894.692	932.91	960.013	1029.67
ENSMUSG00000030922	Lyrm1	7	119495084	119556186	61103	+	protein_coding	191.524	184.683	198.365	0.0709007	0.42098	0.765551	188.553	167.974	175.75	206.454	182.577	208.307	208.222	194.355
ENSMUSG00000105881	4932422M17Rik	5	123276994	123279632	2639	+	lncRNA	163.044	157.663	168.425	0.0713628	0.422096	0.765551	147.226	155.466	175.75	152.209	168.283	173.802	160.002	171.611
ENSMUSG00000062329	Cytl1	5	37892863	37897164	4302	+	protein_coding	71.6625	66.3418	76.9833	0.0770708	0.421823	0.765551	78.7788	61.6501	64.2162	60.7218	128.648	74.1216	67.9461	37.2169
ENSMUSG00000118029		19	47240682	47242771	2090	+	TEC	30.5705	27.9906	33.1504	0.0771818	0.421192	0.765551	29.7035	32.1653	16.899	33.1946	31.8373	24.2812	36.1649	40.3183
ENSMUSG00000081944	Gm12276	11	62222247	62222547	301	+	processed_pseudogene	46.2941	43.1831	49.405	0.0806015	0.422077	0.765551	43.9095	57.1827	41.6842	29.9561	48.7305	47.2845	41.6444	59.9605
ENSMUSG00000071112	Spx	6	142359167	142365456	6290	+	protein_coding	87.2623	82.8415	91.683	0.0812465	0.420992	0.765551	82.6532	75.0523	93.5079	80.1528	80.5677	106.071	76.7134	103.38
ENSMUSG00000103082	Gm38124	3	45224422	45227002	2581	-	TEC	50.1034	47.2199	52.9869	0.0819884	0.421997	0.765551	47.7839	44.674	40.5576	55.8641	62.375	47.2845	53.6994	48.5887
ENSMUSG00000030965	Abraxas2	7	132460954	132486840	25887	+	protein_coding	1074.07	1092.85	1055.3	-0.0470146	0.422243	0.765677	1133.9	1096.3	1104.07	1037.13	967.463	1059.43	1049.88	1144.42
ENSMUSG00000050567	Maml1	11	50146461	50183138	36678	-	protein_coding	586.062	573.206	598.918	0.0569428	0.422331	0.765746	601.819	533.408	557.667	599.932	621.151	562.302	667.407	544.814
ENSMUSG00000044982	Sft2d3	18	32042151	32044877	2727	-	protein_coding	310.545	319.798	301.292	-0.0641471	0.422488	0.765805	335.779	316.292	346.993	280.13	294.982	278.595	309.045	322.546
ENSMUSG00000022814	Umps	16	33775152	33787408	12257	-	protein_coding	682.95	696.662	669.239	-0.0491374	0.422559	0.765805	756.793	639.732	690.606	699.515	670.531	676.04	672.886	657.498
ENSMUSG00000056305	Usp39	6	72295661	72322167	26507	-	protein_coding	954.668	969.417	939.918	-0.0419447	0.422519	0.765805	981.507	946.195	971.13	978.836	943.422	980.194	949.054	887.003
ENSMUSG00000022843	Clcn2	16	20521714	20536496	14783	-	protein_coding	1947.87	1916.11	1979.63	0.043837	0.422541	0.765805	1961.72	1797.68	1876.92	2028.11	1982.36	1861.99	2152.36	1921.84
ENSMUSG00000040972	Igsf21	4	139754157	139974095	219939	-	protein_coding	446.08	428.533	463.627	0.0771727	0.422622	0.765832	432.638	495.881	432.615	352.996	458.067	373.164	616.995	406.284
ENSMUSG00000024679	Ms4a6d	19	11563968	11582213	18246	-	protein_coding	91.6259	95.7013	87.5505	-0.0809166	0.422916	0.766187	104.608	85.7741	96.8877	95.5357	76.6693	112.46	87.6725	73.4
ENSMUSG00000050671	Ism2	12	87325412	87346479	21068	-	protein_coding	37.9389	35.5278	40.35	0.0801516	0.422907	0.766187	40.0351	29.4848	45.064	27.5272	39.6341	39.6167	44.9321	37.2169
ENSMUSG00000089968	Nckap5los	15	99325582	99333194	7613	+	lncRNA	27.0797	24.3498	29.8096	0.072848	0.423004	0.766257	18.0804	28.5914	19.1522	31.5753	24.6901	21.7253	26.3017	46.5211
ENSMUSG00000021460	Auh	13	52989155	53083717	94563	-	protein_coding	773.956	757.998	789.914	0.0532862	0.423083	0.766311	854.944	729.973	671.454	775.62	787.485	821.727	761.654	788.791
ENSMUSG00000021497	Txndc15	13	55862463	55874040	11578	+	protein_coding	1678.32	1701.06	1655.59	-0.0354789	0.423189	0.766327	1780.92	1695.82	1631.32	1696.16	1672.43	1619.17	1675.64	1655.12
ENSMUSG00000021209	Ppp4r4	12	103498542	103580090	81549	+	protein_coding	251.566	243.218	259.913	0.0669702	0.423151	0.766327	231.171	246.6	223.067	272.034	240.404	260.704	254.25	284.296
ENSMUSG00000029446	Psph	5	129842622	129864513	21892	-	protein_coding	524.501	538.621	510.382	-0.0594683	0.423434	0.766502	557.909	498.562	610.618	487.394	528.888	498.404	475.623	538.611
ENSMUSG00000058440	Nrf1	6	30047987	30153457	105471	+	protein_coding	894.763	912.628	876.899	-0.0487348	0.423411	0.766502	1021.54	885.439	861.85	881.681	866.753	837.063	908.506	895.273
ENSMUSG00000053453	Thoc7	14	8507911	8520751	12841	+	protein_coding	896.488	912.726	880.251	-0.0457926	0.423472	0.766502	993.13	909.563	864.103	884.11	866.753	872.846	860.286	921.118
ENSMUSG00000021772	Nkiras1	14	4185693	4198560	12868	-	protein_coding	1162.73	1142.34	1183.13	0.0430952	0.423532	0.766502	1123.57	1179.39	1097.31	1169.1	1113	1184.67	1171.52	1263.31
ENSMUSG00000010051	Hyal1	9	107454126	107458909	4784	+	protein_coding	133.162	127.946	138.377	0.0780336	0.423531	0.766502	131.729	119.726	113.787	146.542	155.938	125.24	117.262	155.07
ENSMUSG00000028669	Pithd1	4	135702771	135714575	11805	-	protein_coding	750.107	766.267	733.946	-0.0520186	0.423958	0.766565	823.949	737.121	709.758	794.241	783.586	728.436	751.791	671.972
ENSMUSG00000042406	Atf4	15	80139385	80141742	2358	+	protein_coding	4167.62	4206.44	4128.79	-0.0259533	0.423914	0.766565	4254.06	4258.33	4167.3	4146.09	4121.95	4115.03	4168.83	4109.36
ENSMUSG00000049354	Dcaf7	11	105927698	105950150	22453	+	protein_coding	6480.88	6417.11	6544.66	0.0270279	0.423688	0.766565	6250.65	6653.75	6372.05	6391.98	6541.58	6522.7	6687.22	6427.15
ENSMUSG00000020333	Acsl6	11	54194624	54255582	60959	+	protein_coding	2452.26	2425.97	2478.56	0.0313058	0.423732	0.766565	2439.56	2381.12	2493.17	2390.01	2528.79	2507.35	2418.66	2459.42
ENSMUSG00000024811	Tnks2	19	36811632	36870877	59246	+	protein_coding	6323.84	6241.49	6406.2	0.0355169	0.423873	0.766565	5996.23	6367.83	6457.68	6144.24	6524.04	6755.29	5961.73	6383.73
ENSMUSG00000043241	Upf2	2	5956280	6061514	105235	+	protein_coding	1012.77	997.381	1028.16	0.0405917	0.423844	0.766565	976.341	998.017	1033.09	982.074	1030.49	1067.1	988.507	1026.57
ENSMUSG00000031951	Tmem231	8	112638643	112660513	21871	-	protein_coding	678.17	666.809	689.532	0.0460889	0.423665	0.766565	649.602	679.045	697.366	641.222	698.47	672.206	694.804	692.648
ENSMUSG00000017146	Brca1	11	101379590	101442781	63192	-	protein_coding	371.364	361.58	381.149	0.0609484	0.42377	0.766565	392.603	354.712	349.246	349.758	341.763	384.666	420.828	377.338
ENSMUSG00000059921	Unc5c	3	141170977	141540685	369709	+	protein_coding	852.104	833.903	870.305	0.0530781	0.424037	0.766619	761.959	835.404	851.71	886.539	907.037	899.683	761.654	912.848
ENSMUSG00000046671	Mtfr1l	4	134252861	134262698	9838	-	protein_coding	2738.25	2771.04	2705.46	-0.0328269	0.424133	0.766703	2786.96	2662.57	2792.84	2841.78	2673.68	2603.2	2784.7	2760.25
ENSMUSG00000029167	Ppargc1a	5	51611592	51725068	113477	-	protein_coding	550.7	563.15	538.251	-0.057022	0.424299	0.766711	537.246	555.745	573.44	586.168	571.121	599.363	499.733	482.786
ENSMUSG00000022400	Rbx1	15	81350497	81360570	10074	+	protein_coding	3038.7	3071.1	3006.3	-0.0298902	0.424312	0.766711	3086.58	3020.86	3100.41	3076.57	2977.11	3063.27	2903.05	3081.77
ENSMUSG00000038515	Grtp1	8	13222022	13250620	28599	-	protein_coding	161.446	155.752	167.139	0.0733637	0.424333	0.766711	166.598	161.72	161.104	133.588	155.938	178.914	178.633	155.07
ENSMUSG00000019996	Map7	10	20024217	20157336	133120	+	protein_coding	3439.82	3249.41	3630.24	0.0817005	0.424328	0.766711	2643.61	2679.55	3815.8	3858.67	3136.29	2915.02	4135.95	4333.7
ENSMUSG00000020605	Hs1bp3	12	8363432	8393824	30393	+	protein_coding	436.719	445.747	427.692	-0.0532156	0.424723	0.767059	440.387	432.444	455.147	455.009	431.427	440.896	438.362	400.082
ENSMUSG00000028394	Pole3	4	62440886	62443305	2420	-	protein_coding	785.22	800.066	770.373	-0.0487916	0.424744	0.767059	878.19	745.162	781.861	795.051	730.957	785.945	792.34	772.25
ENSMUSG00000031731	Ap1g1	8	110505186	110590836	85651	+	protein_coding	3813.68	3764.81	3862.55	0.0344633	0.424728	0.767059	3554.09	3898.25	3877.76	3729.13	3813.32	3863.27	3729.37	4044.24
ENSMUSG00000021594	Srd5a1	13	69721568	69759561	37994	-	protein_coding	680.714	666.875	694.553	0.0495807	0.424771	0.767059	652.185	662.962	697.366	654.986	669.882	746.328	720.01	641.991
ENSMUSG00000031290	Lrch2	X	146253371	146337077	83707	-	protein_coding	800.941	784.698	817.183	0.052714	0.424709	0.767059	825.24	735.334	806.646	771.572	835.565	915.018	757.271	760.879
ENSMUSG00000016833	Mrps18c	5	100946493	100952337	5845	+	protein_coding	301.221	310.174	292.268	-0.0639202	0.424863	0.767137	364.191	289.488	285.03	301.99	295.632	292.653	288.223	292.566
ENSMUSG00000038677	Scube3	17	28361115	28393828	32714	+	protein_coding	551.025	538.438	563.613	0.0606311	0.425046	0.767378	538.537	537.875	548.655	528.685	640.643	500.96	610.419	502.428
ENSMUSG00000079469	Pigb	9	72914701	72947660	32960	-	protein_coding	655.696	643.175	668.217	0.0500914	0.425471	0.768058	616.025	614.714	648.922	693.038	691.973	627.478	659.735	693.681
ENSMUSG00000035152	Ap2b1	11	83189850	83295861	106012	+	protein_coding	13393.5	13539.8	13247.2	-0.0304919	0.425617	0.768232	12932.6	14157.2	13696.1	13373.4	13552.3	13285.7	13456.6	12694.1
ENSMUSG00000031065	Cdk16	X	20554193	20566119	11927	+	protein_coding	8314.67	8401.77	8227.56	-0.0296914	0.425727	0.76829	8154.25	8419.26	8298.54	8735.04	8149.04	7980.85	8605.05	8175.31
ENSMUSG00000030785	Cox6a2	7	127804607	127805559	953	-	protein_coding	81.0052	68.5023	93.5081	0.0526036	0.425796	0.76829	87.819	86.6676	63.0896	36.4331	45.4818	81.7893	195.071	51.6901
ENSMUSG00000029607	Ankrd61	5	143827559	143834503	6945	-	protein_coding	37.846	35.0573	40.6347	0.0795361	0.425789	0.76829	36.1608	35.7392	27.0384	41.2908	37.6849	37.0608	35.069	52.7239
ENSMUSG00000003037	Rab8a	8	72915044	72937748	22705	+	protein_coding	1554.97	1535.96	1573.99	0.0351545	0.425874	0.768341	1517.46	1570.74	1545.7	1509.95	1612.65	1523.33	1598.93	1561.04
ENSMUSG00000008845	Cd163	6	124281615	124307486	25872	+	protein_coding	171.937	179.458	164.417	-0.0786331	0.426	0.76848	160.141	225.157	168.99	163.544	169.582	122.684	190.688	174.713
ENSMUSG00000019301	Hsd17b1	11	100969237	100971353	2117	+	protein_coding	31.7684	34.5461	28.9907	-0.0739774	0.42624	0.76882	52.9497	28.5914	31.5448	25.0984	20.7917	40.8947	27.3976	26.8789
ENSMUSG00000027405	Nop56	2	130116350	130121233	4884	+	protein_coding	2523.22	2555.91	2490.53	-0.035873	0.426287	0.76882	2544.17	2470.47	2649.76	2559.22	2415.08	2523.97	2386.88	2636.2
ENSMUSG00000027597	Ahcy	2	154901230	154916417	15188	-	protein_coding	99.6188	95.0173	104.22	0.0779823	0.426537	0.769184	86.5276	109.005	89.0015	95.5357	100.71	111.182	96.4397	108.549
ENSMUSG00000031870	Pgr	9	8899834	8968612	68779	+	protein_coding	122.096	127.366	116.827	-0.075582	0.426992	0.769339	129.146	120.62	137.445	122.253	127.999	104.793	124.933	109.583
ENSMUSG00000056854	Pou3f4	X	109857886	109860813	2928	+	protein_coding	27.4397	29.7393	25.1401	-0.0752957	0.426875	0.769339	33.5779	31.2718	22.532	31.5753	25.3399	20.4473	36.1649	18.6084
ENSMUSG00000031429	Psmd10	X	139849178	139857477	8300	-	protein_coding	501.064	512.954	489.174	-0.0586328	0.427017	0.769339	554.035	491.414	503.59	502.777	484.056	567.414	449.321	455.907
ENSMUSG00000004895	Prcc	3	87766210	87792915	26706	-	protein_coding	1399.41	1426.19	1372.63	-0.0478539	0.426997	0.769339	1514.88	1446.54	1376.71	1366.65	1405.39	1283.07	1522.21	1279.85
ENSMUSG00000034780	B3galt1	2	67396215	67953033	556819	+	protein_coding	1296.98	1315.73	1278.23	-0.0413331	0.426855	0.769339	1299.2	1373.28	1250.53	1339.93	1247.5	1300.96	1215.36	1349.11
ENSMUSG00000021814	Anxa7	14	20505328	20530201	24874	-	protein_coding	3888.58	3939.95	3837.2	-0.0377023	0.426709	0.769339	3705.19	3948.29	3972.39	4133.94	3665.83	3961.67	3682.24	4039.07
ENSMUSG00000035357	Pdzrn3	6	101126570	101354858	228289	-	protein_coding	1389.25	1372.07	1406.43	0.0363133	0.42693	0.769339	1402.52	1358.98	1386.85	1339.93	1429.43	1378.92	1445.5	1371.86
ENSMUSG00000003437	Paf1	7	28092376	28098813	6438	+	protein_coding	1666.36	1644.5	1688.22	0.0368158	0.426927	0.769339	1718.93	1578.78	1644.84	1635.44	1643.84	1640.9	1746.87	1721.28
ENSMUSG00000024039	Cbs	17	31827868	31856212	28345	-	protein_coding	132.626	141.098	124.153	-0.0809829	0.427112	0.769372	215.673	105.431	93.5079	149.78	137.095	129.074	126.029	104.414
ENSMUSG00000020937	Plcd3	11	102961130	102992484	31355	-	protein_coding	321.148	328.357	313.938	-0.0587316	0.427183	0.769372	326.738	331.481	308.689	346.519	307.327	309.266	333.155	306.006
ENSMUSG00000025224	Gbf1	19	46140948	46274949	134002	+	protein_coding	3568.89	3529.42	3608.37	0.0320286	0.427165	0.769372	3533.42	3585.54	3531.89	3466.81	3685.97	3390.42	3621.97	3735.13
ENSMUSG00000024782	Ak3	19	28998233	29025361	27129	-	protein_coding	1908.28	1934.44	1882.11	-0.0395464	0.427373	0.769625	1792.54	1976.38	1925.36	2043.49	1903.74	1966.78	1830.16	1827.76
ENSMUSG00000030157	Clec2d	6	129157578	129163497	5920	+	protein_coding	173.789	166.662	180.917	0.0730467	0.427651	0.770038	157.558	169.761	170.117	169.211	150.09	209.585	184.112	179.882
ENSMUSG00000028165	Cisd2	3	135112173	135129686	17514	-	protein_coding	1487.38	1465.72	1509.04	0.0405731	0.427763	0.770151	1507.13	1467.99	1538.94	1348.83	1465.16	1510.55	1521.12	1539.33
ENSMUSG00000034300	Fam53c	18	34891959	34906813	14855	+	protein_coding	2244.33	2268.9	2219.76	-0.0302919	0.427906	0.770231	2254.88	2252.46	2274.61	2293.67	2221.46	2169.97	2259.76	2227.84
ENSMUSG00000062078	Qk	17	10421530	10538783	117254	-	protein_coding	6162.66	6046.65	6278.68	0.0487938	0.4279	0.770231	6445.66	5603.01	6256.01	5881.92	6087.41	7201.3	5862	5964.01
ENSMUSG00000006345	Ggt1	10	75397438	75422034	24597	+	protein_coding	33.3185	35.6761	30.961	-0.0782685	0.428056	0.770413	38.7437	40.2066	33.798	29.9561	25.9896	29.393	40.5485	27.9127
ENSMUSG00000029695	Aass	6	23072172	23132985	60814	-	protein_coding	40.388	43.0307	37.7452	-0.0792977	0.428594	0.770707	37.4522	52.7153	49.5704	32.385	31.8373	38.3388	39.4526	41.3521
ENSMUSG00000059498	Fcgr3	1	170878743	170892504	13762	-	protein_coding	249.868	259.399	240.338	-0.0739753	0.428583	0.770707	289.286	261.79	276.017	210.502	224.81	238.978	206.03	291.532
ENSMUSG00000063439	B9d2	7	25380205	25385983	5779	+	protein_coding	358.415	369.679	347.15	-0.0633935	0.428299	0.770707	419.723	347.564	356.006	355.425	380.748	301.598	349.594	356.662
ENSMUSG00000119584	Rn18s-rs5	17	40157244	40159092	1849	+	rRNA	35029.9	39192.6	30867.2	-0.0624927	0.42841	0.770707	55347.9	30290.8	19483.4	51648.4	22325.1	17768.7	46825.9	36549.1
ENSMUSG00000061111	Mcrip1	11	120433714	120440553	6840	-	protein_coding	2898.34	2942.77	2853.91	-0.0396992	0.428614	0.770707	3211.85	2809.99	2823.26	2925.98	2912.78	2756.56	2980.86	2765.42
ENSMUSG00000031391	L1cam	X	72897384	72939711	42328	-	protein_coding	24434.4	24651.3	24217.5	-0.0250508	0.42861	0.770707	24289.7	25637.5	23902	24776.1	24545.9	23878.7	24292.9	24152.7
ENSMUSG00000032571	Pik3r4	9	105520177	105564856	44680	+	protein_coding	1470.17	1450.07	1490.28	0.0378051	0.428331	0.770707	1403.81	1536.79	1447.68	1411.98	1534.04	1463.26	1476.18	1487.64
ENSMUSG00000091898	Tnnc1	14	30930269	30933686	3418	+	protein_coding	109.299	89.4449	129.153	0.0456802	0.428593	0.770707	118.814	103.644	60.8364	74.4854	63.6745	117.572	299.182	36.1831
ENSMUSG00000074178	Gm10638	8	87472081	87475283	3203	+	lncRNA	48.6602	51.9076	45.4128	-0.0805858	0.428672	0.770722	50.3668	54.5023	63.0896	39.6716	50.03	48.5624	42.7403	40.3183
ENSMUSG00000018583	G3bp1	11	55360511	55395664	35154	+	protein_coding	2771.35	2739.74	2802.96	0.0309316	0.428898	0.77104	2789.55	2760.85	2743.27	2665.28	2700.32	2835.79	2866.89	2808.84
ENSMUSG00000040084	Bub1b	2	118428692	118472072	43381	+	protein_coding	620.95	605.194	636.706	0.0596818	0.428969	0.771079	565.658	578.975	714.265	561.879	591.263	695.209	641.105	619.248
ENSMUSG00000049562	Ap5b1	19	5618053	5621289	3237	+	protein_coding	217.259	224.783	209.735	-0.0699873	0.429446	0.771209	237.628	248.387	205.041	208.073	228.708	199.362	226.852	184.017
ENSMUSG00000049760	Micos13	17	56914452	56916771	2320	-	protein_coding	1161.84	1184.5	1139.19	-0.0476608	0.429486	0.771209	1319.87	1209.77	1109.7	1098.66	1150.69	1099.04	1123.3	1183.7
ENSMUSG00000028437	Ubap1	4	41348996	41390525	41530	+	protein_coding	1323.95	1343.72	1304.18	-0.0389838	0.429445	0.771209	1357.32	1371.49	1315.87	1330.21	1357.31	1312.46	1326.05	1220.92
ENSMUSG00000006299	Aamp	1	74318999	74323897	4899	-	protein_coding	2979.91	3019	2940.82	-0.0337374	0.42922	0.771209	3105.95	2953.84	3044.08	2972.13	3071.32	2829.4	3025.8	2836.75
ENSMUSG00000038806	Sde2	1	180678692	180695678	16987	+	protein_coding	828.412	815.002	841.822	0.0432628	0.429311	0.771209	782.622	817.534	829.178	830.675	869.352	852.398	797.819	847.718
ENSMUSG00000043279	Trim56	5	137134498	137145063	10566	-	protein_coding	513.711	500.721	526.7	0.0600447	0.429091	0.771209	526.914	502.136	448.387	525.446	553.578	592.973	489.87	470.38
ENSMUSG00000103041	Gm37305	3	65865179	65869457	4279	+	lncRNA	225.331	218.983	231.68	0.0657687	0.429222	0.771209	215.673	202.82	238.839	218.599	228.059	232.588	215.893	250.18
ENSMUSG00000104156	Gm38102	5	123272002	123275758	3757	+	lncRNA	162.837	156.139	169.535	0.0766685	0.429478	0.771209	136.894	137.596	188.142	161.925	157.237	166.135	149.043	205.727
ENSMUSG00000109005	Gm45221	7	89835135	89837406	2272	+	TEC	33.2271	31.1919	35.2622	0.0785503	0.429534	0.771209	34.8693	25.0174	34.9246	29.9561	40.2839	30.671	32.8772	37.2169
ENSMUSG00000068263	Efcc1	6	87707851	87732890	25040	+	protein_coding	72.8967	67.5347	78.2588	0.079793	0.42945	0.771209	51.6582	61.6501	65.3428	91.4875	69.5222	111.182	54.7953	77.5352
ENSMUSG00000079669	Gm17396	9	117081604	117083764	2161	+	lncRNA	262.629	270.784	254.474	-0.0673516	0.43016	0.77127	242.794	300.209	299.676	240.458	259.896	233.866	255.346	268.789
ENSMUSG00000091811	Inafm1	7	16005938	16007542	1605	-	protein_coding	683.456	702.535	664.378	-0.0630791	0.429991	0.77127	808.452	726.399	642.162	633.126	645.192	590.417	773.709	648.194
ENSMUSG00000025408	Ddit3	10	127126643	127132157	5515	+	protein_coding	345.278	354.742	335.813	-0.0611669	0.429835	0.77127	400.351	366.327	335.727	316.563	332.667	339.937	323.292	347.358
ENSMUSG00000022913	Psmg1	16	95781133	95792160	11028	-	protein_coding	502.949	512.836	493.062	-0.0510314	0.430028	0.77127	529.497	497.668	503.59	520.588	486.005	497.126	524.939	464.177
ENSMUSG00000050310	Rictor	15	6737860	6829882	92023	+	protein_coding	2460.77	2507.27	2414.28	-0.0496319	0.429632	0.77127	2181.27	2554.46	2730.88	2562.46	2422.23	2476.68	2200.58	2557.63
ENSMUSG00000021468	Sptlc1	13	53486784	53531433	44650	-	protein_coding	1187.28	1205.63	1168.93	-0.0437794	0.429947	0.77127	1148.1	1225.85	1258.41	1190.15	1118.2	1234.51	1095.91	1227.12
ENSMUSG00000087370	Tmem170b	13	41759383	41794831	35449	+	protein_coding	1273.06	1290.92	1255.21	-0.0389607	0.430022	0.77127	1208.8	1302.69	1351.92	1300.26	1261.79	1256.23	1221.93	1280.88
ENSMUSG00000013593	Ndufs2	1	171062422	171078957	16536	-	protein_coding	5370.02	5432.77	5307.28	-0.0308783	0.430011	0.77127	5712.11	5345.69	5467.39	5205.88	5379.85	5138.67	5297.61	5412.99
ENSMUSG00000024566	Atp9b	18	80777356	80977275	199920	-	protein_coding	2521.68	2493.36	2550	0.032301	0.430144	0.77127	2602.28	2429.37	2468.38	2473.4	2517.74	2475.41	2583.05	2623.79
ENSMUSG00000073147	5031425E22Rik	5	23587306	23639267	51962	-	lncRNA	502.068	491.844	512.293	0.0552981	0.429824	0.77127	523.04	511.964	476.552	455.818	513.944	462.621	520.555	552.051
ENSMUSG00000021040	Slirp	12	87490666	87498976	8311	+	protein_coding	40.4242	37.3796	43.4687	0.0784035	0.429866	0.77127	40.0351	37.5262	42.8108	29.1465	31.1875	53.6743	38.3567	50.6563
ENSMUSG00000040364	Sec1	7	45327110	45343826	16717	-	protein_coding	36.4441	34.0038	38.8844	0.0790872	0.430153	0.77127	37.4522	27.6979	36.0512	34.8138	36.3854	35.7828	48.2198	35.1493
ENSMUSG00000055963	Triqk	4	12906838	12983553	76716	+	protein_coding	575.064	585.757	564.37	-0.0502207	0.430249	0.771342	591.487	565.573	552.034	633.936	562.025	573.803	546.857	574.794
ENSMUSG00000004096	Cwc15	9	14411913	14421873	9961	+	protein_coding	1646.66	1672.42	1620.9	-0.0399892	0.43038	0.771487	1813.2	1624.35	1668.5	1583.63	1624.35	1681.79	1579.2	1598.26
ENSMUSG00000079215	Zfp664	5	124939755	124979757	40003	+	protein_coding	4659.71	4608.89	4710.53	0.0296577	0.430429	0.771487	4650.53	4659.5	4602.16	4523.37	4630.7	4977.65	4612.67	4621.1
ENSMUSG00000101174	Hoxd4	2	74542273	74559504	17232	+	protein_coding	169.785	176.146	163.424	-0.0703788	0.430643	0.771615	191.136	178.696	176.876	157.877	174.13	149.521	168.769	161.273
ENSMUSG00000050473	Slc35d3	10	19723662	19727205	3544	-	protein_coding	231.233	237.346	225.12	-0.0682036	0.430648	0.771615	233.754	266.257	207.295	242.078	205.318	247.924	230.14	217.099
ENSMUSG00000031465	Angpt2	8	18740279	18791578	51300	-	protein_coding	467.94	455.43	480.45	0.0619806	0.43058	0.771615	485.588	452.101	411.209	472.821	492.503	555.912	416.444	456.941
ENSMUSG00000045664	Cdc42ep2	19	5965664	5974844	9181	-	protein_coding	1273.9	1292.4	1255.39	-0.0375611	0.430806	0.771809	1296.62	1323.24	1289.96	1259.78	1279.34	1230.67	1212.07	1299.49
ENSMUSG00000097587	4930578M01Rik	15	98881229	98894327	13099	+	lncRNA	49.2529	46.3309	52.1749	0.0805216	0.430987	0.772044	49.0753	50.0349	41.6842	44.5293	48.7305	54.9522	47.1239	57.8929
ENSMUSG00000047216	Cdh19	1	110816056	110905314	89259	-	protein_coding	1603.72	1568.93	1638.51	0.0546385	0.431108	0.772174	1629.82	1359.88	1763.13	1522.9	1565.22	1801.92	1526.6	1660.29
ENSMUSG00000044252	Osbpl1a	18	12888371	13074898	186528	-	protein_coding	2867.66	2903.68	2831.64	-0.0358487	0.431213	0.772273	2784.38	2993.16	3003.52	2833.68	2745.8	2978.92	2712.37	2889.48
ENSMUSG00000030725	Lipt2	7	99808484	99810572	2089	+	protein_coding	130.868	136.038	125.698	-0.0744828	0.431309	0.772357	145.935	142.957	121.673	133.588	131.897	113.738	141.372	115.786
ENSMUSG00000106891	Gm43460	5	147365640	147366696	1057	+	TEC	44.9545	48.3632	41.5459	-0.0782477	0.431417	0.772462	38.7437	50.9284	55.2034	48.5775	50.6797	25.5592	54.7953	35.1493
ENSMUSG00000003444	Med29	7	28085571	28092133	6563	-	protein_coding	188.04	195.003	181.077	-0.070549	0.431538	0.772501	231.171	179.589	175.75	193.5	192.973	176.358	170.961	184.017
ENSMUSG00000028992	Nmnat1	4	149552029	149569659	17631	-	protein_coding	212.579	205.846	219.312	0.0660584	0.431531	0.772501	188.553	218.903	194.902	221.027	218.313	214.697	213.702	230.538
ENSMUSG00000098284	A330093E20Rik	18	45816554	46178327	361774	-	lncRNA	68.8652	72.5541	65.1763	-0.0799131	0.431626	0.772521	78.7788	66.1175	67.596	77.7239	69.5222	57.5081	60.2748	73.4
ENSMUSG00000117013	Gm30531	17	21835374	21875400	40027	+	transcribed_processed_pseudogene	32.3197	34.9128	29.7266	-0.0755572	0.431737	0.772521	29.7035	47.3544	38.3044	24.2887	27.9388	23.0033	31.7813	36.1831
ENSMUSG00000036022	Fam122b	X	52332292	52358682	26391	-	protein_coding	311.652	319.58	303.724	-0.0647335	0.431718	0.772521	298.326	311.825	360.512	307.657	271.591	346.327	300.278	296.701
ENSMUSG00000025159	Mms19	19	41929525	41969596	40072	-	protein_coding	2943.5	2912.28	2974.73	0.0298202	0.431747	0.772521	2916.11	2849.31	2895.36	2988.32	3023.24	2996.81	2875.66	3003.2
ENSMUSG00000000942	Hoxa4	6	52166651	52168733	2083	-	protein_coding	45.6672	48.7242	42.6102	-0.0797124	0.431818	0.77256	51.6582	41.9936	46.1906	55.0545	50.6797	46.0065	42.7403	31.0141
ENSMUSG00000115148	Gm49125	14	45850229	45851523	1295	-	TEC	40.9506	37.9434	43.9579	0.079212	0.432049	0.772885	34.8693	34.8457	32.6714	49.3871	38.9844	43.4506	42.7403	50.6563
ENSMUSG00000031505	Naxd	8	11547506	11564960	17455	+	protein_coding	1477.35	1499.31	1455.39	-0.037634	0.432187	0.773044	1598.82	1477.82	1439.8	1480.8	1474.91	1405.75	1472.9	1468
ENSMUSG00000020100	Slc29a3	10	60547851	60588573	40723	-	protein_coding	719.472	707.388	731.557	0.0460427	0.432278	0.773118	685.763	748.736	705.252	689.8	767.343	718.213	703.571	737.101
ENSMUSG00000049103	Ccr2	9	123901987	123913594	11608	+	protein_coding	66.9961	70.1843	63.808	-0.0802521	0.432503	0.773433	61.9899	65.224	76.6088	76.9143	49.3802	61.342	69.0421	75.4676
ENSMUSG00000022844	Pdia5	16	35217682	35311243	93562	-	protein_coding	722.696	710.224	735.169	0.0458826	0.432605	0.773527	723.215	679.045	727.784	710.85	708.216	702.877	758.367	771.217
ENSMUSG00000033596	Rfwd3	8	111997576	112026854	29279	-	protein_coding	533.446	521.815	545.077	0.0524669	0.432706	0.773545	530.788	543.236	519.363	493.871	525.639	598.085	547.953	508.631
ENSMUSG00000074971	Fibin	2	110191262	110193528	2267	-	protein_coding	786.094	766.225	805.963	0.060562	0.432715	0.773545	780.04	785.369	679.34	820.149	892.093	847.287	819.737	664.735
ENSMUSG00000034617	Mtrr	13	68708899	68730268	21370	-	protein_coding	401.76	393.764	409.755	0.0548607	0.432893	0.773688	413.266	366.327	410.083	385.381	411.935	394.889	401.101	431.096
ENSMUSG00000019027	Dnah1	14	30982332	31045853	63522	-	protein_coding	221.04	215.063	227.018	0.0676301	0.43285	0.773688	223.422	199.246	228.7	208.883	233.906	191.694	249.866	232.606
ENSMUSG00000019826	Zbtb24	10	41326379	41341570	15192	+	protein_coding	470.105	460.722	479.489	0.0508983	0.433077	0.773839	448.135	447.633	474.299	472.821	477.559	458.787	501.925	479.684
ENSMUSG00000002346	Slc25a42	8	70636990	70664955	27966	-	protein_coding	746.427	731.137	761.717	0.0523738	0.433058	0.773839	683.18	734.441	760.455	746.474	758.246	661.983	810.97	815.67
ENSMUSG00000049092	Gpr137c	14	45457174	45520182	63009	+	protein_coding	676.503	659.153	693.853	0.059473	0.433153	0.773887	641.854	674.577	715.391	604.789	647.141	776.999	749.599	601.673
ENSMUSG00000029203	Ube2k	5	65694576	65756331	61756	+	protein_coding	2623.93	2589.23	2658.64	0.0337824	0.433204	0.77389	2546.75	2667.93	2498.8	2643.42	2572.32	2784.67	2590.72	2686.85
ENSMUSG00000019977	Hbs1l	10	21171878	21244797	72920	+	protein_coding	1953.68	1976.58	1930.78	-0.0340993	0.433348	0.774041	1956.56	2043.39	1973.8	1932.57	1859.56	1942.5	2004.41	1916.67
ENSMUSG00000033633	Clec18a	8	111785552	111819058	33507	-	protein_coding	142.044	135.52	148.567	0.0761943	0.433388	0.774041	121.397	134.022	123.926	162.734	142.943	180.192	132.605	138.53
ENSMUSG00000038160	Atg5	10	44144354	44240287	95934	+	protein_coding	1007.11	1023.76	990.455	-0.0448449	0.433458	0.774077	1009.92	1025.72	1083.79	975.597	954.468	1055.59	929.328	1022.43
ENSMUSG00000028430	Nol6	4	41114427	41124455	10029	-	protein_coding	1602.96	1629.97	1575.95	-0.0436144	0.433593	0.774231	1637.57	1637.75	1604.28	1640.3	1612	1454.32	1744.68	1492.81
ENSMUSG00000039236	Isg20	7	78563172	78570144	6973	+	protein_coding	49.2657	53.1567	45.3747	-0.0751466	0.433658	0.774259	54.2412	58.9697	54.0768	45.339	53.2787	71.5657	32.8772	23.7775
ENSMUSG00000021243	Fcf1	12	85017671	85030077	12407	+	protein_coding	288.576	297.23	279.921	-0.0648417	0.433865	0.774527	329.321	258.216	292.916	308.467	272.891	251.758	302.47	292.566
ENSMUSG00000033096	Apmap	2	150425000	150450487	25488	-	protein_coding	1515	1533.15	1496.85	-0.0340279	0.43392	0.774527	1503.25	1568.95	1536.68	1523.71	1495.05	1510.55	1520.02	1461.8
ENSMUSG00000037325	Bbs7	3	36627291	36667626	40336	-	protein_coding	798.85	783.376	814.324	0.0483311	0.433957	0.774527	765.834	804.132	797.633	765.905	788.134	854.954	737.544	876.665
ENSMUSG00000024421	Lama3	18	12466876	12716070	249195	+	protein_coding	675.559	691.945	659.173	-0.0608996	0.434162	0.774628	586.321	678.151	796.507	706.802	627.649	723.325	596.173	689.546
ENSMUSG00000054793	Cadm4	7	24181448	24203964	22517	+	protein_coding	4642.14	4749.8	4534.48	-0.0565428	0.434121	0.774628	5625.58	4530.84	4365.58	4477.22	4690.47	4612.15	4915.14	3920.18
ENSMUSG00000056185	Snx32	19	5542263	5560566	18304	-	protein_coding	2024.07	1984.83	2063.3	0.0492126	0.434087	0.774628	2005.63	2016.58	1965.92	1951.19	1845.26	1915.66	2160.03	2332.26
ENSMUSG00000022008	Gpalpp1	14	76323676	76348200	24525	-	protein_coding	1355.5	1332.44	1378.56	0.0433442	0.434274	0.774739	1275.96	1338.43	1320.38	1394.98	1398.89	1468.37	1248.24	1398.73
ENSMUSG00000007338	Mrpl49	19	6103652	6107815	4164	-	protein_coding	1030.9	1050.41	1011.39	-0.044538	0.434363	0.774809	1149.4	1030.18	1043.23	978.836	1050.63	985.306	1001.66	1007.96
ENSMUSG00000011148	Adssl1	12	112586479	112607794	21316	+	protein_coding	68.5592	72.4193	64.6992	-0.0798892	0.434564	0.774886	64.5728	94.7089	72.1024	58.2929	64.974	60.0641	80.0011	53.7577
ENSMUSG00000034041	Lyl1	8	85428078	85431569	3492	+	protein_coding	74.6679	79.6348	69.701	-0.078786	0.435115	0.774886	83.9447	93.8154	68.7226	72.0566	67.5729	40.8947	105.207	65.1296
ENSMUSG00000103749	Pcdhgb5	18	37864062	37974926	110865	+	protein_coding	125.752	131.336	120.167	-0.0750344	0.435385	0.774886	138.186	133.129	137.445	116.586	135.146	108.626	130.413	106.482
ENSMUSG00000031887	Tradd	8	105984918	105991241	6324	-	protein_coding	381.658	391.334	371.983	-0.0619919	0.434903	0.774886	396.477	415.468	352.626	400.764	348.261	327.157	418.636	393.879
ENSMUSG00000040681	Hmgn1	16	95921818	95928929	7112	-	protein_coding	1261.54	1288.1	1234.99	-0.0528827	0.435176	0.774886	1460.64	1328.6	1190.82	1172.34	1166.93	1323.97	1167.14	1281.92
ENSMUSG00000024579	Pcyox1l	18	61829908	61840706	10799	-	protein_coding	1011.91	1028.44	995.391	-0.0456608	0.435218	0.774886	1043.5	1082.9	974.51	1012.84	941.473	996.808	1084.95	958.335
ENSMUSG00000026670	Uap1	1	169969507	170002526	33020	-	protein_coding	1745.79	1766.76	1724.82	-0.0331583	0.435381	0.774886	1738.3	1745.86	1808.19	1774.7	1709.47	1697.13	1705.23	1787.44
ENSMUSG00000079557	Marchf2	17	33904666	33937644	32979	-	protein_coding	2230.95	2256.61	2205.3	-0.0323894	0.435289	0.774886	2245.84	2314.11	2183.35	2283.14	2205.22	2194.25	2137.02	2284.7
ENSMUSG00000031751	Amfr	8	94698216	94739470	41255	-	protein_coding	4211.64	4260.62	4162.65	-0.031736	0.435351	0.774886	4370.29	4330.7	4201.09	4140.42	4186.27	4148.25	4362.8	3953.26
ENSMUSG00000020290	Xpo1	11	23206041	23248249	42209	+	protein_coding	6591.16	6512.07	6670.24	0.0323536	0.434902	0.774886	6446.95	6486.66	6625.54	6489.14	6334.96	6955.93	6407.76	6982.3
ENSMUSG00000070544	Top1	2	160487808	160564684	76877	+	protein_coding	3241.73	3203.06	3280.41	0.0324283	0.43484	0.774886	3200.23	3296.94	3130.82	3184.25	3304.58	3422.37	3093.74	3300.93
ENSMUSG00000036138	Acaa1a	9	119168742	119179365	10624	+	protein_coding	1718.43	1699.31	1737.54	0.032837	0.435167	0.774886	1722.8	1699.4	1691.03	1684.02	1773.79	1695.85	1709.61	1770.9
ENSMUSG00000020515	Cnot8	11	57994979	58009420	14442	+	protein_coding	1536.63	1516.27	1557	0.0353547	0.435217	0.774886	1490.34	1543.04	1463.45	1568.24	1582.12	1552.72	1514.54	1578.62
ENSMUSG00000034327	Kctd9	14	67953386	67979759	26374	+	protein_coding	997.811	979.895	1015.73	0.0438572	0.435397	0.774886	919.517	1027.5	956.484	1016.08	1008.4	1051.76	953.438	1049.31
ENSMUSG00000027088	Phospho2	2	69619967	69630349	10383	+	protein_coding	628.108	617.217	638.999	0.0465147	0.435114	0.774886	637.979	612.034	602.731	616.124	644.542	655.593	598.364	657.498
ENSMUSG00000020910	Adprm	11	66928731	66943420	14690	-	protein_coding	524.105	513.783	534.427	0.0489556	0.435053	0.774886	503.668	514.644	528.376	508.444	526.289	562.302	507.404	541.713
ENSMUSG00000014503	Pkd2l2	18	34541542	34577169	35628	+	protein_coding	436.251	426.06	446.443	0.0549261	0.435322	0.774886	410.683	411.001	440.501	442.055	417.133	421.726	473.431	473.482
ENSMUSG00000043510	Hscb	5	110976936	110987643	10708	-	protein_coding	178.962	173.633	184.291	0.0700695	0.435086	0.774886	192.427	154.572	179.13	168.402	194.922	200.639	172.057	169.544
ENSMUSG00000040345	Arhgap9	10	127157833	127165812	7980	+	protein_coding	28.6893	26.4606	30.9181	0.0755718	0.435136	0.774886	24.5377	29.4848	25.9118	25.908	33.7865	31.949	37.2608	20.676
ENSMUSG00000037613	Tnfrsf23	7	143219546	143239609	20064	-	protein_coding	31.8804	29.6443	34.1164	0.0767889	0.434477	0.774886	29.7035	29.4848	32.6714	26.7176	33.1367	24.2812	44.9321	34.1155
ENSMUSG00000048327	Ckap2l	2	129110130	129139132	29003	-	protein_coding	550.114	537.201	563.028	0.0579527	0.435534	0.775042	596.653	527.153	555.414	469.582	518.492	614.698	553.432	565.49
ENSMUSG00000054715	Zscan22	7	12631742	12643010	11269	+	protein_coding	322.91	331.659	314.162	-0.0595399	0.435842	0.775414	374.522	326.12	319.955	306.038	313.175	313.1	305.758	324.614
ENSMUSG00000022892	App	16	84746573	84970654	224082	-	protein_coding	26508.5	26842	26175.1	-0.0345536	0.435901	0.775414	27127	27601.4	25493.8	27145.9	26270.3	25747	28100.1	24582.8
ENSMUSG00000020744	Slc25a19	11	115505004	115519121	14118	-	protein_coding	929.271	915.741	942.801	0.0407845	0.435952	0.775414	911.768	915.817	935.079	900.302	954.468	911.184	989.603	915.949
ENSMUSG00000022194	Pabpn1	14	55129957	55135626	5670	+	protein_coding	2059.01	2021.19	2096.83	0.0471694	0.435845	0.775414	2086.99	2004.97	2059.43	1933.38	1860.21	2044.73	2149.07	2333.29
ENSMUSG00000039187	Fanci	7	79041677	79100012	58336	+	protein_coding	214.905	207.809	222	0.0695319	0.436013	0.775414	229.879	181.376	220.814	199.168	191.024	236.422	227.948	232.606
ENSMUSG00000087135	Gm16096	9	40692038	40695477	3440	-	lncRNA	28.2905	26.1875	30.3935	0.0762308	0.43609	0.775414	21.9548	23.2305	30.4182	29.1465	32.487	29.393	31.7813	27.9127
ENSMUSG00000030353	Tead4	6	128201251	128277786	76536	-	protein_coding	44.9162	42.036	47.7963	0.0786879	0.436072	0.775414	46.4924	32.1653	36.0512	53.4352	52.6289	52.3963	42.7403	43.4197
ENSMUSG00000050549	Fam241a	3	127662707	127689973	27267	-	protein_coding	189.444	195.048	183.839	-0.0688941	0.436207	0.775535	201.467	195.672	196.029	187.023	174.13	218.531	173.153	169.544
ENSMUSG00000037949	Ano10	9	122004940	122123489	118550	-	protein_coding	2303.12	2273.86	2332.39	0.034157	0.436268	0.775555	2261.34	2353.43	2276.86	2203.8	2304.63	2369.34	2432.91	2222.68
ENSMUSG00000048347	Pcdhb18	18	37622518	37627558	5041	+	protein_coding	407.554	417.217	397.89	-0.0569434	0.436355	0.775621	404.226	444.953	447.26	372.427	400.24	412.781	384.663	393.879
ENSMUSG00000059423	Zfp933	4	147907443	147932823	25381	-	protein_coding	482.545	472.787	492.304	0.0517285	0.436572	0.775654	499.794	444.06	472.046	475.249	477.559	509.905	467.952	513.8
ENSMUSG00000021091	Serpina3n	12	104372988	104380588	7601	+	protein_coding	1434.05	1402.77	1465.33	0.0527181	0.436475	0.775654	1367.65	1403.66	1287.7	1552.05	1424.88	1584.67	1286.59	1565.18
ENSMUSG00000046179	E2f8	7	48516177	48531344	15168	-	protein_coding	189.686	183.483	195.889	0.0694386	0.43654	0.775654	187.261	184.95	189.269	172.45	191.024	205.751	221.373	165.408
ENSMUSG00000054945	Gm9958	5	90514479	90516347	1869	+	lncRNA	48.9039	46.1568	51.6511	0.0793195	0.436445	0.775654	45.201	48.2479	50.697	40.4812	51.9792	38.3388	63.5625	52.7239
ENSMUSG00000035069	Oma1	4	103171009	103229065	58057	+	protein_coding	216.182	223.086	209.279	-0.0688635	0.436834	0.775962	245.377	251.068	187.016	208.883	205.968	201.917	222.469	206.76
ENSMUSG00000048039	Isg20l2	3	87837621	87847993	10373	+	protein_coding	669.919	658.408	681.43	0.0455132	0.436844	0.775962	663.808	679.045	651.175	639.603	682.877	674.762	717.818	650.262
ENSMUSG00000028672	Hmgcl	4	135673759	135689928	16170	+	protein_coding	700.626	714.319	686.932	-0.049981	0.437029	0.776202	778.748	690.66	688.353	699.515	675.729	739.938	702.476	629.586
ENSMUSG00000109362	Gm44562	7	58908603	58909949	1347	-	TEC	43.5976	46.564	40.6312	-0.0783991	0.437229	0.776292	60.6984	36.6327	48.4438	40.4812	34.4362	40.8947	42.7403	44.4535
ENSMUSG00000003746	Man1a	10	53780881	53952705	171825	-	protein_coding	510.273	521.749	498.796	-0.0596467	0.437222	0.776292	528.206	522.686	459.653	576.452	479.508	572.525	480.007	463.144
ENSMUSG00000027763	Mbnl1	3	60380251	60537171	156921	+	protein_coding	2970.53	3022.72	2918.33	-0.0472111	0.437214	0.776292	2805.04	3066.42	3179.27	3040.14	2730.86	3184.67	2636.75	3121.05
ENSMUSG00000086228	Ubap1l	9	65268323	65287659	19337	+	protein_coding	137.633	142.483	132.783	-0.0739175	0.437284	0.776302	151.1	123.3	129.559	165.973	126.05	138.02	133.7	133.361
ENSMUSG00000004263	Atn1	6	124719507	124733487	13981	-	protein_coding	262.035	269.662	254.408	-0.0665511	0.437475	0.776412	285.412	255.535	273.764	263.938	225.46	236.422	302.47	253.282
ENSMUSG00000020034	Tcp11l2	10	84412490	84450223	37734	+	protein_coding	639.731	651.693	627.769	-0.0475026	0.437495	0.776412	671.557	664.749	636.529	633.936	646.491	668.372	603.844	592.369
ENSMUSG00000042492	Tbc1d10b	7	126796631	126807640	11010	-	protein_coding	2120.49	2146.79	2094.18	-0.0339102	0.437476	0.776412	2133.49	2134.52	2099.98	2219.18	2144.79	2051.12	2173.18	2007.64
ENSMUSG00000022031	Elp3	14	65767898	65830524	62627	-	protein_coding	3236.44	3269.51	3203.36	-0.0282948	0.437604	0.776517	3316.46	3237.08	3279.53	3244.97	3140.19	3133.55	3244.98	3294.73
ENSMUSG00000042379	Esm1	13	113346193	113354632	8440	+	protein_coding	129.57	134.409	124.731	-0.0755298	0.437941	0.776521	120.105	160.826	123.926	132.778	126.05	135.464	103.015	134.394
ENSMUSG00000038543	BC028528	3	95791266	95799317	8052	-	protein_coding	115.908	120.941	110.875	-0.0750189	0.438306	0.776521	120.105	129.555	112.66	121.444	126.05	92.013	110.686	114.752
ENSMUSG00000033751	Gadd45gip1	8	85558151	85562111	3961	+	protein_coding	281.522	291.203	271.842	-0.067172	0.438748	0.776521	348.693	281.446	265.878	268.795	303.428	277.317	256.442	250.18
ENSMUSG00000029878	Dbpht2	12	74343442	74348782	5341	+	lncRNA	308.661	317.589	299.732	-0.0635808	0.437881	0.776521	321.573	310.931	313.195	324.659	320.322	282.429	340.827	255.349
ENSMUSG00000046546	Fam43a	16	30418541	30421615	3075	+	protein_coding	436.705	448.737	424.673	-0.0628831	0.438302	0.776521	488.17	476.225	365.019	465.534	454.818	423.004	438.362	382.507
ENSMUSG00000042564	Fam227a	15	79493777	79543157	49381	-	protein_coding	240.435	246.305	234.565	-0.0626339	0.438546	0.776521	223.422	248.387	247.852	265.557	233.257	241.534	224.661	238.808
ENSMUSG00000067818	Myl9	2	156617340	156623578	6239	+	protein_coding	981.779	1005.31	958.25	-0.0559746	0.438712	0.776521	1162.31	950.663	986.902	921.352	1005.15	1019.81	965.493	842.549
ENSMUSG00000039163	Cmc1	9	117893590	117979245	85656	-	protein_coding	425.184	434.182	416.186	-0.0552244	0.438257	0.776521	457.175	430.657	384.171	464.724	409.336	423.004	423.02	409.386
ENSMUSG00000039910	Cited2	10	17598966	17601422	2457	+	protein_coding	686.795	701.275	672.314	-0.0523491	0.438629	0.776521	767.125	745.162	609.491	683.323	669.882	654.315	682.749	682.31
ENSMUSG00000074064	Mlycd	8	120121617	120137841	16225	+	protein_coding	559.098	570.565	547.631	-0.0515916	0.43862	0.776521	590.195	601.312	553.161	537.591	540.584	536.743	598.364	514.834
ENSMUSG00000029624	Ptcd1	5	145084324	145103918	19595	-	protein_coding	628.224	639.223	617.226	-0.0479086	0.438736	0.776521	628.939	682.619	642.162	603.17	599.71	649.203	603.844	616.146
ENSMUSG00000055013	Agap1	1	89382528	89825339	442812	+	protein_coding	2602.97	2640.95	2565	-0.0386162	0.438083	0.776521	2677.19	2667.04	2534.85	2684.71	2661.98	2439.62	2749.63	2408.76
ENSMUSG00000062591	Tubb4a	17	57387066	57394782	7717	-	protein_coding	17316.3	17554.8	17077.9	-0.0373907	0.438249	0.776521	16667.5	17802.6	18321.9	17427.2	16847.1	15757.2	18438.6	17268.6
ENSMUSG00000023007	Prpf40b	15	99192968	99214899	21932	+	protein_coding	2456.04	2430.79	2481.29	0.0292626	0.438653	0.776521	2424.06	2388.27	2470.64	2440.21	2478.76	2424.29	2497.57	2524.55
ENSMUSG00000025474	Tubgcp2	7	139575868	139616582	40715	-	protein_coding	1516.83	1497.14	1536.51	0.0353422	0.438601	0.776521	1455.47	1531.42	1552.46	1449.23	1521.69	1514.38	1573.72	1536.23
ENSMUSG00000042272	Sestd1	2	77010684	77110936	100253	-	protein_coding	6761.67	6670.43	6852.91	0.0361841	0.438621	0.776521	6146.04	6861.93	6900.43	6773.32	6835.91	7033.88	6440.64	7101.19
ENSMUSG00000068373	D430041D05Rik	2	103973418	104241358	267941	-	protein_coding	1444.28	1422.13	1466.44	0.0411233	0.438425	0.776521	1384.44	1535	1430.78	1338.31	1461.91	1410.87	1534.27	1458.7
ENSMUSG00000047084	Ngrn	7	79910963	79915122	4160	+	protein_coding	808.4	793.281	823.519	0.0452904	0.438177	0.776521	809.743	828.256	757.076	778.049	779.038	866.456	851.519	797.062
ENSMUSG00000040414	Slc25a28	19	43652240	43663320	11081	-	protein_coding	882.14	866.408	897.872	0.0477335	0.437993	0.776521	898.854	792.517	867.483	906.779	883.646	828.117	953.438	926.287
ENSMUSG00000021635	Rad17	13	100753672	100787559	33888	-	protein_coding	596.636	583.856	609.416	0.0509675	0.438268	0.776521	582.447	576.295	588.086	588.597	595.162	688.82	583.022	570.659
ENSMUSG00000026586	Prrx1	1	163072688	163141279	68592	-	protein_coding	817.377	799.704	835.05	0.0524355	0.437737	0.776521	866.567	733.547	793.127	805.576	760.196	931.632	829.601	818.772
ENSMUSG00000025592	Dach2	X	112207207	112746083	538877	+	protein_coding	41.4492	38.5011	44.3973	0.0779273	0.438668	0.776521	30.9949	42.887	31.5448	48.5775	49.3802	48.5624	37.2608	42.3859
ENSMUSG00000075569	Rsph10b	5	143869853	143922537	52685	+	protein_coding	96.6281	90.9682	102.288	0.0789547	0.438636	0.776521	63.2814	88.4545	103.647	108.49	87.0651	123.962	103.015	95.1098
ENSMUSG00000036278	Macrod1	19	7034178	7175422	141245	+	protein_coding	132.777	137.894	127.66	-0.075579	0.439022	0.776919	149.809	151.892	128.432	121.444	118.253	144.409	143.564	104.414
ENSMUSG00000026239	Pde6d	1	86470716	86510351	39636	-	protein_coding	1382.35	1402.83	1361.86	-0.0410027	0.439084	0.776941	1450.31	1424.21	1362.06	1374.74	1269.59	1321.41	1442.21	1414.24
ENSMUSG00000007411	Mark3	12	111540957	111622655	81699	+	protein_coding	2496.4	2470.6	2522.2	0.0297933	0.439141	0.776953	2513.17	2473.15	2446.98	2449.11	2556.73	2494.58	2586.34	2451.15
ENSMUSG00000010392	Gosr1	11	76617428	76654405	36978	-	protein_coding	1590.47	1609.25	1571.69	-0.032973	0.439193	0.776958	1574.29	1598.44	1636.95	1627.34	1580.82	1589.78	1537.56	1578.62
ENSMUSG00000031828	Klhl36	8	120589005	120603734	14730	+	protein_coding	153.038	158.549	147.527	-0.0718839	0.439358	0.777162	151.1	157.252	150.964	174.879	164.384	141.853	156.715	127.158
ENSMUSG00000090693	Trim43a	9	88462944	88470872	7929	+	protein_coding	31.608	33.7887	29.4273	-0.0764344	0.439533	0.777181	29.7035	33.9522	38.3044	33.1946	29.2383	34.5049	21.9181	32.0479
ENSMUSG00000102374	Gm38387	1	66808449	66811025	2577	-	TEC	34.5851	37.0166	32.1535	-0.0745913	0.439451	0.777181	32.2864	41.9936	34.9246	38.862	28.5886	42.1726	17.5345	40.3183
ENSMUSG00000058407	Txndc9	1	38024270	38036974	12705	-	protein_coding	1305.89	1327.94	1283.83	-0.0428995	0.439667	0.777181	1415.44	1301.8	1380.09	1214.44	1252.7	1322.69	1244.95	1315
ENSMUSG00000052752	Traf7	17	24727536	24746912	19377	-	protein_coding	2607.6	2579.02	2636.19	0.0314595	0.439647	0.777181	2635.86	2488.34	2563.02	2628.85	2680.83	2586.59	2714.56	2562.8
ENSMUSG00000032796	Lama1	17	68004254	68129642	125389	+	protein_coding	382.872	370.551	395.192	0.0688318	0.439477	0.777181	307.367	394.025	369.525	411.289	465.214	415.337	334.251	365.966
ENSMUSG00000054383	Pnma1	12	84192905	84195263	2359	-	protein_coding	121.212	116.308	126.116	0.0735803	0.43964	0.777181	100.734	119.726	116.04	128.73	124.1	120.128	122.741	137.496
ENSMUSG00000054000	Tusc1	4	93222375	93223748	1374	-	protein_coding	127.986	133.908	122.064	-0.076378	0.439963	0.777332	171.764	122.407	127.306	114.157	117.603	112.46	141.372	116.82
ENSMUSG00000018995	Nars2	7	96600712	96713965	113254	+	protein_coding	439.63	449.884	429.377	-0.0531344	0.439957	0.777332	441.678	452.101	459.653	446.103	455.468	385.943	446.034	430.062
ENSMUSG00000020238	Ncln	10	81322083	81332226	10144	-	protein_coding	2453.76	2489.56	2417.96	-0.0387673	0.439955	0.777332	2554.5	2462.43	2412.05	2529.27	2428.73	2264.54	2641.13	2337.43
ENSMUSG00000024170	Telo2	17	25318544	25334941	16398	-	protein_coding	1591.86	1571.62	1612.11	0.0376491	0.439954	0.777332	1552.33	1552.87	1626.81	1554.48	1698.42	1515.66	1652.63	1581.72
ENSMUSG00000044937	Ttc41	10	86541675	86612708	71034	+	protein_coding	180.971	172.161	189.78	0.0779252	0.440001	0.777332	145.935	150.998	209.548	182.165	161.135	219.809	142.468	235.707
ENSMUSG00000030530	Furin	7	80038333	80055184	16852	-	protein_coding	1094.61	1075.77	1113.46	0.0471295	0.440109	0.777435	1083.53	1103.45	1052.25	1063.85	1174.08	1014.7	1221.93	1043.11
ENSMUSG00000064264	Zfp428	7	24206431	24215107	8677	+	protein_coding	655.186	669.505	640.866	-0.0529697	0.440231	0.777475	699.969	695.127	611.744	671.179	670.531	603.196	703.571	586.166
ENSMUSG00000031808	Slc27a1	8	72021526	72039946	18421	+	protein_coding	3230.64	3177.4	3283.88	0.0440338	0.44022	0.777475	3211.85	3021.75	3158.99	3317.03	3244.8	2900.97	3433.47	3556.28
ENSMUSG00000003721	Insig2	1	121232082	121260318	28237	-	protein_coding	1015.04	1028.98	1001.1	-0.0412483	0.440331	0.777563	1004.75	1018.57	1026.33	1066.28	962.265	1073.49	972.068	996.586
ENSMUSG00000031273	Col4a6	X	139948399	140257072	308674	-	protein_coding	140.861	135	146.722	0.0751108	0.440613	0.777918	100.734	150.105	138.572	150.59	165.684	145.687	136.988	138.53
ENSMUSG00000092354	Gm20548	5	101985282	101994276	8995	+	lncRNA	33.6926	31.2736	36.1116	0.07634	0.440631	0.777918	27.1206	33.0588	29.2916	35.6235	38.3346	33.2269	27.3976	45.4873
ENSMUSG00000021068	Nin	12	70058209	70160491	102283	-	protein_coding	1860.5	1881.65	1839.34	-0.0333007	0.440802	0.778132	1837.74	1851.29	1890.44	1947.15	1803.68	1870.93	1794	1888.76
ENSMUSG00000118426	Gm2102	1	78193369	78194113	745	-	processed_pseudogene	103.251	108.844	97.6578	-0.0786286	0.441051	0.778193	139.477	120.62	93.5079	81.7721	89.6641	80.5114	113.974	106.482
ENSMUSG00000001666	Ddt	10	75607064	75609248	2185	-	protein_coding	384.32	396.956	371.684	-0.066907	0.440978	0.778193	480.422	399.386	358.259	349.758	380.748	328.435	421.924	355.628
ENSMUSG00000032997	Chpf	1	75451213	75455951	4739	-	protein_coding	2386.63	2435.67	2337.58	-0.0514667	0.441032	0.778193	2660.4	2392.74	2328.68	2360.86	2279.29	2153.36	2734.28	2183.39
ENSMUSG00000049047	Armcx3	X	133657344	133662204	4861	+	protein_coding	614.186	625.659	602.713	-0.0488443	0.441234	0.778193	579.864	672.79	650.049	599.932	611.405	604.474	581.926	613.045
ENSMUSG00000063888	Rpl7l1	17	47084833	47093598	8766	-	protein_coding	1250.15	1269.46	1230.84	-0.0391998	0.441097	0.778193	1353.45	1262.49	1222.36	1239.53	1242.3	1229.4	1177	1274.68
ENSMUSG00000018395	Kif3a	11	53458206	53492794	34589	+	protein_coding	6085.69	6161.58	6009.8	-0.0345073	0.441233	0.778193	5838.67	6356.22	6357.41	6094.04	5954.22	6025.57	5675.7	6383.73
ENSMUSG00000066258	Trim12a	7	103949101	103964673	15573	-	protein_coding	117.031	112.498	121.565	0.0746281	0.441164	0.778193	111.065	92.9219	126.179	119.824	122.801	131.63	113.974	117.853
ENSMUSG00000025355	Mmp19	10	128626779	128636693	9915	+	protein_coding	55.3181	51.6686	58.9676	0.0779051	0.4412	0.778193	37.4522	67.9045	60.8364	40.4812	59.7761	69.0098	47.1239	59.9605
ENSMUSG00000020653	Klf11	12	24701273	24712788	11516	+	protein_coding	650.228	660.928	639.529	-0.0439658	0.441434	0.778339	659.934	661.175	663.568	659.034	642.593	658.149	643.297	614.079
ENSMUSG00000067873	Htatsf1	X	56098943	56112543	13601	+	protein_coding	2294.39	2265.46	2323.32	0.0351222	0.441452	0.778339	2333.66	2229.23	2333.19	2165.74	2315.67	2460.07	2258.66	2258.86
ENSMUSG00000024331	Dsc2	18	20163690	20192611	28922	-	protein_coding	132.656	126.798	138.514	0.076677	0.441467	0.778339	91.6934	144.744	156.597	114.157	142.293	136.742	128.221	146.8
ENSMUSG00000032047	Acat1	9	53491822	53521682	29861	-	protein_coding	7079.6	7154.27	7004.94	-0.0292771	0.441627	0.778446	7422	6978.97	6859.87	7356.25	7045.78	7150.18	6782.56	7041.23
ENSMUSG00000043881	Kbtbd7	14	79663951	79668476	4526	+	protein_coding	862.58	847.969	877.191	0.0445931	0.441616	0.778446	901.436	788.943	824.672	876.823	868.702	921.408	865.765	852.887
ENSMUSG00000044024	Rell2	18	38088132	38092232	4101	+	protein_coding	776.168	788.901	763.436	-0.0431395	0.441709	0.778503	795.537	802.345	742.43	815.292	778.388	738.66	756.175	780.521
ENSMUSG00000037541	Shank2	7	143555665	143978231	422567	+	protein_coding	397.34	407.427	387.254	-0.0569395	0.44186	0.778681	410.683	396.705	387.551	434.768	420.382	345.049	382.471	401.115
ENSMUSG00000040249	Lrp1	10	127374030	127457017	82988	-	protein_coding	7007.69	6887.93	7127.45	0.0451332	0.441955	0.77876	6842.13	6542.95	6612.02	7554.6	7464.86	6273.5	7378.73	7392.72
ENSMUSG00000002032	Tmem25	9	44705066	44710604	5539	-	protein_coding	1788.96	1817.03	1760.88	-0.043131	0.442128	0.778977	1788.67	1791.43	1747.36	1940.67	1701.67	1758.47	1646.05	1937.35
ENSMUSG00000020432	Tcn2	11	3867192	3882159	14968	-	protein_coding	1616.26	1644.32	1588.2	-0.0429734	0.442234	0.779055	1805.46	1492.11	1657.23	1622.49	1639.94	1605.12	1552.9	1554.84
ENSMUSG00000020918	Kat2a	11	100595572	100603291	7720	-	protein_coding	2049.13	2077.19	2021.06	-0.0355125	0.44233	0.779055	2155.44	2046.07	2092.1	2015.15	2050.58	1983.39	2131.54	1918.74
ENSMUSG00000018171	Vmp1	11	86474691	86574662	99972	-	protein_coding	2034.98	2057.52	2012.45	-0.0331822	0.442421	0.779055	2070.2	2105.93	1991.83	2062.11	1921.93	2074.13	2028.52	2025.22
ENSMUSG00000020745	Pafah1b1	11	74564775	74615496	50722	-	protein_coding	23172.7	22872.5	23472.9	0.0351369	0.442419	0.779055	21156.6	23499.4	23632.7	23201.4	22915.7	24593	22223.9	24158.9
ENSMUSG00000018362	Kpna2	11	106879455	106890367	10913	-	protein_coding	184.884	179.231	190.536	0.0673607	0.442392	0.779055	169.181	181.376	197.155	169.211	195.572	208.307	174.249	184.017
ENSMUSG00000032482	Cspg5	9	110072851	110091644	18794	+	protein_coding	1237.71	1269.17	1206.25	-0.0583809	0.442526	0.779065	1518.75	1138.29	1115.33	1304.3	1317.67	1168.05	1163.85	1175.43
ENSMUSG00000029587	Zfp12	5	143220918	143234589	13672	+	protein_coding	1026.11	1011.85	1040.38	0.0405483	0.442499	0.779065	999.587	1026.61	1054.5	966.691	1079.87	1023.64	998.37	1059.65
ENSMUSG00000034974	Dapk3	10	81018839	81029031	10193	+	protein_coding	937.168	956.328	918.008	-0.0488601	0.442649	0.779195	1042.21	945.302	909.167	928.639	935.625	819.171	995.082	922.152
ENSMUSG00000051510	Mafg	11	120515943	120524426	8484	-	protein_coding	5333.2	5398.07	5268.34	-0.0332566	0.442721	0.779233	5248.48	5516.35	5359.24	5468.2	5301.88	4895.86	5291.03	5584.6
ENSMUSG00000055733	Nap1l3	X	121304262	121307098	2837	-	protein_coding	1444.68	1464.76	1424.59	-0.0360437	0.44288	0.779291	1464.51	1505.51	1439.8	1449.23	1489.2	1427.48	1363.31	1418.38
ENSMUSG00000031696	Vps35	8	85987021	86026431	39411	-	protein_coding	8518.32	8620.71	8415.93	-0.0333915	0.442923	0.779291	8475.83	8632.8	8732.28	8641.93	8303.67	8881.81	7761.2	8717.02
ENSMUSG00000005681	Apoa2	1	171052623	171053948	1326	+	protein_coding	55.4398	50.893	59.9867	0.0697393	0.442953	0.779291	76.1959	54.5023	51.8236	21.0502	78.6185	70.2877	55.8912	35.1493
ENSMUSG00000022528	Hes1	16	29883202	29886614	3413	+	protein_coding	386.276	374.068	398.483	0.0699817	0.442868	0.779291	455.884	362.753	348.12	329.517	409.336	396.167	467.952	320.479
ENSMUSG00000007827	Ankrd26	6	118478269	118539187	60919	-	protein_coding	934.987	919.518	950.457	0.0430553	0.443142	0.779535	907.894	888.119	954.231	927.829	920.032	952.079	905.218	1024.5
ENSMUSG00000020681	Ace	11	105858771	105880790	22020	+	protein_coding	630.878	645.184	616.572	-0.0564571	0.44326	0.779567	641.854	623.649	597.098	718.137	617.903	559.746	702.476	586.166
ENSMUSG00000030272	Camk1	6	113311085	113320945	9861	-	protein_coding	1882.19	1904.55	1859.83	-0.0318573	0.443231	0.779567	1952.68	1878.09	1936.63	1850.8	1848.51	1892.66	1865.23	1832.93
ENSMUSG00000045282	Tmem86b	7	4631039	4634421	3383	-	protein_coding	320.646	328.946	312.346	-0.0597357	0.443337	0.779616	347.402	321.653	344.74	301.99	296.931	304.154	348.498	299.803
ENSMUSG00000015217	Hmgb3	X	70599524	70604282	4759	+	protein_coding	438.254	429.107	447.4	0.0557886	0.443395	0.779629	440.387	407.427	442.754	425.862	463.264	408.947	499.733	417.656
ENSMUSG00000015942	Gtf2ird2	5	134212858	134253209	40352	+	protein_coding	588.849	575.618	602.08	0.0526475	0.443469	0.779672	586.321	564.679	553.161	598.312	558.776	599.363	680.557	569.625
ENSMUSG00000038323	1700066M21Rik	1	57416779	57424582	7804	+	protein_coding	543.394	555.843	530.946	-0.0583973	0.443621	0.779699	548.869	507.497	608.364	558.641	480.807	599.363	483.294	560.321
ENSMUSG00000031799	Tpm4	8	72884018	72906986	22969	+	protein_coding	4353.56	4444.66	4262.46	-0.0522717	0.443684	0.779699	5142.58	4185.06	4224.75	4226.24	4320.77	4802.57	3891.56	4034.93
ENSMUSG00000047193	Dync2h1	9	6928503	7184446	255944	-	protein_coding	859.01	844.599	873.421	0.0423774	0.443651	0.779699	805.869	880.078	847.204	845.248	856.357	856.232	854.806	926.287
ENSMUSG00000027544	Nfatc2	2	168318330	168443577	125248	-	protein_coding	195.764	190.155	201.373	0.067098	0.443548	0.779699	218.256	167.974	182.509	191.881	201.419	204.473	210.414	189.186
ENSMUSG00000061315	Naca	10	127871444	127884506	13063	+	protein_coding	1215.54	1236.46	1194.62	-0.0444361	0.443942	0.779715	1380.57	1191.9	1163.78	1209.58	1164.98	1242.18	1218.65	1152.69
ENSMUSG00000039523	Cep104	4	154059651	154093189	33539	+	protein_coding	1318.43	1299.18	1337.68	0.0372453	0.443846	0.779715	1224.3	1300.01	1326.01	1346.41	1315.72	1312.46	1341.39	1381.16
ENSMUSG00000038593	Tctn1	5	122375911	122402523	26613	-	protein_coding	804.855	790.06	819.65	0.0472862	0.4438	0.779715	759.376	762.138	788.62	850.105	819.972	747.606	840.56	870.462
ENSMUSG00000066798	Zbtb6	2	37315512	37333183	17672	-	protein_coding	819.436	801.268	837.604	0.0521893	0.443908	0.779715	733.547	818.428	848.33	804.767	804.378	935.466	746.312	864.259
ENSMUSG00000107451	Gm44421	6	90455448	90456668	1221	+	lncRNA	29.7555	27.3334	32.1777	0.0707335	0.443788	0.779715	29.7035	18.7631	29.2916	31.5753	36.3854	25.5592	47.1239	19.6422
ENSMUSG00000034457	Eda2r	X	96377446	96420822	43377	-	protein_coding	29.2078	31.6649	26.7507	-0.0724582	0.444024	0.779727	29.7035	21.4435	43.9374	31.5753	29.2383	33.2269	19.7263	24.8113
ENSMUSG00000020267	Hint1	11	54757209	54761327	4119	+	protein_coding	6412.92	6506.64	6319.2	-0.0385171	0.444049	0.779727	7212.78	6327.63	6270.66	6215.49	6347.96	6014.07	6557.9	6356.85
ENSMUSG00000002289	Angptl4	17	33992724	34000804	8081	-	protein_coding	637.682	655.89	619.474	-0.0602684	0.44414	0.779801	756.793	633.477	625.263	608.028	697.171	546.966	573.159	660.6
ENSMUSG00000042354	Gnl3	14	30734390	30741109	6720	-	protein_coding	1346.6	1327.74	1365.46	0.0380184	0.444197	0.779813	1380.57	1286.61	1319.25	1324.55	1360.56	1450.48	1297.55	1353.25
ENSMUSG00000097267	1700109K24Rik	15	76968598	76980514	11917	+	lncRNA	85.6238	81.5881	89.6594	0.0779153	0.444456	0.780179	64.5728	84.8806	93.5079	83.3913	104.608	80.5114	70.138	103.38
ENSMUSG00000005800	Mmp8	9	7558457	7568486	10030	+	protein_coding	44.0389	46.7698	41.308	-0.0754886	0.444537	0.780235	34.8693	39.3131	47.3172	65.5796	33.1367	42.1726	36.1649	53.7577
ENSMUSG00000051730	Mettl5	2	69701542	69715959	14418	-	protein_coding	277.528	269.612	285.443	0.0618157	0.444767	0.78055	293.161	253.748	248.979	282.559	258.596	300.32	288.223	294.634
ENSMUSG00000058396	Gpr182	10	127583145	127587601	4457	-	protein_coding	166.599	171.929	161.269	-0.0697186	0.444946	0.78069	164.015	184.057	171.243	168.402	155.938	149.521	191.783	147.834
ENSMUSG00000018974	Sart3	5	113880507	113910571	30065	-	protein_coding	1570.69	1547.33	1594.05	0.0407443	0.444899	0.78069	1570.41	1526.96	1536.68	1555.29	1571.07	1444.09	1717.28	1643.75
ENSMUSG00000084844	Hoxb3os	11	96233898	96245517	11620	-	lncRNA	30.1428	27.9651	32.3204	0.0751871	0.445149	0.780958	23.2462	28.5914	34.9246	25.0984	31.1875	31.949	36.1649	29.9803
ENSMUSG00000015112	Slc25a13	6	6041218	6217173	175956	-	protein_coding	176.693	182.294	171.091	-0.0685026	0.445243	0.780999	191.136	189.418	185.889	162.734	155.288	171.246	166.578	191.253
ENSMUSG00000040857	Erf	7	24941986	24950186	8201	-	protein_coding	1596.52	1566.01	1627.02	0.0500646	0.445293	0.780999	1638.86	1597.54	1463.45	1564.19	1706.87	1479.88	1837.83	1483.51
ENSMUSG00000068876	Cgn	3	94667376	94693826	26451	-	protein_coding	277.801	270.02	285.582	0.0614595	0.445322	0.780999	257	264.47	270.384	288.226	269.642	269.649	279.456	323.58
ENSMUSG00000109122	A230103L15Rik	7	58977066	58980937	3872	-	TEC	78.8573	82.2378	75.4768	-0.0776031	0.445504	0.781074	67.1557	81.3067	89.0015	91.4875	63.6745	67.7318	89.8643	80.6366
ENSMUSG00000045817	Zfp36l2	17	84491359	84495375	4017	-	protein_coding	758.356	742.19	774.523	0.0519434	0.445515	0.781074	826.532	712.997	702.999	726.233	695.871	821.727	817.546	762.946
ENSMUSG00000037868	Egr2	10	67371305	67378018	6714	+	protein_coding	286.153	264.27	308.035	0.0739955	0.445485	0.781074	259.583	234.985	241.093	321.421	250.8	494.57	234.524	252.248
ENSMUSG00000090247	Bloc1s1	10	128753751	128759904	6154	-	protein_coding	352.323	344.473	360.173	0.0582927	0.445584	0.781107	393.894	327.907	323.334	332.756	352.159	341.215	362.745	384.575
ENSMUSG00000026475	Rgs16	1	153616095	153621214	5120	+	protein_coding	186.908	181.374	192.442	0.0679238	0.445747	0.781306	183.387	176.909	175.75	189.452	205.968	169.968	218.085	175.746
ENSMUSG00000025213	Kazald1	19	45063680	45067728	4049	+	protein_coding	110.454	105.049	115.858	0.0768884	0.445806	0.781321	95.5678	104.537	100.267	119.824	101.359	92.013	150.139	119.921
ENSMUSG00000017652	Cd40	2	164897547	164914868	17322	+	protein_coding	36.775	39.3923	34.1576	-0.0758713	0.446035	0.781565	45.201	30.3783	43.9374	38.0523	35.7357	42.1726	32.8772	25.8451
ENSMUSG00000021193	Pitrm1	13	6598185	6630551	32367	+	protein_coding	1597	1579.1	1614.9	0.0334848	0.446095	0.781565	1602.7	1562.7	1625.68	1525.33	1645.14	1606.39	1590.16	1617.9
ENSMUSG00000050668	Gpatch11	17	79142996	79155737	12742	+	protein_coding	1180.67	1163.27	1198.07	0.0377919	0.446047	0.781565	1140.36	1192.8	1163.78	1156.14	1164.98	1214.06	1155.08	1258.14
ENSMUSG00000031375	Bgn	X	72527208	72539539	12332	+	protein_coding	6508	6429.94	6586.07	0.0331375	0.446167	0.781605	6555.43	6436.63	6438.52	6289.16	6512.34	6424.3	7137.63	6270.01
ENSMUSG00000020570	Sypl	12	33003890	33029859	25970	+	protein_coding	1475.32	1454.21	1496.44	0.0371536	0.446492	0.782087	1450.31	1390.25	1499.51	1476.75	1455.42	1588.5	1453.17	1488.68
ENSMUSG00000029919	Hpgds	6	65094277	65121892	27616	-	protein_coding	109.388	114.405	104.372	-0.0740847	0.446764	0.782212	125.271	109.898	111.533	110.919	116.953	86.9012	103.015	110.617
ENSMUSG00000022415	Syngr1	15	79975535	80003702	28168	+	protein_coding	3456.97	3498.39	3415.56	-0.0343375	0.446747	0.782212	3396.53	3656.12	3266.02	3674.88	3418.28	3458.16	3427.99	3357.79
ENSMUSG00000003421	Nosip	7	44711853	44727634	15782	+	protein_coding	1604.52	1625.34	1583.7	-0.0340524	0.44675	0.782212	1665.98	1612.73	1615.55	1607.1	1626.3	1631.95	1549.61	1526.93
ENSMUSG00000050132	Sarm1	11	78363156	78388580	25425	-	protein_coding	2295.59	2262.92	2328.26	0.0390208	0.446652	0.782212	2266.51	2443.67	2156.31	2185.18	2413.13	2231.32	2425.24	2243.35
ENSMUSG00000085084	4930570G19Rik	3	156252390	156267383	14994	-	lncRNA	95.0908	99.0482	91.1335	-0.0751652	0.447033	0.782245	87.819	114.365	102.521	91.4875	95.5118	86.9012	94.2479	87.8732
ENSMUSG00000073096	Lrrc61	6	48531730	48547656	15927	+	protein_coding	290.136	298.026	282.246	-0.0593709	0.446905	0.782245	286.703	302.89	294.043	308.467	311.225	259.426	275.072	283.262
ENSMUSG00000036585	Fgf1	18	38971726	39062525	90800	-	protein_coding	5893.31	5758.17	6028.44	0.0556857	0.446853	0.782245	4871.37	5891.61	5967.6	6302.12	5973.71	6384.68	5108.02	6647.35
ENSMUSG00000038879	Nipal2	15	34572945	34679358	106414	-	protein_coding	374.659	365.458	383.861	0.0572756	0.446965	0.782245	338.362	369.901	376.285	377.285	375.55	347.605	432.883	379.406
ENSMUSG00000103731	Gm17530	9	86428735	86429206	472	-	TEC	41.9481	39.0111	44.885	0.0757646	0.446997	0.782245	29.7035	34.8457	51.8236	39.6716	42.8828	51.1183	31.7813	53.7577
ENSMUSG00000032549	Rab6b	9	102988986	103062475	73490	+	protein_coding	27310.6	27601.7	27019.5	-0.0298028	0.447125	0.782318	25795.5	29215.9	27449.6	27945.8	26909	26819.2	27032.7	27317.2
ENSMUSG00000026938	Fcna	2	25514678	25518042	3365	-	protein_coding	127.837	134.448	121.226	-0.0775756	0.447688	0.782688	111.065	184.95	102.521	139.255	151.389	106.071	109.591	117.853
ENSMUSG00000024481	Lvrn	18	46983105	47040309	57205	+	protein_coding	145.231	151.425	139.037	-0.076099	0.447836	0.782688	167.889	123.3	176.876	137.636	118.253	177.636	141.372	118.887
ENSMUSG00000056666	Retsat	6	72575458	72585408	9951	+	protein_coding	263.252	271.614	254.89	-0.0622819	0.44746	0.782688	290.578	262.683	269.258	263.938	289.784	241.534	242.195	246.045
ENSMUSG00000019970	Sgk1	10	21758083	21875802	117720	+	protein_coding	760.38	775.895	744.865	-0.0556212	0.447825	0.782688	715.467	747.843	748.063	892.206	708.866	840.897	728.777	700.918
ENSMUSG00000035164	Zc3h12c	9	52022644	52079872	57229	-	protein_coding	474.922	485.807	464.036	-0.0555815	0.447814	0.782688	430.055	515.538	501.337	496.3	497.701	448.563	421.924	487.955
ENSMUSG00000030747	Dgat2	7	98802865	98831926	29062	-	protein_coding	459.976	469.258	450.693	-0.053045	0.447416	0.782688	476.547	482.479	468.666	449.341	428.179	462.621	495.349	416.622
ENSMUSG00000054280	Prr14l	5	32947164	33011600	64437	-	protein_coding	1273.01	1254.79	1291.22	0.0382019	0.447819	0.782688	1189.43	1255.34	1253.91	1320.5	1338.46	1270.29	1250.43	1305.69
ENSMUSG00000027016	Zfp385b	2	77240978	77649983	409006	-	protein_coding	364.025	355.887	372.163	0.0551446	0.447703	0.782688	337.07	365.433	372.905	348.138	375.55	373.164	341.923	398.014
ENSMUSG00000024042	Sik1	17	32063224	32074778	11555	-	protein_coding	527.132	513.92	540.343	0.0587351	0.447573	0.782688	468.799	569.147	497.957	519.779	567.873	508.627	609.324	475.549
ENSMUSG00000107068	Gm42742	7	126614223	126620269	6047	-	protein_coding	111.743	107.082	116.403	0.072947	0.447516	0.782688	94.2763	110.792	111.533	111.728	107.207	113.738	121.646	123.022
ENSMUSG00000045201	Lrrc3b	14	7030776	7112248	81473	+	protein_coding	204.547	211.115	197.979	-0.0688183	0.448567	0.782893	219.548	202.82	219.687	202.406	196.871	241.534	163.29	190.22
ENSMUSG00000092074	Dynlt1a	17	6356615	6367775	11161	-	protein_coding	257.479	264.568	250.39	-0.0594475	0.448738	0.782893	278.955	254.642	259.118	265.557	265.094	250.48	238.907	247.079
ENSMUSG00000029381	Shroom3	5	92831294	93113177	281884	+	protein_coding	339.674	347.91	331.438	-0.0581633	0.44815	0.782893	357.733	325.227	328.967	379.714	335.266	315.656	360.553	314.276
ENSMUSG00000021645	Smn1	13	100261360	100274198	12839	+	protein_coding	420.003	429.516	410.489	-0.0512035	0.44871	0.782893	435.221	436.018	431.488	415.337	434.026	391.055	404.389	412.487
ENSMUSG00000026197	Zfand2b	1	75145290	75148273	2984	+	protein_coding	678.953	691.685	666.221	-0.0484488	0.448513	0.782893	732.256	676.364	654.555	703.563	635.446	623.644	726.585	679.208
ENSMUSG00000061479	Snrpa	7	26886430	26895696	9267	-	protein_coding	1037.5	1055.56	1019.44	-0.0426402	0.448541	0.782893	1132.61	1041.8	1039.85	1007.98	1025.94	964.859	1089.33	997.619
ENSMUSG00000063576	Klhdc3	17	46985476	46991840	6365	-	protein_coding	3156.55	3195.53	3117.56	-0.0338974	0.448621	0.782893	3126.62	3193.3	3273.9	3188.3	3137.59	3078.6	3330.46	2923.59
ENSMUSG00000020671	Rab10	12	3297428	3359969	62542	-	protein_coding	7650.86	7737.91	7563.81	-0.0317557	0.448677	0.782893	7680.29	7951.08	7713.83	7606.42	7555.17	7892.67	7794.08	7013.32
ENSMUSG00000028284	Map3k7	4	31964097	32023467	59371	+	protein_coding	2549.94	2519.62	2580.25	0.0324278	0.448601	0.782893	2531.25	2461.54	2605.83	2479.88	2548.93	2725.89	2484.42	2561.76
ENSMUSG00000038664	Herc1	9	66257732	66416057	158326	+	protein_coding	6878.85	6783.49	6974.21	0.0375803	0.44871	0.782893	6315.22	6806.53	6842.97	7169.22	7403.79	6748.9	6544.75	7199.4
ENSMUSG00000036932	Aifm1	X	47563821	47602440	38620	-	protein_coding	1242.61	1223.28	1261.94	0.0396989	0.448153	0.782893	1161.02	1205.3	1251.65	1275.16	1268.94	1322.69	1182.48	1273.64
ENSMUSG00000050390	C77080	4	129113371	129155197	41827	-	protein_coding	2196.65	2163.27	2230.02	0.0398483	0.448665	0.782893	2065.04	2248	2050.41	2289.62	2294.23	2136.75	2359.48	2129.63
ENSMUSG00000021556	Golm1	13	59782440	59823625	41186	-	protein_coding	843.352	830.754	855.95	0.0409462	0.448502	0.782893	853.653	834.51	786.367	848.486	881.047	856.232	846.039	840.481
ENSMUSG00000020752	Recql5	11	115783421	115824303	40883	-	protein_coding	747.833	736.602	759.065	0.0426767	0.448755	0.782893	727.09	714.784	754.822	749.712	788.134	725.88	774.805	747.439
ENSMUSG00000004233	Wars2	3	99048384	99146502	98119	+	protein_coding	433.167	422.703	443.631	0.0553011	0.448674	0.782893	395.186	415.468	408.956	471.201	441.823	440.896	413.156	478.651
ENSMUSG00000091712	Sec14l5	16	4964973	5005135	40163	+	protein_coding	79.9803	74.3205	85.6401	0.0761218	0.448333	0.782893	71.0301	63.4371	66.4694	96.3453	72.7709	125.24	51.5076	93.0422
ENSMUSG00000022237	Ankrd33b	15	31291624	31367872	76249	-	protein_coding	100.675	104.327	97.0229	-0.074992	0.449026	0.78314	94.2763	115.259	102.521	105.251	89.6641	106.071	110.686	81.6704
ENSMUSG00000028238	Atp6v0d2	4	19876841	19922605	45765	-	protein_coding	27.2174	20.6657	33.7691	0.0331086	0.449067	0.78314	5.16582	8.04132	28.165	41.2908	9.7461	10.2237	42.7403	72.3662
ENSMUSG00000027510	Rbm38	2	172862291	172876527	14237	+	protein_coding	115.321	111.583	119.058	0.0744594	0.449063	0.78314	131.729	107.218	112.66	94.726	134.496	102.237	121.646	117.853
ENSMUSG00000085741	5430405H02Rik	2	156686271	156704883	18613	-	lncRNA	74.2774	71.1655	77.3894	0.0763765	0.449096	0.78314	74.9045	64.3306	76.6088	68.8181	79.918	77.9555	67.9461	83.738
ENSMUSG00000029551	Psmg3	5	139809347	139812640	3294	-	protein_coding	341.9	350.314	333.486	-0.0582159	0.449324	0.783187	355.15	370.794	331.221	344.09	332.017	300.32	376.992	324.614
ENSMUSG00000038400	Pmepa1	2	173066251	173118326	52076	-	protein_coding	1800.76	1829.19	1772.33	-0.0419245	0.44927	0.783187	1986.26	1853.08	1738.34	1739.07	1728.31	1876.04	1824.68	1660.29
ENSMUSG00000069835	Sat2	11	69512850	69514696	1847	+	protein_coding	242.305	235.196	249.414	0.0634004	0.449295	0.783187	238.919	214.435	233.206	254.222	233.906	240.256	280.552	242.944
ENSMUSG00000005553	Atp4a	7	30411634	30424959	13326	+	protein_coding	103.774	99.8323	107.715	0.0731818	0.44927	0.783187	98.1507	94.7089	103.647	102.822	107.857	102.237	119.454	101.313
ENSMUSG00000030614	Tmem126b	7	90116646	90125209	8564	-	protein_coding	1611.02	1633.38	1588.66	-0.0390153	0.449558	0.783509	1566.54	1671.7	1654.98	1640.3	1566.52	1658.79	1459.75	1669.59
ENSMUSG00000032551	1110059G10Rik	9	122774154	122780065	5912	-	protein_coding	417.527	426.298	408.755	-0.0522252	0.449615	0.783521	457.175	419.042	411.209	417.766	406.087	439.618	392.334	396.98
ENSMUSG00000029370	Rassf6	5	90750935	90788516	37582	-	protein_coding	70.5772	73.7407	67.4137	-0.0767381	0.449756	0.783591	69.7386	65.224	76.6088	83.3913	67.5729	76.6775	60.2748	65.1296
ENSMUSG00000040667	Nup88	11	70833884	70860799	26916	-	protein_coding	2353.69	2328.72	2378.66	0.02849	0.449729	0.783591	2280.71	2363.25	2354.6	2316.34	2357.91	2393.62	2396.75	2366.37
ENSMUSG00000004446	Bid	6	120868891	120893814	24924	-	protein_coding	513.351	523.607	503.096	-0.0537664	0.450001	0.783757	489.462	507.497	513.73	583.739	498.35	521.407	459.184	533.442
ENSMUSG00000024081	Cebpz	17	79226435	79244495	18061	-	protein_coding	1456.83	1431.68	1481.99	0.0442863	0.449976	0.783757	1474.84	1410.8	1442.05	1399.03	1418.38	1628.12	1335.91	1545.53
ENSMUSG00000109776	Gm30400	10	78582964	78603419	20456	+	lncRNA	66.433	63.0962	69.7698	0.0770703	0.449921	0.783757	54.2412	67.011	57.4566	73.6758	79.918	65.1759	65.7543	68.231
ENSMUSG00000056071	S100a9	3	90599939	90603028	3090	-	protein_coding	152.784	161.764	143.805	-0.0762027	0.450211	0.783851	104.608	134.022	150.964	257.461	119.552	166.135	110.686	178.848
ENSMUSG00000104283	Gm37459	3	32993463	33037450	43988	+	lncRNA	30.9885	32.8874	29.0895	-0.0739762	0.450294	0.783851	29.7035	33.0588	31.5448	37.2427	24.0404	34.5049	35.069	22.7437
ENSMUSG00000044037	Als2cl	9	110708938	110729598	20661	+	protein_coding	234.669	243.437	225.9	-0.0716374	0.450478	0.783851	246.668	186.737	291.79	248.555	210.516	198.084	252.058	242.944
ENSMUSG00000062861	Zfp28	7	6386294	6399914	13621	+	protein_coding	443.077	452.384	433.771	-0.0511102	0.450254	0.783851	426.181	457.462	476.552	449.341	457.417	439.618	413.156	424.893
ENSMUSG00000057497	Fam136a	6	86342628	86347040	4413	+	protein_coding	746.098	758.236	733.96	-0.04589	0.450884	0.783851	783.914	799.665	693.986	755.379	705.617	776.999	724.394	728.831
ENSMUSG00000003992	Ssbp2	13	91608402	91851548	243147	+	protein_coding	2182.6	2210.22	2154.98	-0.0333667	0.450483	0.783851	2207.1	2239.95	2201.38	2192.46	2202.62	2094.57	2050.44	2272.3
ENSMUSG00000053119	Chmp3	6	71520781	71559593	38813	+	protein_coding	2957.92	2990.21	2925.64	-0.031857	0.450639	0.783851	2909.65	3033.36	3018.16	2999.66	2863.4	3100.33	2794.56	2944.27
ENSMUSG00000028945	Rheb	5	25007821	25047622	39802	-	protein_coding	2889.73	2917.27	2862.2	-0.0271403	0.450711	0.783851	2954.85	2955.63	2885.22	2873.36	2817.92	2899.69	2860.31	2870.87
ENSMUSG00000029304	Spp1	5	104582984	104588916	5933	+	protein_coding	1478.08	1134.99	1821.18	0.0337093	0.450534	0.783851	436.512	545.023	1203.21	2355.2	372.951	504.794	2909.63	3497.35
ENSMUSG00000069135	Cep43	17	8384333	8415636	31304	+	protein_coding	1180.33	1163.91	1196.75	0.0372481	0.450832	0.783851	1131.32	1203.52	1178.42	1142.38	1194.22	1191.06	1152.89	1248.83
ENSMUSG00000036450	Hif1an	19	44551289	44564713	13425	+	protein_coding	2891.81	2851.17	2932.46	0.0375472	0.450828	0.783851	2600.99	2960.1	2968.59	2874.98	3018.04	2926.53	2774.83	3010.43
ENSMUSG00000020923	Ubtf	11	102195386	102210568	15183	-	protein_coding	3450.15	3402.65	3497.65	0.0385906	0.450689	0.783851	3591.54	3433.64	3303.19	3282.22	3647.64	3283.08	3740.33	3319.54
ENSMUSG00000025357	Dgka	10	128556003	128580724	24722	-	protein_coding	1450.92	1429.58	1472.27	0.040793	0.450907	0.783851	1406.4	1337.54	1544.57	1429.8	1467.76	1407.03	1454.27	1560.01
ENSMUSG00000029229	Chic2	5	75158649	75205435	46787	-	protein_coding	648.061	636.591	659.532	0.0446964	0.450472	0.783851	637.979	631.69	624.137	652.557	665.334	692.654	661.927	618.214
ENSMUSG00000029655	N4bp2l2	5	150531472	150589648	58177	-	protein_coding	1359.36	1335.5	1383.21	0.0463316	0.45058	0.783851	1357.32	1234.79	1391.35	1358.55	1411.88	1479.88	1217.55	1423.55
ENSMUSG00000034218	Atm	9	53350449	53448040	97592	-	protein_coding	886.539	865.164	907.914	0.0572268	0.450144	0.783851	770.999	920.284	899.027	870.346	928.478	934.188	750.695	1018.3
ENSMUSG00000107120	Gm43059	5	31618366	31619753	1388	+	TEC	35.4761	32.4678	38.4844	0.0739823	0.450481	0.783851	25.8291	33.9522	30.4182	39.6716	30.5378	52.3963	30.6854	40.3183
ENSMUSG00000064349	mt-Tc	MT	5192	5257	66	-	Mt_tRNA	405.634	432.486	378.783	-0.0755042	0.451144	0.784168	634.105	337.735	323.334	434.768	428.828	426.838	326.58	332.884
ENSMUSG00000025644	Gm7628	9	108922912	108926864	3953	-	lncRNA	32.5231	30.374	34.6721	0.0742369	0.45119	0.784168	30.9949	27.6979	30.4182	32.385	40.2839	31.949	41.6444	24.8113
ENSMUSG00000005360	Slc1a3	15	8663608	8740248	76641	-	protein_coding	973.731	1025.13	922.337	-0.0770328	0.451339	0.784181	1325.03	789.836	778.481	1207.15	986.955	890.737	883.3	928.355
ENSMUSG00000051212	Gpr183	14	122189963	122202607	12645	-	protein_coding	44.3845	47.3812	41.3878	-0.0755785	0.451383	0.784181	54.2412	41.9936	49.5704	43.7197	35.0859	28.1151	54.7953	47.5549
ENSMUSG00000116802	Gm5165	17	17455134	17486325	31192	+	lncRNA	87.4071	83.2917	91.5224	0.0753709	0.451389	0.784181	82.6532	84.8806	82.2418	83.3913	83.8164	107.349	76.7134	98.2112
ENSMUSG00000020072	Pbld2	10	62860094	62894592	34499	+	protein_coding	34.1058	31.7076	36.504	0.0753852	0.451398	0.784181	30.9949	31.2718	33.798	30.7657	33.1367	44.7285	35.069	33.0817
ENSMUSG00000097649	Gm10561	1	55265410	55274781	9372	+	lncRNA	32.1268	34.6375	29.6161	-0.0738525	0.451586	0.784421	45.201	32.1653	30.4182	30.7657	28.5886	21.7253	35.069	33.0817
ENSMUSG00000033396	Spg11	2	121884001	121948867	64867	-	protein_coding	1414.57	1395.66	1433.48	0.0372429	0.45175	0.784554	1376.69	1415.27	1346.29	1444.37	1486.6	1352.08	1414.81	1480.41
ENSMUSG00000018537	Pcgf2	11	97579649	97591323	11675	-	protein_coding	1488.28	1465.4	1511.15	0.0411274	0.451763	0.784554	1407.69	1406.34	1565.97	1481.61	1506.1	1446.65	1637.28	1454.56
ENSMUSG00000040747	Cd53	3	106667237	106697465	30229	-	protein_coding	100.366	104.302	96.4308	-0.0745451	0.451931	0.784683	96.8592	109.898	114.913	95.5357	84.4662	93.291	94.2479	113.718
ENSMUSG00000063450	Syne2	12	75864908	76157700	292793	+	protein_coding	2044.52	2019.05	2070	0.0341775	0.451938	0.784683	1952.68	2082.7	1968.17	2072.64	2122.05	1960.39	2066.88	2130.67
ENSMUSG00000050541	Adra1b	11	43665433	43792037	126605	-	protein_coding	138.001	143.327	132.675	-0.0737505	0.452055	0.784692	162.723	136.702	121.673	152.209	118.902	120.128	166.578	125.09
ENSMUSG00000026275	Ppp1r7	1	93270576	93301211	30636	+	protein_coding	3215.01	3250.31	3179.72	-0.0311701	0.452102	0.784692	3073.67	3296.94	3351.64	3278.98	3198.67	3246.01	3047.71	3226.5
ENSMUSG00000002475	Abhd3	18	10642092	10706771	64680	-	protein_coding	380.111	371.533	388.689	0.0552284	0.452143	0.784692	392.603	335.948	356.006	401.574	389.844	401.279	376.992	386.642
ENSMUSG00000033227	Wnt6	1	74811051	74824481	13431	+	protein_coding	1093.21	1064.94	1121.48	0.0611904	0.452096	0.784692	1217.84	1114.17	871.989	1055.75	1163.68	995.53	1288.79	1037.94
ENSMUSG00000074158	Zfp976	7	42258950	42292012	33063	-	protein_coding	89.6239	93.3517	85.8961	-0.075353	0.452783	0.784802	92.9848	95.6024	95.7611	89.0587	79.2683	97.1248	67.9461	99.245
ENSMUSG00000054612	Mgmt	7	136496343	136731995	235653	+	protein_coding	80.343	84.2881	76.3978	-0.0752709	0.452751	0.784802	92.9848	79.5197	84.4951	80.1528	84.4662	76.6775	67.9461	76.5014
ENSMUSG00000073421	H2-Ab1	17	34476663	34488393	11731	+	protein_coding	34.8026	37.2904	32.3149	-0.0746239	0.452447	0.784802	45.201	40.2066	33.798	29.9561	29.888	26.8371	39.4526	33.0817
ENSMUSG00000051515	Fam181b	7	92729073	92731074	2002	+	protein_coding	130.852	135.938	125.766	-0.0725186	0.452809	0.784802	160.141	138.489	111.533	133.588	130.598	140.575	115.07	116.82
ENSMUSG00000053091	Lins1	7	66339637	66367004	27368	+	protein_coding	674.262	684.937	663.586	-0.0437199	0.452689	0.784802	648.311	678.151	715.391	697.896	664.034	678.596	671.79	639.924
ENSMUSG00000034263	Ints14	9	64868187	64894260	26074	+	protein_coding	896.848	909.148	884.548	-0.0397386	0.452714	0.784802	922.1	886.332	897.901	930.258	853.108	925.242	881.108	878.732
ENSMUSG00000051007	Gatd1	7	140987707	140994049	6343	-	protein_coding	1195.57	1213.04	1178.1	-0.036552	0.452406	0.784802	1225.59	1184.75	1225.74	1216.06	1216.96	1129.72	1210.98	1154.76
ENSMUSG00000018661	Cog1	11	113539995	113557880	17886	+	protein_coding	1455.46	1475.22	1435.7	-0.0349809	0.452409	0.784802	1489.05	1487.64	1487.11	1437.08	1456.72	1377.64	1502.49	1405.97
ENSMUSG00000048232	Fbxo10	4	45034247	45084604	50358	-	protein_coding	1016.58	997.994	1035.16	0.0468672	0.45229	0.784802	972.467	1056.99	903.534	1058.99	1094.81	986.584	1075.08	984.18
ENSMUSG00000025938	Slco5a1	1	12936773	13062874	126102	-	protein_coding	1422.13	1395.41	1448.85	0.0469042	0.452713	0.784802	1246.26	1426.89	1485.99	1422.51	1439.82	1507.99	1304.13	1543.47
ENSMUSG00000022665	Ccdc80	16	44913765	44948440	34676	+	protein_coding	1210.25	1184.73	1235.76	0.0510985	0.452515	0.784802	1004.75	1269.64	1266.3	1198.24	1192.92	1164.22	1247.14	1338.77
ENSMUSG00000034883	Lrr1	12	69215588	69225783	10196	+	protein_coding	51.3102	48.3589	54.2614	0.0767532	0.452724	0.784802	50.3668	51.8218	39.431	51.816	50.6797	46.0065	62.4666	57.8929
ENSMUSG00000028426	Rad23b	4	55350043	55392237	42195	+	protein_coding	5583.38	5641.04	5525.72	-0.0289055	0.452931	0.784927	5650.12	5793.32	5486.55	5634.18	5633.89	5685.64	5559.53	5223.8
ENSMUSG00000024339	Tap2	17	34422501	34435295	12795	+	protein_coding	149.781	154.689	144.873	-0.068075	0.453132	0.785101	157.558	150.105	153.218	157.877	142.943	131.63	163.29	141.631
ENSMUSG00000031628	Casp3	8	47070326	47092724	22399	+	protein_coding	2311.59	2341.27	2281.9	-0.0346391	0.453093	0.785101	2205.81	2305.18	2507.81	2346.29	2341.01	2263.26	2288.25	2235.08
ENSMUSG00000029776	Hibadh	6	52523213	52617374	94162	-	protein_coding	1191.72	1209.19	1174.25	-0.0400257	0.45328	0.785185	1279.83	1211.56	1133.36	1212.01	1163.68	1240.9	1175.91	1116.51
ENSMUSG00000012889	Podnl1	8	84852618	84859156	6539	+	protein_coding	33.0815	27.1358	39.0272	0.0421933	0.453281	0.785185	11.6231	9.82828	30.4182	56.6737	24.6901	20.4473	42.7403	68.231
ENSMUSG00000056999	Ide	19	37246142	37340010	93869	-	protein_coding	7133.01	7437.87	6828.15	-0.0748594	0.453771	0.785363	6404.33	6836.91	7077.31	9432.93	8278.33	6540.59	5986.93	6506.75
ENSMUSG00000105230	Gm42433	9	109835042	109835981	940	+	TEC	135.944	140.403	131.485	-0.0707984	0.453785	0.785363	127.854	139.383	159.977	134.398	124.75	152.077	127.125	121.989
ENSMUSG00000026172	Bcs1l	1	74627448	74631602	4155	+	protein_coding	427.351	437.033	417.669	-0.0526439	0.453633	0.785363	472.673	415.468	423.602	436.387	421.031	414.059	387.951	447.636
ENSMUSG00000030788	Rnf141	7	110399639	110443664	44026	-	protein_coding	1448.29	1469.19	1427.38	-0.0374431	0.45375	0.785363	1454.18	1427.78	1542.32	1452.47	1478.16	1483.71	1346.87	1400.8
ENSMUSG00000026213	Stk11ip	1	75498173	75513979	15807	+	protein_coding	1755.94	1777.21	1734.67	-0.0342493	0.453444	0.785363	1766.71	1759.26	1756.37	1826.51	1714.66	1711.19	1842.22	1670.62
ENSMUSG00000021339	Mrs2	13	25171466	25204362	32897	-	protein_coding	1692.1	1668.52	1715.68	0.0360717	0.453577	0.785363	1601.41	1765.52	1674.13	1633.01	1714.01	1800.64	1652.63	1695.44
ENSMUSG00000038816	Ctnnal1	4	56810935	56865188	54254	-	protein_coding	4060.52	3998.2	4122.85	0.0406363	0.453494	0.785363	3975.1	3690.97	4234.89	4091.84	4058.27	4470.3	3802.79	4160.02
ENSMUSG00000118663	Spata5l1	2	122461120	122474750	13631	+	protein_coding	301.169	294.269	308.069	0.0579618	0.453752	0.785363	311.241	317.185	283.903	264.747	310.576	306.71	307.949	307.039
ENSMUSG00000074513	Arfip1	3	84403400	84489932	86533	-	protein_coding	273.557	267.389	279.726	0.0575699	0.453891	0.78546	281.537	250.174	277.144	260.699	278.738	282.429	282.744	274.991
ENSMUSG00000109572	Cfap99	5	34445944	34484671	38728	+	protein_coding	30.5665	32.5689	28.5641	-0.0721988	0.454046	0.785463	19.3718	38.4196	36.0512	36.4331	24.6901	28.1151	26.3017	35.1493
ENSMUSG00000063765	Chadl	15	81562497	81581488	18992	-	protein_coding	606.532	624.106	588.957	-0.0624824	0.454094	0.785463	743.879	611.14	557.667	583.739	602.959	523.963	688.229	540.679
ENSMUSG00000045092	S1pr1	3	115504082	115508721	4640	-	protein_coding	765.61	752.023	779.197	0.0490697	0.454023	0.785463	842.029	689.767	712.012	764.285	802.429	757.829	814.258	742.27
ENSMUSG00000020105	Lrig3	10	125802037	125851228	49192	+	protein_coding	195.167	189.823	200.511	0.0691624	0.454003	0.785463	209.216	175.122	196.029	178.927	239.104	180.192	204.934	177.814
ENSMUSG00000051378	Kif18b	11	102796355	102815950	19596	-	protein_coding	245.536	252.178	238.894	-0.0633293	0.454329	0.785781	257	256.429	272.637	222.647	220.262	268.371	231.236	235.707
ENSMUSG00000031504	Rab20	8	11503518	11528710	25193	-	protein_coding	51.9551	48.7054	55.2048	0.0764425	0.454474	0.785945	47.7839	46.461	49.5704	51.0063	44.832	63.8979	62.4666	49.6225
ENSMUSG00000113288	Gm47982	12	66502877	66505216	2340	-	TEC	64.9559	68.4514	61.4605	-0.0759117	0.454559	0.785954	67.1557	58.9697	78.862	68.8181	39.6341	72.8436	54.7953	78.569
ENSMUSG00000030727	Rabep2	7	126027931	126048417	20487	+	protein_coding	791.307	807.33	775.284	-0.0479501	0.4547	0.785954	896.271	780.008	740.177	812.863	799.83	719.491	804.395	777.419
ENSMUSG00000021782	Dlg5	14	24184021	24295988	111968	-	protein_coding	2017.46	2044.1	1990.82	-0.0336625	0.454748	0.785954	2102.49	1988.89	1992.96	2092.07	2079.17	1899.05	2002.22	1982.83
ENSMUSG00000036371	Serbp1	6	67215160	67274720	59561	+	protein_coding	7559.77	7481.36	7638.18	0.0289735	0.45475	0.785954	7863.68	7574.03	7218.13	7269.62	7551.93	7844.11	7408.32	7748.35
ENSMUSG00000020472	Zkscan17	11	59376346	59417577	41232	-	protein_coding	483.619	472.256	494.983	0.0571645	0.45478	0.785954	494.628	444.953	465.286	484.155	495.102	480.512	574.255	430.062
ENSMUSG00000002983	Relb	7	19340142	19363363	23222	-	protein_coding	195.737	189.332	202.142	0.0688607	0.454702	0.785954	182.095	181.376	176.876	216.979	220.912	177.636	230.14	179.882
ENSMUSG00000027344	Fsip1	2	117960905	118087447	126543	-	protein_coding	31.8733	29.6848	34.0617	0.073599	0.455139	0.786488	32.2864	27.6979	30.4182	28.3368	32.487	31.949	44.9321	26.8789
ENSMUSG00000028556	Dock7	4	98824908	99009152	184245	-	protein_coding	5351.7	5404.22	5299.19	-0.0276012	0.455245	0.786584	5151.62	5451.12	5493.3	5520.83	5377.25	5156.56	5423.64	5239.31
ENSMUSG00000035666	Gtf3c4	2	28712311	28730372	18062	-	protein_coding	2070.16	2041.85	2098.48	0.0374187	0.455314	0.786617	1956.56	2177.41	2062.81	1970.63	2202.62	2136.75	1987.97	2066.57
ENSMUSG00000061244	Exoc5	14	49241547	49304110	62564	-	protein_coding	2932.02	2892.83	2971.22	0.0353206	0.455561	0.786956	2806.33	2778.72	3044.08	2942.17	2904.99	3166.78	2828.53	2984.59
ENSMUSG00000020902	Ntn1	11	68100190	68291649	191460	-	protein_coding	1032.32	1114.14	950.495	-0.0704731	0.455658	0.787036	1505.84	788.049	714.265	1448.42	1077.92	848.564	1134.26	741.236
ENSMUSG00000038967	Pdk2	11	94917084	94932180	15097	-	protein_coding	660.411	647.847	672.975	0.0469726	0.455793	0.787183	641.854	676.364	591.465	681.704	682.227	655.593	707.955	646.127
ENSMUSG00000019578	Ubxn6	17	56374045	56382028	7984	-	protein_coding	632.947	644.11	621.784	-0.044809	0.456052	0.787331	687.055	655.814	606.111	627.459	614.654	615.976	627.954	628.552
ENSMUSG00000028541	B4galt2	4	117726457	117740684	14228	-	protein_coding	1865.66	1898.76	1832.56	-0.0444983	0.456167	0.787331	1995.3	1956.72	1826.22	1816.8	1882.95	1637.06	2018.66	1791.58
ENSMUSG00000009291	Pttg1ip	10	77417554	77434566	17013	+	protein_coding	4297.61	4340.35	4254.87	-0.0273955	0.456103	0.787331	4361.25	4172.55	4389.24	4438.36	4242.8	4186.59	4199.51	4390.56
ENSMUSG00000019979	Apaf1	10	90825173	90918632	93460	-	protein_coding	933.716	919.81	947.622	0.0406732	0.456207	0.787331	960.843	931.006	865.229	922.162	972.66	964.859	955.63	897.341
ENSMUSG00000028911	Srsf4	4	131600928	131629017	28090	+	protein_coding	485.8	476.36	495.24	0.0518619	0.456231	0.787331	492.045	465.503	454.02	493.871	506.147	435.784	511.788	527.239
ENSMUSG00000017764	Zswim1	2	164664606	164668791	4186	+	protein_coding	333.161	325.155	341.167	0.0573801	0.455953	0.787331	307.367	362.753	324.461	306.038	343.712	316.934	364.937	339.087
ENSMUSG00000102411	Gm36936	9	72635422	72638170	2749	+	TEC	199.758	193.161	206.355	0.0673082	0.456058	0.787331	178.221	181.376	216.307	196.739	194.922	217.253	177.537	235.707
ENSMUSG00000005958	Ephb3	16	21023505	21042055	18551	+	protein_coding	1063.94	1044.25	1083.64	0.0487724	0.4566	0.787808	1132.61	1036.44	1021.83	986.122	1068.82	1047.93	1227.41	990.383
ENSMUSG00000118502	Gm52964	11	116176384	116179066	2683	+	unitary_pseudogene	52.2523	48.9148	55.5897	0.0759681	0.456608	0.787808	41.3266	63.4371	43.9374	46.9582	48.0807	54.9522	62.4666	56.8591
ENSMUSG00000060261	Gtf2i	5	134266688	134343614	76927	-	protein_coding	7469.84	7390.2	7549.48	0.0297156	0.456813	0.787987	7655.75	7491.83	7042.38	7370.82	7613.65	7483.73	7877.37	7223.18
ENSMUSG00000001750	Tcirg1	19	3946050	3957133	11084	-	protein_coding	1480.08	1446.85	1513.32	0.0539972	0.456806	0.787987	1521.34	1421.53	1408.25	1436.27	1269.59	1421.09	1708.52	1654.08
ENSMUSG00000060438	Rps10-ps1	3	95529589	95530083	495	+	processed_pseudogene	36.5372	39.4837	33.5906	-0.0706012	0.456948	0.788133	55.5326	41.9936	24.7852	35.6235	38.3346	44.7285	29.5895	21.7099
ENSMUSG00000038271	Iffo1	6	125122204	125138745	16542	+	protein_coding	1631.97	1607.22	1656.72	0.0396544	0.457006	0.788146	1517.46	1598.44	1645.96	1667.02	1644.49	1556.55	1802.76	1623.07
ENSMUSG00000022701	Ccdc191	16	43710163	43784677	74515	+	protein_coding	200.136	194.314	205.959	0.0643129	0.457243	0.788469	205.342	206.394	176.876	188.642	197.521	192.972	203.838	229.504
ENSMUSG00000047721	Bola2	7	126294573	126298970	4398	+	protein_coding	818.103	837.121	799.085	-0.0529413	0.4574	0.788494	987.964	796.984	771.721	791.813	817.373	745.05	793.436	840.481
ENSMUSG00000049792	Bag5	12	111675922	111679691	3770	-	protein_coding	1076.47	1062.08	1090.85	0.0389324	0.457334	0.788494	1131.32	1055.2	1006.05	1055.75	1124.7	1067.1	1105.77	1065.85
ENSMUSG00000046404	Yod1	1	130645064	130652095	7032	+	protein_coding	597.434	584.123	610.746	0.050416	0.457409	0.788494	542.412	556.638	608.364	629.078	576.969	660.705	581.926	623.383
ENSMUSG00000020114	Cand1	10	119035160	119075960	40801	-	protein_coding	6260.68	6196.39	6324.98	0.0280921	0.457569	0.788682	6042.72	6515.26	6108.43	6119.14	6372	6402.57	6436.25	6089.1
ENSMUSG00000030220	Arhgdib	6	136900653	136918897	18245	-	protein_coding	263.933	257.041	270.826	0.0601742	0.457725	0.788864	282.829	242.133	248.979	254.222	259.246	288.819	287.127	248.113
ENSMUSG00000024800	Rpp30	19	36061116	36082177	21062	+	protein_coding	460.729	470.722	450.735	-0.0522393	0.457804	0.788914	525.623	476.225	423.602	457.438	448.97	463.899	437.266	452.805
ENSMUSG00000024231	Cul2	18	3382988	3436377	53390	+	protein_coding	3073.2	3102.12	3044.28	-0.0271345	0.457991	0.789149	3023.3	3142.37	3138.71	3104.1	3036.88	3100.33	2963.33	3076.6
ENSMUSG00000030980	Knop1	7	118441445	118455477	14033	-	protein_coding	1704.65	1725.56	1683.74	-0.0322054	0.458204	0.789256	1724.09	1733.35	1777.78	1667.02	1714.01	1709.91	1655.91	1655.12
ENSMUSG00000020441	2310033P09Rik	11	59099147	59101564	2418	+	protein_coding	262.217	255.569	268.864	0.0596987	0.458204	0.789256	259.583	282.34	251.232	229.124	264.444	268.371	271.785	270.856
ENSMUSG00000074629	4930518I15Rik	2	156698536	156700132	1597	-	TEC	53.9186	51.0497	56.7875	0.0758374	0.45817	0.789256	47.7839	58.9697	58.5832	38.862	56.5274	60.0641	53.6994	56.8591
ENSMUSG00000024892	Pcx	19	4560500	4671780	111281	+	protein_coding	1354.72	1334.08	1375.37	0.0416729	0.458332	0.789388	1357.32	1439.4	1227.99	1311.59	1435.28	1295.85	1400.57	1369.79
ENSMUSG00000025145	Lrrc45	11	120604751	120611954	7204	+	protein_coding	2267.92	2228.27	2307.56	0.0457456	0.458455	0.789513	2187.73	2084.49	2345.58	2295.28	2255.25	2048.57	2578.67	2347.77
ENSMUSG00000002395	Use1	8	71819492	71822376	2885	+	protein_coding	1873.95	1917.76	1830.14	-0.0549155	0.458617	0.789619	2336.24	1721.74	1722.57	1890.47	1957.67	1822.37	1746.87	1793.65
ENSMUSG00000056972	Magel2	7	62026758	62031388	4631	+	protein_coding	808.692	823.674	793.711	-0.0490031	0.458595	0.789619	811.034	820.215	850.584	812.863	760.196	802.558	900.834	711.256
ENSMUSG00000041730	Prrxl1	14	32321364	32371203	49840	+	protein_coding	4220.1	4272.45	4167.75	-0.0348876	0.458697	0.789669	3884.7	4486.16	4339.67	4379.26	4142.09	4069.02	4310.2	4149.68
ENSMUSG00000107512	Gm44433	6	77405661	77410492	4832	-	TEC	38.8841	41.7831	35.9851	-0.0690364	0.45878	0.789725	43.9095	24.124	52.9502	46.1486	21.4414	49.8404	41.6444	31.0141
ENSMUSG00000048087	Gm4737	16	45973348	45975440	2093	-	protein_coding	52.6455	49.7373	55.5537	0.0754915	0.458884	0.789818	52.9497	42.887	58.5832	44.5293	53.2787	57.5081	69.0421	42.3859
ENSMUSG00000031445	Proz	8	13110914	13126026	15113	+	protein_coding	90.8283	87.3482	94.3084	0.0739601	0.458971	0.78988	83.9447	94.7089	94.6345	76.1047	105.908	97.1248	82.1929	92.0084
ENSMUSG00000036699	Zcchc12	X	35459557	35462811	3255	+	protein_coding	1859.41	1884.6	1834.22	-0.0353857	0.45906	0.789947	1913.94	1844.14	1882.55	1897.76	1927.78	1910.55	1754.54	1744.02
ENSMUSG00000027932	Slc27a3	3	90292546	90297245	4700	-	protein_coding	857.277	873.801	840.754	-0.0504829	0.459242	0.790172	911.768	910.456	801.013	871.965	784.886	811.504	964.397	802.231
ENSMUSG00000028064	Sema4a	3	88343266	88368489	25224	-	protein_coding	436.726	447.367	426.084	-0.0540051	0.459408	0.79033	472.673	432.444	438.248	446.103	447.021	375.72	470.144	411.453
ENSMUSG00000027366	Sppl2a	2	126732311	126775155	42845	-	protein_coding	1684.38	1706.73	1662.03	-0.0378983	0.459435	0.79033	1689.22	1631.49	1742.85	1763.36	1590.56	1768.69	1574.82	1714.04
ENSMUSG00000005672	Kit	5	75735576	75817382	81807	+	protein_coding	5004.42	4942.7	5066.13	0.0341215	0.459603	0.79036	4635.04	4840.87	5221.79	5073.11	5278.49	4792.34	5097.06	5096.65
ENSMUSG00000023994	Nfya	17	48693913	48716934	23022	-	protein_coding	1390.55	1372.85	1408.26	0.0343962	0.459508	0.79036	1332.78	1430.46	1400.36	1327.78	1404.74	1396.81	1421.39	1410.11
ENSMUSG00000023961	Enpp4	17	44407199	44416700	9502	-	protein_coding	931.717	917.142	946.292	0.0395307	0.459588	0.79036	897.562	922.071	942.965	905.97	904.438	955.913	928.232	996.586
ENSMUSG00000023992	Trem2	17	48653429	48661175	7747	+	protein_coding	77.4847	81.4838	73.4857	-0.0755385	0.45987	0.790384	94.2763	67.011	84.4951	80.1528	72.1211	79.2334	89.8643	52.7239
ENSMUSG00000037537	H2-M11	17	36857967	36860142	2176	+	protein_coding	30.9136	33.1296	28.6975	-0.0724743	0.459755	0.790384	33.5779	29.4848	28.165	41.2908	31.1875	24.2812	25.2058	34.1155
ENSMUSG00000017210	Med24	11	98595417	98620261	24845	-	protein_coding	2370.99	2343.04	2398.94	0.0327354	0.459849	0.790384	2325.91	2306.97	2407.55	2331.72	2378.7	2302.88	2563.32	2350.87
ENSMUSG00000020412	Ascc2	11	4587747	4635699	47953	+	protein_coding	1735.4	1714.54	1756.25	0.0348198	0.459799	0.790384	1727.97	1675.27	1787.92	1667.02	1749.75	1656.23	1800.57	1818.46
ENSMUSG00000031816	Mthfsd	8	121818367	121835131	16765	-	protein_coding	1277.96	1258.13	1297.79	0.0406584	0.45975	0.790384	1199.76	1216.92	1335.02	1280.83	1254	1220.45	1347.96	1368.75
ENSMUSG00000104546	Gm43858	3	152091897	152093674	1778	+	TEC	166.786	160.866	172.706	0.0688815	0.459928	0.790397	138.186	171.548	158.851	174.879	178.678	169.968	145.755	196.422
ENSMUSG00000084899	Gm15344	10	86527983	86528959	977	-	lncRNA	30.3468	32.85	27.8436	-0.0696539	0.46015	0.790692	30.9949	40.2066	32.6714	27.5272	27.2891	15.3355	27.3976	41.3521
ENSMUSG00000022508	Bcl6	16	23783802	23807602	23801	-	protein_coding	267.269	273.687	260.851	-0.0590892	0.460334	0.790834	263.457	269.831	254.612	306.848	267.693	256.87	253.154	265.687
ENSMUSG00000026707	Nsun6	2	14999942	15059880	59939	-	protein_coding	350.644	342.399	358.888	0.0538719	0.460289	0.790834	325.447	348.457	334.6	361.092	356.707	364.218	333.155	381.473
ENSMUSG00000031574	Star	8	26296583	26306010	9428	+	protein_coding	246.481	238.476	254.485	0.0645258	0.460409	0.790877	238.919	242.133	207.295	265.557	241.703	279.873	221.373	274.991
ENSMUSG00000090236	Car15	16	17653140	17656228	3089	-	protein_coding	39.3736	42.0587	36.6884	-0.0727818	0.46121	0.790917	36.1608	50.9284	49.5704	31.5753	32.487	30.671	33.9731	49.6225
ENSMUSG00000003644	Rps6ka1	4	133574601	133615108	40508	-	protein_coding	421.383	431.651	411.116	-0.056785	0.461342	0.790917	458.467	406.533	397.69	463.915	427.529	396.167	454.801	365.966
ENSMUSG00000049521	Cdc42ep1	15	78726824	78735097	8274	+	protein_coding	505.804	517.105	494.504	-0.0545661	0.460544	0.790917	556.618	511.071	472.046	528.685	501.599	512.461	536.994	426.96
ENSMUSG00000041629	Fam104a	11	113552145	113574981	22837	-	protein_coding	553.851	566.34	541.362	-0.0525479	0.46074	0.790917	600.527	612.034	510.35	542.448	558.776	486.902	550.145	569.625
ENSMUSG00000053332	Gas5	1	160861992	160866109	4118	+	lncRNA	3467.28	3528.95	3405.61	-0.0457717	0.461046	0.790917	3958.31	3437.22	3463.17	3257.12	3233.11	3688.19	3138.67	3562.48
ENSMUSG00000022292	Rrm2b	15	37924196	37961562	37367	-	protein_coding	914.872	929.572	900.171	-0.0455107	0.461185	0.790917	827.823	937.26	971.13	982.074	892.093	950.801	844.943	912.848
ENSMUSG00000001507	Itga3	11	94935300	94967627	32328	-	protein_coding	2904.56	2951.51	2857.61	-0.0427824	0.460991	0.790917	2939.35	3110.2	2725.25	3031.23	2827.67	2581.48	3145.25	2876.04
ENSMUSG00000008333	Snrpb2	2	142904959	142914773	9815	+	protein_coding	1105.23	1122.93	1087.52	-0.0420659	0.461387	0.790917	1204.93	1119.53	1075.9	1091.37	1061.67	1145.05	1008.23	1135.12
ENSMUSG00000005510	Ndufs3	2	90724978	90735171	10194	-	protein_coding	1011.49	1028.85	994.131	-0.0414544	0.461209	0.790917	1058.99	1017.67	990.282	1048.46	1070.77	943.133	1011.52	951.098
ENSMUSG00000036686	Cc2d1a	8	84859457	84874565	15109	-	protein_coding	1473.52	1498.71	1448.34	-0.0411375	0.460507	0.790917	1548.46	1462.63	1517.53	1466.23	1541.83	1297.13	1510.16	1444.22
ENSMUSG00000028618	Tmem59	4	107035596	107058193	22598	+	protein_coding	4271.28	4323.96	4218.6	-0.0333554	0.461343	0.790917	4540.76	4270.83	4109.84	4374.4	4299.33	4245.38	4384.72	3944.99
ENSMUSG00000056820	Tsnax	8	125739736	125760931	21196	+	protein_coding	2377	2406.14	2347.85	-0.0327105	0.461381	0.790917	2421.48	2315.9	2524.71	2362.48	2320.22	2339.94	2271.81	2459.42
ENSMUSG00000024283	Wac	18	7868832	7929028	60197	+	protein_coding	2145.72	2121.5	2169.95	0.0321019	0.461085	0.790917	2191.6	2112.19	2096.6	2085.59	2209.12	2212.15	2212.63	2045.9
ENSMUSG00000037791	Phf12	11	77873580	77921365	47786	+	protein_coding	1274.14	1258.89	1289.38	0.0337327	0.460732	0.790917	1251.42	1245.51	1302.35	1236.3	1292.98	1288.18	1297.55	1278.81
ENSMUSG00000022228	Zscan26	13	21626350	21637900	11551	-	protein_coding	1855.88	1825.83	1885.93	0.0418998	0.460642	0.790917	1739.59	1803.04	1968.17	1792.51	1790.68	1913.1	1776.46	2063.47
ENSMUSG00000041498	Kif14	1	136394081	136459249	65169	+	protein_coding	234.042	227.23	240.853	0.0630023	0.460916	0.790917	200.176	234.092	256.865	217.789	241.703	249.202	256.442	216.065
ENSMUSG00000041596	Nlrp5-ps	7	14264577	14356404	91828	-	transcribed_unprocessed_pseudogene	68.8213	64.1039	73.5388	0.0709357	0.460753	0.790917	78.7788	60.7566	84.4951	32.385	77.319	53.6743	106.303	56.8591
ENSMUSG00000041845	Rhod	19	4475487	4489460	13974	-	protein_coding	98.9119	94.9424	102.881	0.073493	0.460929	0.790917	114.94	91.135	87.8749	85.8202	90.9636	95.8469	116.166	108.549
ENSMUSG00000097170	Gm16982	7	141189979	141193660	3682	-	lncRNA	38.8172	36.5438	41.0907	0.0736698	0.461394	0.790917	29.7035	41.1001	40.5576	34.8138	50.03	29.393	39.4526	45.4873
ENSMUSG00000022960	Donson	16	91473696	91485658	11963	-	protein_coding	571.495	558.994	583.996	0.0504844	0.461523	0.791053	525.623	583.442	598.225	528.685	532.787	601.918	620.283	580.997
ENSMUSG00000003198	Zfp959	17	56199093	56205928	6836	+	protein_coding	190.772	197.319	184.225	-0.0648026	0.461854	0.79136	210.507	175.122	217.434	186.214	195.572	175.08	187.4	178.848
ENSMUSG00000039988	Ankrd13c	3	157652876	157713671	60796	+	protein_coding	1996.01	1971.68	2020.33	0.0325993	0.461824	0.79136	1986.26	1913.83	2008.73	1977.91	1967.41	2049.85	2119.48	1944.58
ENSMUSG00000040455	Usp45	4	21767156	21837872	70717	+	protein_coding	982.313	966.358	998.268	0.0411094	0.46184	0.79136	928.557	947.089	1026.33	963.453	969.412	1050.48	942.479	1030.7
ENSMUSG00000030699	Tbx6	7	126380655	126384732	4078	+	protein_coding	41.7223	44.3294	39.1152	-0.0745149	0.462063	0.79163	41.3266	37.5262	50.697	47.7678	39.6341	31.949	38.3567	46.5211
ENSMUSG00000038451	Spsb2	6	124785624	124787582	1959	+	protein_coding	210.872	217.794	203.951	-0.0644781	0.462375	0.791993	229.879	210.861	206.168	224.266	222.861	173.802	226.852	192.287
ENSMUSG00000042388	Dlgap3	4	127062997	127130815	67819	+	protein_coding	1845.47	1885.19	1805.75	-0.0527788	0.462361	0.791993	1935.89	2074.66	1762	1768.22	1753.65	1539.94	2060.3	1869.11
ENSMUSG00000041468	Gpr12	5	146519208	146522049	2842	-	protein_coding	101.539	106.072	97.0055	-0.0732408	0.462509	0.792048	108.482	91.135	119.42	105.251	107.857	107.349	94.2479	78.569
ENSMUSG00000108957	Gm45235	7	51505333	51509797	4465	+	lncRNA	52.8777	49.8127	55.9426	0.0751424	0.462504	0.792048	42.6181	57.1827	48.4438	51.0063	51.3294	53.6743	52.6035	66.1634
ENSMUSG00000041189	Chrnb1	11	69674862	69686769	11908	-	protein_coding	156.468	151.16	161.776	0.0717463	0.462585	0.792091	164.015	153.679	156.597	130.35	168.932	118.85	192.879	166.442
ENSMUSG00000074466	Gm15417	3	89299157	89306086	6930	+	lncRNA	121.294	126.365	116.223	-0.072747	0.462646	0.792109	120.105	142.063	119.42	123.873	137.745	126.518	110.686	89.9408
ENSMUSG00000026628	Atf3	1	190902493	190950236	47744	-	protein_coding	85.248	81.6644	88.8316	0.0749227	0.462724	0.792156	111.065	66.1175	76.6088	72.8662	96.1615	98.4028	82.1929	78.569
ENSMUSG00000025156	Gps1	11	120675098	120679928	4831	+	protein_coding	718.318	732.341	704.295	-0.0456314	0.462807	0.792212	781.331	703.169	715.391	729.471	721.861	635.145	737.544	722.628
ENSMUSG00000005089	Slc1a2	2	102489004	102621129	132126	+	protein_coding	483.047	520.72	445.373	-0.0693688	0.463535	0.792274	835.572	332.375	388.677	526.256	446.371	401.279	425.211	508.631
ENSMUSG00000049969	Plekhf2	4	10988662	11007927	19266	-	protein_coding	255.178	261.18	249.176	-0.0593828	0.463439	0.792274	245.377	266.257	260.245	272.843	253.399	272.205	249.866	221.234
ENSMUSG00000116594	Gm49601	16	18439216	18445177	5962	-	protein_coding	307.046	315.233	298.859	-0.0592942	0.463546	0.792274	297.035	313.611	345.866	304.419	296.281	261.982	298.086	339.087
ENSMUSG00000017428	Psmd11	11	80319441	80364074	44634	+	protein_coding	1969.51	1993.08	1945.94	-0.0346952	0.463242	0.792274	1935.89	2098.78	1946.77	1990.87	1886.84	1919.49	2067.97	1909.43
ENSMUSG00000053581	Zfand2a	5	139456966	139470304	13339	-	protein_coding	2616.32	2646.54	2586.09	-0.0320711	0.463021	0.792274	2570	2665.25	2610.33	2740.58	2603.51	2502.24	2505.24	2733.37
ENSMUSG00000020271	Fbxw11	11	32592724	32696816	104093	+	protein_coding	4953.46	4999.47	4907.45	-0.0271315	0.463573	0.792274	4760.31	5184.86	5025.77	5026.96	4883.44	5017.27	4888.84	4840.26
ENSMUSG00000029103	Lrpap1	5	35248845	35263110	14266	-	protein_coding	4130.09	4170.72	4089.46	-0.0263289	0.463277	0.792274	4308.3	4079.63	4081.67	4213.28	4144.04	3992.34	4080.06	4141.41
ENSMUSG00000039318	Rab3gap2	1	184936314	185018956	82643	+	protein_coding	2756.64	2728.23	2785.04	0.0290418	0.462897	0.792274	2644.9	2751.92	2765.8	2750.29	2854.96	2748.89	2687.16	2849.16
ENSMUSG00000022855	Senp2	16	21828234	21868019	39786	+	protein_coding	2087.13	2065.75	2108.5	0.02922	0.463154	0.792274	2028.88	2036.24	2123.64	2074.26	2134.4	2067.74	2124.96	2106.89
ENSMUSG00000027522	Stx16	2	173918101	173941564	23464	+	protein_coding	3014.37	2980.53	3048.21	0.0293333	0.463117	0.792274	2876.07	3022.64	3029.43	2993.99	2941.37	3072.21	3013.74	3165.5
ENSMUSG00000014426	Map3k4	17	12446508	12537683	91176	-	protein_coding	1512.57	1495.1	1530.03	0.0339288	0.46335	0.792274	1572.99	1512.66	1454.44	1440.32	1553.53	1519.49	1540.84	1506.25
ENSMUSG00000022704	Qtrt2	16	43681770	43747172	65403	-	protein_coding	664.928	654.028	675.828	0.0436213	0.463177	0.792274	634.105	653.134	697.366	631.507	681.577	699.043	646.584	676.107
ENSMUSG00000018931	Natd1	11	60793072	60805576	12505	-	protein_coding	798.418	783.977	812.859	0.0476272	0.463218	0.792274	849.778	745.162	754.822	786.145	826.469	848.564	854.806	721.594
ENSMUSG00000074890	Lcmt2	2	120958788	120971134	12347	-	protein_coding	197.723	191.297	204.149	0.0665437	0.463603	0.792274	213.09	167.081	165.61	219.408	198.171	209.585	209.318	199.524
ENSMUSG00000110605	Gm32856	8	129990122	130009325	19204	+	lncRNA	54.7992	51.8172	57.7811	0.0748463	0.463443	0.792274	41.3266	65.224	52.9502	47.7678	68.2227	56.2302	58.083	48.5887
ENSMUSG00000114780	AI197445	13	107606322	107619218	12897	+	lncRNA	105.53	109.794	101.266	-0.0736261	0.46367	0.792283	85.2361	115.259	131.812	106.87	98.7604	112.46	82.1929	111.651
ENSMUSG00000055172	C1ra	6	124489364	124500402	11039	+	protein_coding	29.9016	32.6672	27.1361	-0.0690062	0.46371	0.792283	45.201	27.6979	32.6714	25.0984	30.5378	15.3355	29.5895	33.0817
ENSMUSG00000034881	Tbxa2r	10	81164565	81171006	6442	+	protein_coding	126.38	131.94	120.819	-0.0720135	0.463939	0.792549	149.809	122.407	128.432	127.111	139.694	120.128	130.413	93.0422
ENSMUSG00000052446	Zfp961	8	72704882	72747636	42755	+	protein_coding	502.459	511.976	492.942	-0.0479692	0.463967	0.792549	506.251	524.473	536.262	480.917	483.406	486.902	523.843	477.617
ENSMUSG00000080877	Rpl22-ps1	X	7904850	7905235	386	-	processed_pseudogene	27.8515	30.0452	25.6578	-0.069381	0.464219	0.792576	32.2864	39.3131	25.9118	22.6695	24.6901	23.0033	20.8222	34.1155
ENSMUSG00000059291	Rpl11	4	135755576	135780739	25164	-	protein_coding	168.944	173.668	164.22	-0.0647319	0.464385	0.792576	179.512	177.803	174.623	162.734	151.389	176.358	170.961	158.172
ENSMUSG00000001930	Vwf	6	125523737	125663642	139906	+	protein_coding	1029.94	1053.56	1006.33	-0.0554094	0.464388	0.792576	1220.43	1093.62	955.357	944.832	936.275	1078.6	1089.33	921.118
ENSMUSG00000029752	Asns	6	7675169	7693254	18086	-	protein_coding	4906.58	4955.02	4858.13	-0.0281521	0.464367	0.792576	4800.34	4940.94	5049.42	5029.39	4794.43	4932.92	4648.83	5056.33
ENSMUSG00000010021	Kif19a	11	114656214	114681565	25352	+	protein_coding	406.354	396.631	416.077	0.0587115	0.464304	0.792576	421.015	360.966	381.918	422.624	453.518	430.672	430.691	349.425
ENSMUSG00000028558	Calr4	4	109091682	109111768	20087	+	protein_coding	116.021	111.214	120.829	0.0713746	0.464262	0.792576	104.608	96.4958	123.926	119.824	111.755	139.297	121.646	110.617
ENSMUSG00000028017	Egf	3	129471214	129548965	77752	-	protein_coding	73.843	70.3667	77.3193	0.0747713	0.46422	0.792576	65.8643	52.7153	81.1152	81.7721	85.7657	74.1216	82.1929	67.1972
ENSMUSG00000036872	Abcc12	8	87208889	87307315	98427	-	protein_coding	73.7072	70.1	77.3145	0.0748375	0.464064	0.792576	67.1557	64.3306	89.0015	59.9122	71.4714	84.3453	62.4666	90.9746
ENSMUSG00000047992	Dipk1c	18	84737361	84758561	21201	+	protein_coding	29.1064	31.6079	26.6049	-0.0671167	0.464555	0.792601	46.4924	20.55	32.6714	26.7176	22.7409	33.2269	32.8772	17.5746
ENSMUSG00000040767	Snrnp25	11	32155415	32158984	3570	+	protein_coding	491.783	503.403	480.163	-0.0526944	0.464473	0.792601	565.658	502.136	475.425	470.392	482.107	435.784	492.062	510.698
ENSMUSG00000000303	Cdh1	8	107329983	107396878	66896	+	protein_coding	3393.03	3314.82	3471.23	0.0553156	0.464506	0.792601	2904.48	3459.55	3000.14	3895.1	3923.13	3354.64	3468.54	3138.62
ENSMUSG00000029591	Ung	5	114268447	114277384	8938	+	protein_coding	147.984	153.37	142.598	-0.0671977	0.464662	0.792697	169.181	154.572	152.091	137.636	150.09	136.742	151.235	132.327
ENSMUSG00000028907	Utp11	4	124571953	124587393	15441	-	protein_coding	851.397	838.284	864.51	0.0404885	0.464733	0.792733	884.647	815.747	826.925	825.817	838.814	912.462	838.368	868.394
ENSMUSG00000023018	Smarcd1	15	99600010	99611872	11863	+	protein_coding	1918.2	1948.49	1887.91	-0.0414298	0.464786	0.792736	2031.46	1816.44	1896.07	2049.97	1894.64	1846.65	2057.01	1753.33
ENSMUSG00000084915	C230037L18Rik	15	89360439	89369050	8612	+	lncRNA	69.2403	65.6365	72.844	0.0746942	0.465099	0.793183	56.8241	58.0762	84.4951	63.1507	69.5222	88.1791	60.2748	73.4
ENSMUSG00000006457	Actn3	19	4911244	4927937	16694	-	protein_coding	127.551	134.427	120.676	-0.0746117	0.46572	0.793264	147.226	183.163	123.926	83.3913	122.151	108.626	140.276	111.651
ENSMUSG00000021714	Cenpk	13	104365119	104388900	23782	+	protein_coding	102.099	106.026	98.1721	-0.0715017	0.465345	0.793264	105.899	112.578	109.28	96.3453	91.6133	92.013	95.3438	113.718
ENSMUSG00000041633	Kctd12b	X	152468150	152479387	11238	-	protein_coding	283.788	292.041	275.536	-0.0626004	0.465287	0.793264	307.367	269.831	301.929	289.036	270.941	253.036	333.155	245.011
ENSMUSG00000032425	Zfp949	9	88430073	88453114	23042	+	protein_coding	796.972	808.691	785.253	-0.0417275	0.465726	0.793264	763.251	831.83	843.824	795.861	751.749	778.277	790.148	820.839
ENSMUSG00000047414	Flrt2	12	95659000	95751989	92990	+	protein_coding	1485.41	1507.95	1462.87	-0.0397279	0.465729	0.793264	1607.86	1457.27	1476.97	1489.71	1463.86	1566.78	1342.48	1478.34
ENSMUSG00000047037	Nipa1	7	55627315	55669702	42388	-	protein_coding	1723.11	1745.99	1700.24	-0.0379045	0.465845	0.793264	1592.37	1834.31	1814.95	1742.31	1693.22	1778.92	1641.67	1687.17
ENSMUSG00000031904	Slc7a6	8	106895489	106925338	29850	+	protein_coding	1492.54	1474.22	1510.86	0.0322311	0.465905	0.793264	1423.18	1474.24	1518.66	1480.8	1485.95	1504.16	1523.31	1530.03
ENSMUSG00000034595	Ppp1r18	17	36176485	36186488	10004	+	protein_coding	1638.92	1619.32	1658.52	0.0352177	0.46587	0.793264	1721.51	1610.94	1580.62	1564.19	1699.07	1633.23	1711.8	1589.99
ENSMUSG00000062519	Zfp398	6	47812595	47850471	37877	+	protein_coding	1016.02	998.564	1033.47	0.0452562	0.46524	0.793264	951.803	980.148	1056.75	1005.55	1066.22	1051.76	911.793	1104.1
ENSMUSG00000036291	Ap5m1	14	49303554	49331691	28138	+	protein_coding	1070.8	1050.01	1091.59	0.0476599	0.465493	0.793264	987.964	963.171	1176.17	1072.75	1042.83	1189.78	1057.55	1076.19
ENSMUSG00000011427	Zfp790	7	29515539	29530430	14892	+	protein_coding	698.348	685.498	711.199	0.0493808	0.465907	0.793264	694.803	750.523	695.113	601.551	730.957	701.599	676.174	736.067
ENSMUSG00000022159	Rab2b	14	52499216	52517002	17787	-	protein_coding	365.699	355.647	375.75	0.0597339	0.465678	0.793264	328.03	364.54	361.639	368.379	360.606	393.611	315.621	433.163
ENSMUSG00000021775	Nr1d2	14	4230569	4265642	35074	+	protein_coding	439.349	426.966	451.732	0.061233	0.465851	0.793264	448.135	402.066	406.703	450.961	441.173	549.522	374.8	441.434
ENSMUSG00000105265	Sox2ot	3	34158419	34736768	578350	+	lncRNA	294.067	285.809	302.324	0.0633398	0.46557	0.793264	277.663	254.642	346.993	263.938	298.231	334.825	299.182	277.059
ENSMUSG00000025551	Fgf14	14	124215319	124914539	699221	-	protein_coding	134.019	129.549	138.49	0.0688931	0.465396	0.793264	134.311	133.129	117.166	133.588	149.44	145.687	116.166	142.665
ENSMUSG00000022827	Rabl3	16	37360247	37392747	32501	+	protein_coding	513.965	523.744	504.185	-0.0504912	0.46624	0.793579	472.673	553.064	522.743	546.496	515.244	509.905	459.184	532.408
ENSMUSG00000022698	Naa50	16	43960193	43983729	23537	+	protein_coding	2227.22	2196.9	2257.54	0.0370893	0.466244	0.793579	2301.37	2176.52	2216.02	2093.69	2255.9	2453.68	2140.3	2180.29
ENSMUSG00000031075	Ano1	7	144142286	144305711	163426	-	protein_coding	363.439	350.422	376.456	0.0685697	0.466168	0.793579	275.08	344.883	326.714	455.009	387.245	327.157	374.8	416.622
ENSMUSG00000032285	Dnaja4	9	54606157	54623599	17443	+	protein_coding	285.523	278.753	292.294	0.0553344	0.466377	0.793718	273.789	281.446	291.79	267.986	283.936	307.988	280.552	296.701
ENSMUSG00000049717	Lig4	8	10019049	10027686	8638	-	protein_coding	538.907	548.519	529.294	-0.0458197	0.466564	0.79395	544.995	526.26	577.946	544.877	524.99	549.522	503.021	539.645
ENSMUSG00000006494	Pdk1	2	71703568	71734202	30635	+	protein_coding	2253.6	2220.99	2286.22	0.0380329	0.466628	0.793973	2086.99	2311.43	2193.49	2292.05	2385.84	2377	2093.18	2288.84
ENSMUSG00000017286	Glod4	11	76011813	76134551	122739	-	protein_coding	1306.27	1288.17	1324.37	0.0349356	0.466859	0.794108	1282.42	1311.63	1264.05	1294.59	1292.33	1392.97	1272.35	1339.81
ENSMUSG00000049606	Zfp644	5	106764605	106845153	80549	-	protein_coding	2483.45	2448.85	2518.06	0.0369743	0.466823	0.794108	2378.86	2398.99	2576.54	2441.02	2519.04	2716.94	2318.94	2517.31
ENSMUSG00000074829	2010315B03Rik	9	124054434	124075326	20893	-	protein_coding	501.822	490.138	513.506	0.0540739	0.466765	0.794108	427.472	513.751	555.414	463.915	498.35	535.465	489.87	530.341
ENSMUSG00000048222	Mfap1b	2	121290716	121304548	13833	-	protein_coding	347.582	355.025	340.139	-0.0528393	0.467116	0.794198	369.356	339.522	363.892	347.329	334.616	369.33	330.964	325.648
ENSMUSG00000062542	Syt9	7	106969935	107147863	177929	+	protein_coding	4499.95	4452.34	4547.56	0.0286319	0.466967	0.794198	4189.48	4562.11	4459.09	4598.67	4615.1	4465.19	4507.46	4602.49
ENSMUSG00000034889	Cactin	10	81156937	81162076	5140	+	protein_coding	628.217	616.117	640.317	0.0481695	0.467113	0.794198	625.065	646.88	592.592	599.932	636.745	637.701	706.859	579.963
ENSMUSG00000031373	Car5b	X	162759818	162810993	51176	-	protein_coding	137.797	132.74	142.855	0.0713776	0.467089	0.794198	166.598	134.022	119.42	110.919	134.496	150.799	160.002	126.124
ENSMUSG00000093910	Zfp853	5	143272793	143279378	6586	-	protein_coding	34.9642	37.7156	32.2128	-0.0682302	0.467385	0.794483	43.9095	28.5914	28.165	50.1967	35.7357	30.671	43.8362	18.6084
ENSMUSG00000068614	Actc1	2	113877763	113884029	6267	-	protein_coding	845.609	670.074	1021.14	0.0346948	0.467369	0.794483	990.547	882.758	511.477	295.513	385.945	598.085	2830.72	269.822
ENSMUSG00000028608	Czib	4	107747010	107756581	9572	+	protein_coding	1755.72	1782.97	1728.47	-0.0406822	0.467582	0.794504	1819.66	1711.91	1901.7	1698.59	1634.1	1717.58	1673.45	1888.76
ENSMUSG00000072623	Zfp9	6	118438911	118456281	17371	-	protein_coding	1081.24	1064.91	1097.56	0.0380701	0.467601	0.794504	1062.87	1062.35	1071.4	1063.04	1075.32	1189.78	1052.07	1073.09
ENSMUSG00000029464	Gpn3	5	122509939	122520965	11027	+	protein_coding	564.58	553.657	575.504	0.0484487	0.467586	0.794504	539.829	534.301	600.478	540.019	540.584	548.244	611.515	601.673
ENSMUSG00000028364	Tnc	4	63878022	63965252	87231	-	protein_coding	6788.83	6658.22	6919.43	0.0488155	0.467558	0.794504	7101.72	6299.93	6760.73	6470.52	6592.26	6559.76	8241.21	6284.49
ENSMUSG00000023806	Rsph3b	17	7171812	7216081	44270	-	protein_coding	106.961	111.373	102.55	-0.0724586	0.467786	0.794667	123.98	131.342	94.6345	95.5357	96.8112	95.8469	117.262	100.279
ENSMUSG00000041921	Metap1d	2	71283620	71355538	71919	+	protein_coding	1051.23	1071.39	1031.08	-0.047679	0.467878	0.794667	1061.58	981.041	1149.13	1093.8	1001.9	916.296	1112.34	1093.76
ENSMUSG00000027865	Gdap2	3	100069697	100114297	44601	+	protein_coding	985.724	1000.91	970.542	-0.0424674	0.467844	0.794667	960.843	1049.84	959.864	1033.08	971.361	977.638	893.163	1040.01
ENSMUSG00000038780	Smurf1	5	144813305	144902657	89353	-	protein_coding	1857.22	1881.04	1833.41	-0.0350511	0.4679	0.794667	1845.49	1854.86	1812.7	2011.11	1885.54	1767.42	1884.96	1795.71
ENSMUSG00000099397	Gm7809	17	22186482	22187223	742	-	processed_pseudogene	44.6367	55.316	33.9575	-0.0302839	0.467954	0.794674	10.3316	72.3719	60.8364	77.7239	5.19792	7.66775	53.6994	69.2648
ENSMUSG00000113894	Gm48838	13	3612385	3613618	1234	+	TEC	33.944	35.9875	31.9005	-0.0718313	0.468118	0.794839	33.5779	42.887	32.6714	34.8138	25.9896	30.671	29.5895	41.3521
ENSMUSG00000056592	Zfp658	7	43211680	43224885	13206	+	protein_coding	399.13	407.311	390.949	-0.0517013	0.468255	0.794839	383.562	429.764	428.108	387.81	382.047	379.554	382.471	419.724
ENSMUSG00000018547	Pip4k2b	11	97605983	97635530	29548	-	protein_coding	4153.25	4202.7	4103.79	-0.032606	0.468239	0.794839	4029.34	4395.03	4055.76	4330.68	4268.79	3895.22	4202.8	4048.37
ENSMUSG00000086746	Gm15222	14	46624976	46626739	1764	+	lncRNA	44.5781	42.0084	47.1479	0.0739414	0.468243	0.794839	36.1608	44.674	39.431	47.7678	51.9792	46.0065	48.2198	42.3859
ENSMUSG00000029703	Lrwd1	5	136151626	136164928	13303	-	protein_coding	715.309	728.221	702.397	-0.0453272	0.468627	0.795385	684.472	698.701	795.38	734.329	706.267	660.705	701.38	741.236
ENSMUSG00000025475	Adgra1	7	139414090	139458004	43915	+	protein_coding	286.788	279.741	293.836	0.0607213	0.468767	0.795535	277.663	293.955	259.118	288.226	330.718	269.649	258.634	316.344
ENSMUSG00000026880	Stom	2	35203998	35226988	22991	-	protein_coding	1005.53	1027.49	983.568	-0.0529458	0.468836	0.795567	1068.03	1035.54	881.002	1125.38	1083.12	1017.25	874.533	959.369
ENSMUSG00000030534	Vps33b	7	79919397	79941502	22106	+	protein_coding	827.877	812.665	843.089	0.0457292	0.468939	0.795571	773.582	759.458	835.938	881.681	819.322	788.5	890.971	873.563
ENSMUSG00000040782	Cop1	1	159059890	159175210	115321	+	protein_coding	517.686	503.686	531.686	0.0591684	0.468991	0.795571	483.005	492.307	577.946	461.486	471.061	630.034	512.884	512.766
ENSMUSG00000044966	Fbxo48	11	16901375	16904772	3398	+	protein_coding	47.9559	45.1478	50.7639	0.0738077	0.46899	0.795571	37.4522	44.674	50.697	47.7678	46.1315	43.4506	50.4117	63.062
ENSMUSG00000056770	Setd3	12	108072690	108145573	72884	-	protein_coding	2569.07	2593.61	2544.52	-0.0270152	0.46914	0.795737	2626.82	2558.03	2592.31	2597.27	2518.39	2584.03	2585.24	2490.43
ENSMUSG00000030124	Lag3	6	124881324	124888668	7345	-	protein_coding	84.8058	89.3546	80.257	-0.0740085	0.469195	0.795744	105.899	81.3067	101.394	68.8181	68.8724	65.1759	88.7684	98.2112
ENSMUSG00000031994	Adamts8	9	30853858	30875134	21277	+	protein_coding	34.4301	37.041	31.8192	-0.0699022	0.469407	0.795979	55.5326	31.2718	28.165	33.1946	31.1875	38.3388	33.9731	23.7775
ENSMUSG00000050830	Vwc2	11	11064223	11218931	154709	+	protein_coding	205.269	211.301	199.237	-0.0627298	0.469486	0.795979	233.754	201.926	209.548	199.977	188.425	190.416	226.852	191.253
ENSMUSG00000032386	Trip4	9	65736212	65816076	79865	-	protein_coding	1484.49	1501.96	1467.02	-0.0343833	0.469475	0.795979	1428.35	1585.93	1506.27	1487.28	1459.97	1509.27	1460.84	1438.02
ENSMUSG00000036737	Oxsr1	9	119067498	119151493	83996	-	protein_coding	3012.69	2981.79	3043.59	0.0282599	0.469585	0.79598	2916.11	3038.73	2988.87	2983.47	3121.35	3133.55	2972.1	2947.37
ENSMUSG00000057457	Phex	X	155945071	156198308	253238	-	protein_coding	51.1987	39.7771	62.6203	0.0324535	0.469588	0.79598	18.0804	16.9761	23.6586	100.393	20.1419	19.1694	77.8093	133.361
ENSMUSG00000031861	Lpar2	8	70275079	70283752	8674	+	protein_coding	226.656	220.457	232.854	0.0669263	0.469781	0.796137	250.542	228.731	210.674	191.881	279.388	215.975	233.428	202.625
ENSMUSG00000024246	Thumpd2	17	81333761	81372511	38751	-	protein_coding	125.061	120.499	129.624	0.0690239	0.469783	0.796137	120.105	112.578	114.913	134.398	126.699	127.796	116.166	147.834
ENSMUSG00000045064	Zc2hc1c	12	85321060	85346132	25073	+	protein_coding	96.9329	101.177	92.6891	-0.0729333	0.469853	0.79617	103.316	83.0936	102.521	115.776	101.359	106.071	90.9602	72.3662
ENSMUSG00000022884	Eif4a2	16	22926194	22932886	6693	+	protein_coding	12268.5	12383.5	12153.5	-0.026445	0.470065	0.796443	12368.3	12670.4	12334	12161.4	11941.6	12664.6	11581.5	12426.3
ENSMUSG00000034063	4930590J08Rik	6	91879790	91927706	47917	+	protein_coding	51.9874	54.357	49.6177	-0.0738245	0.470276	0.796628	49.0753	61.6501	54.0768	52.6256	40.9336	52.3963	49.3158	55.8253
ENSMUSG00000001127	Araf	X	20664053	20726758	62706	+	protein_coding	4679.39	4717.96	4640.82	-0.0230662	0.470276	0.796628	4704.77	4640.73	4783.55	4742.78	4613.15	4586.59	4658.69	4704.84
ENSMUSG00000031561	Tenm3	8	48680717	49296986	616270	-	protein_coding	3445.43	3487.81	3403.06	-0.0322964	0.470497	0.79683	3444.31	3547.12	3537.53	3422.28	3649.59	3432.6	3257.03	3273.02
ENSMUSG00000032249	Anp32a	9	62248575	62286094	37520	+	protein_coding	2183.24	2153.25	2213.23	0.0373495	0.470481	0.79683	2319.46	2128.27	2001.97	2163.32	2229.91	2323.33	2081.12	2218.54
ENSMUSG00000107902	Gm32592	6	98098757	98225572	126816	+	lncRNA	29.1762	31.2779	27.0746	-0.0652449	0.470826	0.797301	20.6633	25.9109	25.9118	52.6256	24.6901	35.7828	23.014	24.8113
ENSMUSG00000035929	H2-Q4	17	35598593	35604266	5674	+	protein_coding	100.118	104.149	96.0862	-0.0732373	0.471421	0.797457	117.523	100.07	79.9886	119.015	82.517	122.684	96.4397	82.7042
ENSMUSG00000021176	Efcab11	12	99659304	99850698	191395	-	protein_coding	95.792	99.7707	91.8134	-0.0716334	0.471849	0.797457	114.94	109.005	90.1281	85.0105	87.7149	95.8469	85.4806	98.2112
ENSMUSG00000055612	Cdca7	2	72306503	72317237	10735	+	protein_coding	229.507	237.685	221.33	-0.0693222	0.472348	0.797457	262.166	234.092	245.599	208.883	215.064	291.375	173.153	205.727
ENSMUSG00000044461	Shisa2	14	59862757	59869109	6353	+	protein_coding	145.159	149.967	140.35	-0.0668553	0.472205	0.797457	167.889	150.105	138.572	143.303	135.796	140.575	158.906	126.124
ENSMUSG00000013155	Enkd1	8	106430283	106434842	4560	-	protein_coding	180.035	186.662	173.407	-0.0660916	0.472397	0.797457	220.839	162.613	185.889	177.308	181.927	154.633	189.592	167.476
ENSMUSG00000040269	Mrps28	3	8867206	8988978	121773	-	protein_coding	397.487	408.074	386.9	-0.0560974	0.471768	0.797457	475.256	406.533	374.031	376.475	409.986	370.608	400.006	367
ENSMUSG00000035285	Nat14	7	4925027	4928005	2979	+	protein_coding	320.305	328.802	311.809	-0.0559756	0.47179	0.797457	352.568	326.12	345.866	290.655	320.322	311.822	291.511	323.58
ENSMUSG00000035242	Oaz1	10	80662490	80665124	2635	+	protein_coding	754.158	772.875	735.442	-0.054376	0.472044	0.797457	865.276	696.021	794.253	735.948	770.591	641.535	704.667	824.974
ENSMUSG00000041025	Iffo2	4	139257859	139347693	89835	+	protein_coding	464.027	473.066	454.988	-0.0510617	0.47207	0.797457	422.306	504.816	466.413	498.729	471.061	435.784	478.911	434.197
ENSMUSG00000020260	Pofut2	10	77095052	77105409	10358	+	protein_coding	1515.88	1536.66	1495.1	-0.0367364	0.472362	0.797457	1554.91	1544.83	1543.44	1503.47	1500.9	1513.1	1594.54	1371.86
ENSMUSG00000026527	Rgs7	1	174886653	175320066	433414	-	protein_coding	1618.47	1638.46	1598.48	-0.0353124	0.47232	0.797457	1579.45	1627.03	1661.74	1685.64	1593.81	1690.74	1490.43	1618.93
ENSMUSG00000027963	Extl2	3	115801111	115822666	21556	+	protein_coding	1633.54	1653.68	1613.4	-0.0344364	0.472058	0.797457	1668.56	1602.01	1630.19	1713.97	1601.61	1672.85	1517.83	1661.32
ENSMUSG00000078676	Casc3	11	98695731	98724640	28910	+	protein_coding	2613.02	2587.89	2638.15	0.0264905	0.471145	0.797457	2540.29	2632.19	2592.31	2586.75	2640.54	2595.53	2676.2	2640.33
ENSMUSG00000007880	Arid1a	4	133406319	133484080	77762	-	protein_coding	3880.84	3843.66	3918.01	0.0271165	0.472237	0.797457	3888.57	3837.5	3732.43	3916.15	3937.42	3743.14	3980.33	4011.15
ENSMUSG00000027177	Hipk3	2	104256826	104324791	67966	-	protein_coding	4365.1	4315.44	4414.76	0.0299722	0.471186	0.797457	4100.37	4517.43	4288.97	4354.97	4387.04	4614.71	4272.94	4384.36
ENSMUSG00000028423	Nfx1	4	40970906	41025993	55088	+	protein_coding	2759.7	2729.05	2790.34	0.0313809	0.471317	0.797457	2635.86	2654.53	2859.31	2766.49	2897.19	2800.01	2672.91	2791.27
ENSMUSG00000032875	Arhgef17	7	100518959	100581314	62356	-	protein_coding	3436.15	3397.12	3475.17	0.0314742	0.470982	0.797457	3454.65	3478.32	3250.24	3405.28	3476.76	3286.91	3678.96	3458.07
ENSMUSG00000039512	Uhrf1bp1	17	28075415	28119015	43601	+	protein_coding	1138.23	1122.6	1153.85	0.0382643	0.472064	0.797457	1108.07	1178.5	1084.92	1118.9	1196.17	1072.21	1191.25	1155.79
ENSMUSG00000028782	Adgrb2	4	129878663	129916426	37764	+	protein_coding	1605.14	1578.87	1631.4	0.0431866	0.472196	0.797457	1623.36	1549.29	1559.22	1583.63	1567.17	1456.87	1825.78	1675.79
ENSMUSG00000027618	Nfs1	2	155965559	155986106	20548	-	protein_coding	710.091	698.049	722.134	0.0442422	0.471431	0.797457	672.849	689.767	672.581	756.999	760.196	693.931	702.476	731.932
ENSMUSG00000024999	Noc3l	19	38776572	38807681	31110	-	protein_coding	738.121	725.811	750.431	0.0442522	0.471958	0.797457	732.256	726.399	760.455	684.133	716.663	722.047	746.312	816.704
ENSMUSG00000030655	Smg1	7	117730531	117842893	112363	-	protein_coding	4758.07	4675.48	4840.66	0.0447137	0.472288	0.797457	4212.73	4774.76	5003.23	4711.2	4891.24	4876.69	4268.55	5326.15
ENSMUSG00000008226	Scrn3	2	73142945	73168162	25218	+	protein_coding	746.046	729.817	762.275	0.0483384	0.472279	0.797457	652.185	808.599	712.012	746.474	712.765	810.226	751.791	774.318
ENSMUSG00000050382	Kif7	7	79347846	79365468	17623	-	protein_coding	376.107	367.508	384.706	0.0519333	0.472316	0.797457	342.236	374.368	372.905	380.523	372.301	369.33	421.924	375.27
ENSMUSG00000052854	Nrk	X	137815179	137911281	96103	+	protein_coding	1282.78	1254.87	1310.69	0.0528045	0.472156	0.797457	1410.27	1223.17	1208.84	1177.19	1207.22	1432.59	1456.46	1146.49
ENSMUSG00000045877	4933415A04Rik	11	43477867	43479875	2009	+	lncRNA	32.3784	30.1918	34.5651	0.0698981	0.471957	0.797457	33.5779	32.1653	31.5448	23.4791	36.3854	39.6167	40.5485	21.7099
ENSMUSG00000025081	Tdrd1	19	56814641	56858444	43804	+	protein_coding	32.8826	30.9293	34.836	0.0713472	0.471673	0.797457	33.5779	22.337	33.798	34.0042	38.3346	31.949	32.8772	36.1831
ENSMUSG00000005883	Spo11	2	172819493	172835369	15877	+	protein_coding	90.8665	85.6474	96.0856	0.0727144	0.471965	0.797457	81.3617	74.1588	72.1024	114.967	137.095	100.959	82.1929	64.0958
ENSMUSG00000097331	F420014N23Rik	10	127031118	127038512	7395	+	lncRNA	64.8168	61.877	67.7566	0.0732897	0.471728	0.797457	67.1557	58.9697	63.0896	58.2929	66.2735	75.3996	56.9871	72.3662
ENSMUSG00000031782	Coq9	8	95564949	95581523	16575	+	protein_coding	1154.4	1179.25	1129.55	-0.053339	0.472504	0.797551	1038.33	1192.8	1298.97	1186.91	1061.67	985.306	1284.4	1186.81
ENSMUSG00000030733	Sh2b1	7	126066166	126074596	8431	-	protein_coding	1944.41	1924.47	1964.35	0.0294652	0.472637	0.79769	1901.02	1966.55	1916.35	1913.95	2007.7	1900.32	1974.82	1974.56
ENSMUSG00000056904	Gm5620	9	90979202	90980549	1348	+	processed_pseudogene	28.2603	26.4711	30.0496	0.0689392	0.472893	0.798036	37.4522	23.2305	22.532	22.6695	33.7865	31.949	30.6854	23.7775
ENSMUSG00000031171	Ftsj1	X	8104907	8118645	13739	-	protein_coding	840.32	854.445	826.194	-0.040488	0.472954	0.798053	876.899	832.723	900.154	808.005	827.769	793.612	827.409	855.988
ENSMUSG00000038425	Poli	18	70641751	70663691	21941	-	protein_coding	259.686	252.501	266.87	0.0601577	0.47314	0.798281	244.085	236.772	269.258	259.889	255.348	286.263	231.236	294.634
ENSMUSG00000039987	Phtf2	5	20963661	21087122	123462	-	protein_coding	1748.35	1720.89	1775.8	0.0390725	0.473489	0.798783	1598.82	1823.59	1801.43	1659.73	1658.79	1837.7	1784.13	1822.59
ENSMUSG00000032897	Nfyc	4	120614635	120688769	74135	-	protein_coding	410.226	401.712	418.74	0.0495131	0.473743	0.799125	408.1	389.557	389.804	419.385	398.94	403.835	431.787	440.4
ENSMUSG00000021840	Mapk1ip1l	14	47535723	47560661	24939	+	protein_coding	1510.28	1533.09	1487.47	-0.0408064	0.473926	0.799175	1390.9	1607.37	1505.14	1628.96	1583.42	1476.04	1457.55	1432.85
ENSMUSG00000069910	Spdl1	11	34700017	34724468	24452	-	protein_coding	183.429	176.6	190.257	0.0671058	0.473925	0.799175	180.804	200.14	161.104	164.354	153.988	200.639	202.743	203.659
ENSMUSG00000035273	Hpse	5	100827350	100867582	40233	-	protein_coding	118.921	114.678	123.165	0.0681866	0.473828	0.799175	102.025	122.407	110.407	123.873	130.598	115.016	127.125	119.921
ENSMUSG00000028468	Rgp1	4	43578715	43587487	8773	+	protein_coding	1762.53	1740.16	1784.89	0.034428	0.474081	0.799264	1694.39	1707.44	1800.31	1758.5	1801.73	1767.42	1891.53	1678.9
ENSMUSG00000057396	Zfp759	13	67269724	67289851	20128	+	protein_coding	198.277	191.747	204.806	0.0644639	0.474078	0.799264	180.804	195.672	193.775	196.739	190.374	221.087	172.057	235.707
ENSMUSG00000041765	Ubac2	14	122116032	122258446	142415	+	protein_coding	942.503	958.513	926.493	-0.0406264	0.474206	0.799388	1002.17	931.9	989.155	910.827	957.067	908.629	968.781	871.495
ENSMUSG00000025500	Lmntd2	7	140789905	140793993	4089	-	protein_coding	60.3434	56.8853	63.8014	0.0726931	0.474292	0.799447	61.9899	50.9284	56.33	58.2929	50.03	46.0065	72.3298	86.8394
ENSMUSG00000013465	Nelfb	2	25089724	25101501	11778	-	protein_coding	2642.07	2671.28	2612.85	-0.0296663	0.474381	0.799511	2691.39	2759.07	2637.37	2597.27	2638.59	2522.69	2721.13	2569
ENSMUSG00000021676	Iqgap2	13	95763682	96028991	265310	-	protein_coding	1020.11	1074.91	965.312	-0.0730389	0.474534	0.799681	1185.56	1038.22	1251.65	824.198	1057.13	1248.57	815.354	740.203
ENSMUSG00000037761	Actr5	2	158466808	158481131	14324	+	protein_coding	277.451	283.904	270.999	-0.054356	0.474635	0.799681	273.789	293.955	291.79	276.082	280.038	269.649	270.689	263.62
ENSMUSG00000063235	Ptpmt1	2	90739060	90748389	9330	-	protein_coding	410.129	420.439	399.82	-0.0542209	0.474619	0.799681	473.964	424.403	398.817	384.572	427.529	410.225	394.526	367
ENSMUSG00000049608	Gpr55	1	85866039	85888729	22691	-	protein_coding	27.6939	25.3507	30.0371	0.0648394	0.474698	0.799701	32.2864	19.6566	14.6458	34.8138	33.1367	38.3388	19.7263	28.9465
ENSMUSG00000097357	Gm16793	8	36049657	36056126	6470	-	lncRNA	31.5256	29.157	33.8943	0.0696563	0.474854	0.799877	19.3718	32.1653	27.0384	38.0523	38.3346	33.2269	35.069	28.9465
ENSMUSG00000043190	Rfesd	13	76149654	76166838	17185	-	protein_coding	328.725	321.799	335.652	0.0540491	0.474908	0.799882	347.402	317.185	290.663	331.946	346.961	318.212	351.786	325.648
ENSMUSG00000031770	Herpud1	8	95113066	95122005	8940	+	protein_coding	1433.61	1415.67	1451.55	0.0359575	0.475042	0.800022	1472.26	1379.53	1346.29	1464.61	1526.89	1430.04	1443.31	1405.97
ENSMUSG00000024937	Ehbp1l1	19	5757404	5776345	18942	-	protein_coding	1448.69	1484.55	1412.83	-0.0570487	0.475268	0.800305	1306.95	1349.15	1585.13	1696.97	1625	1235.79	1482.76	1307.76
ENSMUSG00000030265	Kras	6	145162425	145195965	33541	-	protein_coding	3630.84	3577.43	3684.24	0.0377703	0.475312	0.800305	3273.84	3590.9	3768.48	3676.5	3565.77	3959.12	3744.71	3467.37
ENSMUSG00000053046	Brsk2	7	141503488	141557984	54497	+	protein_coding	3679.2	3720.96	3637.43	-0.0311333	0.475456	0.800375	3583.79	3769.59	3663.71	3866.77	3710.01	3395.54	3717.31	3726.86
ENSMUSG00000071855	Ccdc112	18	46415218	46444995	29778	-	protein_coding	605.572	595.313	615.831	0.0466228	0.475448	0.800375	600.527	574.508	603.858	602.36	641.293	571.247	672.886	577.896
ENSMUSG00000040189	Odad1	7	45573496	45598387	24892	+	protein_coding	257.214	264.858	249.57	-0.0653246	0.475702	0.800586	302.201	256.429	217.434	283.368	213.764	244.09	250.962	289.465
ENSMUSG00000028063	Lmna	3	88387454	88417263	29810	-	protein_coding	3475.42	3534.37	3416.46	-0.0432528	0.475859	0.800586	3876.95	3405.05	3411.35	3444.14	3501.45	3303.52	3786.35	3074.53
ENSMUSG00000040842	Szrd1	4	140840312	140867086	26775	-	protein_coding	1601.4	1624.46	1578.33	-0.0381193	0.475755	0.800586	1716.35	1621.67	1559.22	1600.63	1579.52	1606.39	1681.12	1446.29
ENSMUSG00000003452	Bicd1	6	149310384	149464827	154444	+	protein_coding	2690.69	2636.58	2744.79	0.0492497	0.47594	0.800586	2337.54	2612.54	2869.45	2726.81	2576.22	2934.19	2425.24	3043.51
ENSMUSG00000033458	Fan1	7	63996506	64023843	27338	-	protein_coding	356.504	349.042	363.965	0.0505639	0.475818	0.800586	343.527	358.285	341.36	352.996	371.001	373.164	372.608	339.087
ENSMUSG00000109179	Gm35339	15	76238632	76249401	10770	+	protein_coding	201.984	196.242	207.727	0.0627317	0.47592	0.800586	184.678	199.246	219.687	181.356	198.82	198.084	197.263	236.741
ENSMUSG00000103310	Pcdha12	18	37153202	37320710	167509	+	protein_coding	338.43	327.672	349.187	0.065482	0.475678	0.800586	312.532	366.327	265.878	365.95	404.788	352.717	352.882	286.363
ENSMUSG00000036764	Dnajc12	10	63218222	63246355	28134	+	protein_coding	314.368	321.983	306.753	-0.0542008	0.476018	0.800631	342.236	327.907	310.942	306.848	308.626	295.208	288.223	334.952
ENSMUSG00000031833	Mast3	8	71230761	71257698	26938	-	protein_coding	1098.73	1082.08	1115.38	0.0402784	0.476207	0.800864	1082.24	1066.82	1046.61	1132.66	1120.8	1028.76	1210.98	1101
ENSMUSG00000079499	6530402F18Rik	2	29135119	29143018	7900	-	lncRNA	148	152.798	143.201	-0.06793	0.476494	0.801087	145.935	188.524	131.812	144.923	138.395	135.464	149.043	149.901
ENSMUSG00000027314	Dll4	2	119156265	119166443	10179	+	protein_coding	178.507	183.622	173.392	-0.0624963	0.47647	0.801087	204.05	177.803	165.61	187.023	167.633	171.246	184.112	170.577
ENSMUSG00000054690	Emcn	3	137046828	137137946	91119	+	protein_coding	716.498	730.247	702.75	-0.0449624	0.476427	0.801087	805.869	707.636	737.923	669.559	695.222	684.986	729.873	700.918
ENSMUSG00000058656	Samd12	15	53317206	53765933	448728	-	protein_coding	2804.71	2856.68	2752.75	-0.0473498	0.476628	0.801148	2622.95	3003.88	2937.05	2862.83	2841.31	2895.85	2305.79	2968.05
ENSMUSG00000030942	Thumpd1	7	119314316	119320021	5706	-	protein_coding	1392.2	1372.2	1412.2	0.0371098	0.476632	0.801148	1348.28	1400.08	1429.66	1310.78	1359.91	1493.93	1342.48	1452.49
ENSMUSG00000063801	Ap3s2	7	79525073	79570397	45325	-	protein_coding	3226.98	3260.47	3193.48	-0.0299191	0.476699	0.801174	3063.33	3366.63	3233.34	3378.56	3250.65	3215.34	3186.89	3121.05
ENSMUSG00000039084	Chad	11	94455873	94459953	4081	+	protein_coding	33.6594	35.6019	31.7169	-0.0696999	0.477104	0.801324	30.9949	34.8457	30.4182	46.1486	26.6393	30.671	41.6444	27.9127
ENSMUSG00000047824	Pygo2	3	89337521	89342435	4915	+	protein_coding	1793.39	1816.1	1770.68	-0.0343149	0.477177	0.801324	1820.95	1836.1	1857.76	1749.6	1744.55	1755.92	1899.2	1683.03
ENSMUSG00000017670	Elmo2	2	165129951	165168399	38449	-	protein_coding	3690.59	3730.08	3651.11	-0.0301114	0.476869	0.801324	3539.88	3815.16	3772.99	3792.28	3682.08	3565.5	3836.77	3520.1
ENSMUSG00000020706	Ftsj3	11	106139968	106146905	6938	-	protein_coding	1574.76	1557.18	1592.34	0.0314489	0.477198	0.801324	1582.03	1591.29	1533.3	1522.09	1599.01	1596.17	1539.75	1634.44
ENSMUSG00000031684	Slc10a7	8	79235975	79460632	224658	+	protein_coding	802.897	790.648	815.146	0.0403978	0.476979	0.801324	798.12	805.025	751.443	808.005	819.972	770.609	864.67	805.332
ENSMUSG00000039405	Prss23	7	89156991	89176395	19405	-	protein_coding	902.148	887.965	916.331	0.0415239	0.477015	0.801324	918.225	844.339	897.901	891.396	913.534	952.079	964.397	835.312
ENSMUSG00000042851	Zc3h6	2	128809322	128860483	51162	+	protein_coding	224.441	218.324	230.558	0.0588619	0.476943	0.801324	213.09	209.074	210.674	240.458	234.556	241.534	229.044	217.099
ENSMUSG00000024990	Rbp4	19	38105077	38113729	8653	-	protein_coding	478.756	461.795	495.718	0.0698068	0.477094	0.801324	532.08	484.266	371.778	459.057	688.074	424.282	456.993	413.521
ENSMUSG00000036834	Plch1	3	63603655	63806893	203239	-	protein_coding	59.0023	62.0299	55.9747	-0.0726326	0.477473	0.801448	73.613	51.8218	61.963	60.7218	51.3294	52.3963	59.1789	60.9943
ENSMUSG00000032532	Cck	9	121318890	121324760	5871	-	protein_coding	110.828	116.252	105.405	-0.0722655	0.477568	0.801448	143.352	126.874	108.154	86.6298	103.958	92.013	132.605	93.0422
ENSMUSG00000031461	Myom2	8	15107653	15183541	75889	+	protein_coding	218.278	237.793	198.763	-0.061987	0.477612	0.801448	236.336	304.677	211.801	198.358	172.181	146.965	352.882	123.022
ENSMUSG00000029119	Man2b2	5	36964265	36987997	23733	-	protein_coding	945.818	965.518	926.117	-0.0506233	0.477435	0.801448	972.467	995.337	917.053	977.216	939.524	792.334	1078.37	894.239
ENSMUSG00000025283	Sat1	X	153996128	153999445	3318	-	protein_coding	1196.83	1221.28	1172.38	-0.0501179	0.477659	0.801448	1383.15	1067.71	1213.35	1220.91	1145.49	1308.63	1081.66	1153.72
ENSMUSG00000028540	Dph2	4	117745840	117749229	3390	-	protein_coding	472.976	481.548	464.404	-0.0477575	0.477784	0.801448	459.758	506.603	487.818	472.011	452.869	439.618	503.021	462.11
ENSMUSG00000039156	Stim2	5	54155841	54278399	122559	+	protein_coding	1147.53	1165.99	1129.07	-0.0427861	0.477734	0.801448	1203.64	1222.28	1128.85	1109.19	1093.51	1139.94	1243.85	1038.97
ENSMUSG00000025465	Echs1	7	139685623	139696389	10767	-	protein_coding	2361.67	2395.21	2328.12	-0.0368722	0.477403	0.801448	2524.8	2298.03	2333.19	2424.82	2441.72	2444.73	2140.3	2285.74
ENSMUSG00000013415	Igf2bp1	11	95847989	95896766	48778	-	protein_coding	228.408	223.21	233.606	0.0601417	0.477771	0.801448	226.005	211.755	253.485	201.596	245.602	218.531	235.62	234.673
ENSMUSG00000038550	Ciart	3	95785815	95789563	3749	-	protein_coding	83.5047	79.9703	87.0392	0.0713726	0.477492	0.801448	78.7788	72.3719	78.862	89.8683	85.1159	81.7893	78.9052	102.346
ENSMUSG00000024245	Tmem178	17	81252061	81309245	57185	+	protein_coding	135.389	139.827	130.951	-0.0662134	0.478118	0.801922	158.849	137.596	122.799	140.065	124.75	127.796	134.796	136.462
ENSMUSG00000038102	Trappc11	8	47943150	47986505	43356	-	protein_coding	2596.07	2620.64	2571.49	-0.0268472	0.478184	0.801947	2546.75	2678.65	2665.54	2591.61	2561.92	2554.64	2561.13	2608.28
ENSMUSG00000048429	Timm29	9	21504018	21507266	3249	+	protein_coding	1870.74	1893.06	1848.42	-0.0326911	0.478326	0.802098	1818.37	1963.87	1862.27	1927.72	1887.49	1750.8	1907.97	1847.41
ENSMUSG00000117959	D330050I16Rik	19	5438364	5439629	1266	+	lncRNA	28.2402	26.2113	30.2691	0.0686249	0.478536	0.802366	30.9949	27.6979	25.9118	20.2406	24.6901	35.7828	29.5895	31.0141
ENSMUSG00000020878	Lrrc46	11	96925428	96932233	6806	-	protein_coding	50.8505	53.4548	48.2462	-0.0723669	0.478999	0.802622	51.6582	45.5675	51.8236	64.7699	49.3802	44.7285	48.2198	50.6563
ENSMUSG00000038199	Iqca1l	5	24748430	24761807	13378	-	protein_coding	34.2214	36.3421	32.1006	-0.0705251	0.47898	0.802622	38.7437	27.6979	41.6842	37.2427	27.9388	34.5049	32.8772	33.0817
ENSMUSG00000024927	Rela	19	5687511	5698158	10648	+	protein_coding	1171.81	1156.96	1186.66	0.0349717	0.479128	0.802622	1206.22	1119.53	1143.5	1158.57	1167.58	1174.44	1240.57	1164.06
ENSMUSG00000001844	Zdhhc4	5	143302244	143315011	12768	-	protein_coding	882.411	869.74	895.081	0.0399105	0.479071	0.802622	923.391	840.765	846.077	868.727	885.595	856.232	955.63	882.867
ENSMUSG00000066036	Ubr4	4	139079920	139216899	136980	+	protein_coding	9555.76	9406.34	9705.19	0.0411587	0.479147	0.802622	8710.87	10260.7	9179.54	9474.22	10069	8637.72	9748.08	10365.9
ENSMUSG00000030352	Tspan9	6	127938359	128120557	182199	-	protein_coding	1963.79	1932.62	1994.97	0.0418455	0.479151	0.802622	1953.97	2001.4	1835.23	1939.86	2048.63	1907.99	2220.3	1802.95
ENSMUSG00000002007	Srpk3	X	72818011	72822531	4521	+	protein_coding	303.304	292.082	314.526	0.0691265	0.478764	0.802622	335.779	273.405	315.448	243.697	257.947	330.991	406.581	262.586
ENSMUSG00000103032	Gm37121	1	62848461	62851016	2556	+	TEC	42.1599	39.5198	44.8001	0.0710689	0.479059	0.802622	24.5377	45.5675	45.064	42.9101	52.6289	43.4506	43.8362	39.2845
ENSMUSG00000101493	2810405F17Rik	4	137114577	137115693	1117	-	lncRNA	48.225	45.436	51.014	0.0720199	0.478965	0.802622	34.8693	40.2066	59.7098	46.9582	49.3802	54.9522	44.9321	54.7915
ENSMUSG00000098132	Rassf10	7	112553169	112556664	3496	+	protein_coding	352.358	344.423	360.293	0.0571798	0.479241	0.802686	399.06	327.014	313.195	338.423	370.352	346.327	397.814	326.682
ENSMUSG00000022820	Ndufb4	16	37467532	37474815	7284	-	protein_coding	142.838	148.1	137.576	-0.0669856	0.479436	0.802686	176.929	131.342	140.825	143.303	141.643	149.521	121.646	137.496
ENSMUSG00000040396	Abhd13	8	10027707	10042155	14449	+	protein_coding	806.186	817.625	794.746	-0.0412374	0.479408	0.802686	830.406	823.789	801.013	815.292	760.845	874.124	775.901	768.115
ENSMUSG00000019817	Plagl1	10	12936248	13007438	71191	+	protein_coding	6781	6707.32	6854.67	0.0298479	0.479368	0.802686	6773.69	6433.95	6790.02	6831.61	6916.48	7220.47	6868.04	6413.71
ENSMUSG00000030172	Erc1	6	119547757	119825128	277372	-	protein_coding	4076.03	4031.13	4120.94	0.029885	0.479446	0.802686	3852.41	4287.81	3912.68	4071.6	4213.56	4037.07	4066.91	4166.22
ENSMUSG00000039168	Dap	15	31224460	31274487	50028	+	protein_coding	879.595	893.066	866.125	-0.0404189	0.479555	0.802697	960.843	851.486	853.963	905.97	853.758	908.629	865.765	836.346
ENSMUSG00000048602	Morc2b	17	33332325	33358657	26333	-	protein_coding	54.285	51.6031	56.9669	0.0722989	0.47953	0.802697	51.6582	56.2892	50.697	47.7678	56.5274	48.5624	50.4117	72.3662
ENSMUSG00000020877	Scrn2	11	96920764	96924784	4021	+	protein_coding	190.956	196.784	185.128	-0.0620801	0.479691	0.802753	222.13	196.566	175.75	192.691	189.074	175.08	201.647	174.713
ENSMUSG00000037432	Fer1l5	1	36411372	36461191	49820	+	protein_coding	386.013	378.685	393.34	0.0501547	0.47966	0.802753	383.562	381.516	379.664	369.998	391.793	357.828	397.814	425.927
ENSMUSG00000061288	Taok3	5	117258194	117413284	155091	+	protein_coding	1456.2	1473.66	1438.74	-0.0343212	0.479794	0.802793	1405.1	1519.81	1458.95	1510.76	1419.03	1389.14	1431.25	1515.55
ENSMUSG00000030057	Cnbp	6	87819597	87828088	8492	-	protein_coding	6097.28	6173.05	6021.5	-0.0331783	0.479818	0.802793	6789.19	6003.29	5993.52	5906.21	6011.39	6213.43	5880.63	5980.55
ENSMUSG00000049571	Cfap46	7	139180867	139263733	82867	-	protein_coding	71.4071	74.3306	68.4835	-0.0714637	0.480278	0.803304	80.0703	75.9458	61.963	79.3432	66.9232	74.1216	64.6584	68.231
ENSMUSG00000026496	Parp1	1	180396489	180428819	32331	+	protein_coding	3725.4	3766.55	3684.26	-0.0308126	0.480273	0.803304	3805.92	3841.96	3627.65	3790.66	3685.32	3712.47	3890.47	3448.77
ENSMUSG00000026047	Poglut2	1	44145706	44157968	12263	-	protein_coding	705.015	693.445	716.584	0.0415794	0.480221	0.803304	705.135	733.547	659.061	676.036	703.018	728.436	692.612	742.27
ENSMUSG00000064090	Vrk2	11	26421322	26543999	122678	-	protein_coding	55.4277	57.889	52.9664	-0.0719704	0.48139	0.803306	59.407	58.9697	54.0768	59.1026	46.7813	52.3963	54.7953	57.8929
ENSMUSG00000046223	Plaur	7	24161909	24175393	13485	+	protein_coding	51.7762	54.4199	49.1325	-0.0719076	0.481871	0.803306	47.7839	58.9697	51.8236	59.1026	55.2279	47.2845	53.6994	40.3183
ENSMUSG00000073077	Cfap47	X	78310165	78560891	250727	-	protein_coding	63.3396	67.128	59.5513	-0.071712	0.480975	0.803306	56.8241	54.5023	86.7483	70.4373	70.8216	57.5081	41.6444	68.231
ENSMUSG00000097527	1700112J16Rik	7	66853830	66872284	18455	-	lncRNA	39.7582	42.1931	37.3232	-0.0709202	0.480829	0.803306	32.2864	44.674	52.9502	38.862	41.5833	38.3388	38.3567	31.0141
ENSMUSG00000021265	Slc25a29	12	108791799	108801809	10011	-	protein_coding	226.26	233.761	218.759	-0.062544	0.481126	0.803306	269.914	210.861	227.573	226.695	230.008	186.582	245.483	212.963
ENSMUSG00000019857	Asf1a	10	53472853	53485321	12469	+	protein_coding	294.093	302.047	286.139	-0.057524	0.480717	0.803306	335.779	262.683	305.309	304.419	296.281	293.93	295.895	258.451
ENSMUSG00000023919	Cenpq	17	41233942	41245938	11997	-	protein_coding	280.795	287.738	273.852	-0.0558543	0.481717	0.803306	313.824	257.322	299.676	280.13	260.546	278.595	275.072	281.194
ENSMUSG00000028044	Cks1b	3	89322779	89325690	2912	-	protein_coding	480.746	493.773	467.718	-0.0558097	0.48166	0.803306	586.321	447.633	499.084	442.055	491.853	447.285	442.746	488.989
ENSMUSG00000044968	Napepld	5	21867899	21906394	38496	-	protein_coding	287.473	294.341	280.604	-0.0550154	0.480813	0.803306	272.497	281.446	316.575	306.848	296.931	281.151	265.209	279.127
ENSMUSG00000023963	Cyp39a1	17	43978316	44062322	84007	+	protein_coding	829.646	846.02	813.273	-0.0488849	0.481796	0.803306	959.552	769.286	841.571	813.672	768.642	900.961	779.189	804.298
ENSMUSG00000022428	Cby1	15	79543400	79551861	8462	+	protein_coding	793.084	808.583	777.584	-0.0452052	0.480408	0.803306	900.145	749.63	829.178	755.379	795.931	788.5	784.668	741.236
ENSMUSG00000027822	Slc33a1	3	63840928	63872189	31262	-	protein_coding	612.198	621.438	602.958	-0.042907	0.481433	0.803306	605.693	618.288	628.643	633.126	595.811	653.037	583.022	579.963
ENSMUSG00000047423	AI837181	19	5475172	5477341	2170	+	protein_coding	1262.06	1283.09	1241.04	-0.0417574	0.481849	0.803306	1291.46	1303.59	1231.37	1305.92	1309.23	1132.27	1353.44	1169.23
ENSMUSG00000041438	Utp4	8	107620268	107649720	29453	+	protein_coding	747.707	758.742	736.672	-0.0392867	0.481591	0.803306	768.416	772.86	753.696	739.997	728.358	732.27	774.805	711.256
ENSMUSG00000029345	Tfip11	5	112474224	112485939	11716	+	protein_coding	1214.04	1232.51	1195.56	-0.0391092	0.480854	0.803306	1268.21	1273.21	1180.68	1207.96	1228.01	1161.66	1283.31	1109.27
ENSMUSG00000062270	Morf4l1	9	89973718	89996827	23110	-	protein_coding	1318.67	1336.18	1301.17	-0.0366077	0.481364	0.803306	1380.57	1327.71	1304.6	1331.83	1272.84	1380.2	1207.69	1343.94
ENSMUSG00000057706	Mex3b	7	82516541	82520723	4183	+	protein_coding	1260.26	1277.41	1243.1	-0.0350719	0.481601	0.803306	1336.66	1313.42	1231.37	1228.2	1241.65	1203.84	1282.21	1244.7
ENSMUSG00000033597	Caskin1	17	24707575	24727645	20071	+	protein_coding	6947.04	7036.02	6858.06	-0.0346842	0.480524	0.803306	6877	7435.54	6782.14	7049.4	6834.61	6246.66	7182.57	7168.39
ENSMUSG00000042632	Pla2g6	15	79170428	79212590	42163	-	protein_coding	1702.85	1725.2	1680.51	-0.0341288	0.481721	0.803306	1694.39	1671.7	1746.23	1788.46	1735.46	1606.39	1617.56	1762.63
ENSMUSG00000016319	Slc25a5	X	36059304	36062460	3157	+	protein_coding	2679.62	2712.99	2646.25	-0.0327409	0.480996	0.803306	2941.94	2578.58	2667.79	2663.66	2613.9	2691.38	2591.82	2687.89
ENSMUSG00000031824	6430548M08Rik	8	120840891	120892045	51155	+	protein_coding	1814.73	1835.56	1793.91	-0.032487	0.481585	0.803306	1764.13	1941.53	1768.76	1867.8	1834.87	1787.86	1783.04	1769.87
ENSMUSG00000028964	Park7	4	150981590	150998894	17305	-	protein_coding	3007.75	3040.32	2975.18	-0.0285071	0.481457	0.803306	3162.78	2968.14	3008.02	3022.33	2967.36	2844.74	3020.32	3068.33
ENSMUSG00000031862	Atp13a1	8	70243813	70260399	16587	+	protein_coding	2492.45	2468.71	2516.19	0.0279856	0.480904	0.803306	2527.38	2399.89	2503.31	2444.26	2521.64	2447.29	2594.01	2501.8
ENSMUSG00000048070	Pirt	11	66802807	66820702	17896	+	protein_coding	27787.7	27466.5	28108.9	0.0315372	0.481661	0.803306	25129.2	28603.9	28286.7	27846.2	28658.7	28644.2	26778.5	28354.1
ENSMUSG00000020739	Nup85	11	115455260	115474811	19552	+	protein_coding	1509.93	1490.59	1529.27	0.0339048	0.481785	0.803306	1508.42	1467.99	1531.05	1454.89	1452.82	1522.05	1614.27	1527.96
ENSMUSG00000028224	Nbn	4	15957925	15992589	34665	+	protein_coding	641.97	629.836	654.103	0.0448036	0.480486	0.803306	657.351	637.051	586.959	637.984	621.151	707.989	623.57	663.701
ENSMUSG00000022094	Slc39a14	14	70540918	70588874	47957	-	protein_coding	857.728	841.947	873.509	0.0466062	0.481862	0.803306	804.577	885.439	838.191	839.58	853.758	759.107	942.479	938.693
ENSMUSG00000078789	Dph1	11	75068469	75082067	13599	-	protein_coding	512.611	502.909	522.312	0.0466199	0.480665	0.803306	511.417	492.307	488.945	518.969	498.35	499.682	520.555	570.659
ENSMUSG00000018733	Pex12	11	83185468	83193412	7945	-	protein_coding	371.27	364.061	378.479	0.0508548	0.480795	0.803306	377.105	361.859	379.664	337.613	377.499	394.889	351.786	389.744
ENSMUSG00000117499	Gm50010	17	95122169	95123491	1323	-	TEC	222.829	217.188	228.47	0.061183	0.481605	0.803306	244.085	195.672	229.827	199.168	214.414	213.419	240.003	246.045
ENSMUSG00000114771	Gm49064	13	67375061	67378033	2973	-	lncRNA	50.022	46.6457	53.3983	0.0698535	0.48174	0.803306	51.6582	43.7805	56.33	34.8138	36.3854	70.2877	62.4666	44.4535
ENSMUSG00000047766	Lrrc49	9	60476142	60595441	119300	-	protein_coding	2892.35	2855.28	2929.42	0.0337887	0.481923	0.803308	2709.48	2835.01	2933.67	2942.98	2834.17	2852.4	2862.51	3168.6
ENSMUSG00000109644	0610005C13Rik	7	45217218	45224751	7534	-	lncRNA	46.9623	44.3763	49.5484	0.0717214	0.482005	0.803359	49.0753	35.7392	41.6842	51.0063	46.1315	51.1183	48.2198	52.7239
ENSMUSG00000056895	H2bu2	11	58839746	58840359	614	+	protein_coding	520.496	535.105	505.887	-0.0597225	0.482203	0.803569	625.065	567.36	437.121	510.873	523.041	430.672	544.665	525.172
ENSMUSG00000031996	Aplp2	9	31060853	31123111	62259	-	protein_coding	24970.7	24765.7	25175.6	0.0228238	0.482234	0.803569	23913.9	25747.4	24810	24591.5	24984.4	25634.6	24700.6	25383
ENSMUSG00000031379	Pir	X	163052367	163156007	103641	+	protein_coding	169.54	174.124	164.956	-0.062472	0.482567	0.803697	169.181	164.4	179.13	183.785	157.887	175.08	149.043	177.814
ENSMUSG00000025421	Hdhd2	18	77031788	77063003	31216	+	protein_coding	475.597	484.61	466.583	-0.0485206	0.482374	0.803697	490.753	510.177	483.312	454.199	456.767	498.404	426.307	484.853
ENSMUSG00000027671	Actl6a	3	32760447	32781122	20676	+	protein_coding	698.002	710.595	685.408	-0.0441011	0.482521	0.803697	742.587	638.838	758.202	702.754	680.278	704.155	671.79	685.411
ENSMUSG00000014303	Glis2	16	4412577	4442788	30212	+	protein_coding	1687.55	1668.95	1706.15	0.0308138	0.48242	0.803697	1644.02	1629.71	1666.24	1735.83	1751.05	1677.96	1688.79	1706.81
ENSMUSG00000079614	Seh1l	18	67907946	67928557	20612	+	protein_coding	1680.94	1653.85	1708.03	0.0405366	0.482476	0.803697	1637.57	1649.36	1654.98	1673.49	1688.67	1933.55	1640.57	1569.31
ENSMUSG00000015355	Cd48	1	171509577	171532826	23250	+	protein_coding	29.2159	31.6	26.8319	-0.0665568	0.483029	0.80404	47.7839	28.5914	28.165	21.8599	26.6393	30.671	25.2058	24.8113
ENSMUSG00000043940	Wdfy3	5	101980822	102217787	236966	-	protein_coding	5918.93	5983.71	5854.15	-0.0299469	0.483031	0.80404	5794.76	6275.8	5804.25	6060.04	6077.02	5621.74	5668.02	6049.81
ENSMUSG00000037364	Srrt	5	137293966	137305936	11971	-	protein_coding	3661.29	3621.23	3701.35	0.0301782	0.483003	0.80404	3636.74	3670.42	3644.55	3533.2	3621	3552.72	3979.23	3652.42
ENSMUSG00000021484	Lman2	13	55491646	55510596	18951	-	protein_coding	2652.17	2621.49	2682.84	0.0329436	0.482939	0.80404	2684.94	2670.61	2577.66	2552.75	2765.29	2566.14	2852.64	2547.29
ENSMUSG00000090093	Gm14399	2	174971286	174983805	12520	-	protein_coding	38.7507	35.9283	41.5732	0.0689965	0.482999	0.80404	25.8291	43.7805	36.0512	38.0523	40.2839	51.1183	26.3017	48.5887
ENSMUSG00000020409	Slu7	11	43324571	43338808	14238	+	protein_coding	1580.07	1559.31	1600.83	0.0336648	0.483135	0.804128	1582.03	1564.48	1558.09	1532.62	1532.74	1708.63	1543.04	1618.93
ENSMUSG00000019763	Rmnd1	10	4351915	4382388	30474	-	protein_coding	415.936	406.834	425.038	0.0513239	0.483198	0.804148	409.392	387.77	426.982	403.193	389.844	434.506	404.389	471.414
ENSMUSG00000029557	Mrm2	5	140313429	140317653	4225	-	protein_coding	235.188	229.319	241.057	0.0591569	0.48325	0.804149	257	225.157	234.333	200.787	226.109	251.758	245.483	240.876
ENSMUSG00000027378	Nphp1	2	127582652	127630817	48166	-	protein_coding	396.298	387.817	404.779	0.0535405	0.483349	0.804228	432.638	373.475	375.158	369.998	408.037	443.452	410.965	356.662
ENSMUSG00000044165	Bcl2l15	3	103739917	103761934	22018	+	protein_coding	31.9693	33.9717	29.967	-0.0665372	0.48346	0.804327	28.412	37.5262	27.0384	42.9101	24.0404	35.7828	19.7263	40.3183
ENSMUSG00000063108	Zfp26	9	20339745	20371458	31714	-	protein_coding	1841.93	1817.09	1866.76	0.0361046	0.483646	0.804551	1711.18	1790.53	1943.39	1823.27	1890.09	1906.71	1737.01	1933.21
ENSMUSG00000045867	Cradd	10	95010608	95159995	149388	-	protein_coding	272.079	266.081	278.078	0.0563579	0.483708	0.804569	260.874	276.979	256.865	269.605	298.88	241.534	277.264	294.634
ENSMUSG00000030595	Nfkbib	7	28457676	28466937	9262	-	protein_coding	527.594	541.412	513.776	-0.0559224	0.483938	0.804694	617.316	512.858	483.312	552.164	556.827	437.062	556.72	504.496
ENSMUSG00000032527	Pccb	9	100864085	100916951	52867	-	protein_coding	1964.93	1993.31	1936.55	-0.0387352	0.483876	0.804694	2123.15	1934.38	1880.3	2035.4	1895.94	1971.89	2089.89	1788.48
ENSMUSG00000031432	Prps1	X	139357362	139376889	19528	+	protein_coding	1847.8	1819.96	1875.64	0.0376233	0.483916	0.804694	1702.14	1853.97	1813.83	1909.9	1824.47	1954	1739.2	1984.9
ENSMUSG00000020069	Hnrnph3	10	62850443	62859996	9554	-	protein_coding	969.863	954.813	984.913	0.0422903	0.484172	0.804913	1064.16	914.923	946.345	893.825	934.326	996.808	1000.56	1007.96
ENSMUSG00000040860	Crocc	4	140743948	140787861	43914	-	protein_coding	827.879	804.328	851.431	0.0608588	0.484159	0.804913	670.266	910.456	873.116	763.476	749.15	733.548	1006.04	916.983
ENSMUSG00000104761	Gm43511	5	100946615	100948911	2297	+	TEC	36.2572	38.2844	34.2301	-0.0704261	0.484312	0.80505	38.7437	41.1001	36.0512	37.2427	31.8373	38.3388	28.4935	38.2507
ENSMUSG00000001424	Snd1	6	28475138	28935161	460024	+	protein_coding	2779.02	2813.94	2744.09	-0.0338719	0.484374	0.80505	2904.48	2831.44	2764.68	2755.15	2710.06	2683.71	2992.92	2589.68
ENSMUSG00000062044	Lmtk3	7	45433162	45453568	20407	+	protein_coding	3122.24	3068.75	3175.73	0.0447919	0.484409	0.80505	3040.09	3003.88	3211.94	3019.09	3169.43	2676.05	3506.9	3350.55
ENSMUSG00000020143	Dock2	11	34176815	34674719	497905	-	protein_coding	105.264	110.187	100.341	-0.0702643	0.484492	0.805101	118.814	105.431	104.774	111.728	127.349	103.515	89.8643	80.6366
ENSMUSG00000062169	Cnih4	1	180972258	180996559	24302	+	protein_coding	891.195	905.346	877.044	-0.0412538	0.484549	0.805111	950.512	869.356	938.458	863.059	858.306	952.079	862.478	835.312
ENSMUSG00000025817	Nudt5	2	5849830	5876706	26877	+	protein_coding	837.523	850.576	824.47	-0.0421566	0.484647	0.805143	878.19	839.871	812.279	871.965	808.926	874.124	748.504	866.326
ENSMUSG00000035478	Mbd3	10	80228373	80235384	7012	-	protein_coding	2161.27	2195.81	2126.73	-0.0407152	0.484671	0.805143	2377.57	2138.99	2129.28	2137.41	2127.9	2010.23	2370.44	1998.34
ENSMUSG00000090083	Rnf8	17	29833764	29863965	30202	+	protein_coding	282.014	274.323	289.706	0.0554476	0.484817	0.8053	258.291	274.298	280.524	284.178	258.596	296.486	310.141	293.6
ENSMUSG00000110010	Gm45629	7	46332262	46334807	2546	-	TEC	47.6509	50.4804	44.8215	-0.0710053	0.485268	0.805463	64.5728	48.2479	46.1906	42.9101	45.4818	51.1183	36.1649	46.5211
ENSMUSG00000112358	Gm33869	12	46747858	46750999	3142	-	TEC	46.3404	49.4373	43.2435	-0.0695161	0.484993	0.805463	58.1155	41.1001	39.431	59.1026	50.6797	42.1726	27.3976	52.7239
ENSMUSG00000042178	Armc5	7	127836514	127844272	7759	+	protein_coding	601.731	616.825	586.637	-0.0554923	0.485379	0.805463	688.346	628.116	550.908	599.932	611.405	499.682	676.174	559.287
ENSMUSG00000027787	Nmd3	3	69629318	69663706	34389	+	protein_coding	958.769	972.455	945.083	-0.0412475	0.485099	0.805463	923.391	1032.86	1004.93	928.639	881.697	989.14	931.52	977.977
ENSMUSG00000048899	Rimkla	4	119322480	119349825	27346	-	protein_coding	2540.8	2513.71	2567.88	0.0291856	0.485276	0.805463	2469.26	2588.41	2495.42	2501.74	2561.27	2521.41	2484.42	2704.43
ENSMUSG00000032481	Smarcc1	9	109946776	110069246	122471	+	protein_coding	2788.61	2755.29	2821.93	0.0323571	0.48508	0.805463	2857.99	2886.83	2575.41	2700.91	2815.97	2861.35	2899.77	2710.63
ENSMUSG00000014243	Zswim7	11	62158050	62172201	14152	-	protein_coding	301.204	294.1	308.308	0.0535566	0.48533	0.805463	307.367	295.742	279.397	293.894	291.733	309.266	338.635	293.6
ENSMUSG00000035595	Fam174c	10	80008778	80010980	2203	+	protein_coding	120.1	116.516	123.685	0.0661324	0.485231	0.805463	130.437	105.431	116.04	114.157	127.999	126.518	116.166	124.056
ENSMUSG00000097403	9230116N13Rik	1	136339654	136343257	3604	-	lncRNA	35.9626	33.8843	38.0409	0.0679496	0.485217	0.805463	41.3266	21.4435	42.8108	29.9561	38.9844	28.1151	41.6444	43.4197
ENSMUSG00000106825	2510016D11Rik	5	120690120	120691104	985	-	TEC	35.4903	33.5502	37.4304	0.0685552	0.48575	0.805994	46.4924	33.9522	27.0384	26.7176	45.4818	37.0608	36.1649	31.0141
ENSMUSG00000021874	4933413J09Rik	14	26077729	26121611	43883	+	lncRNA	42.8131	45.5835	40.0426	-0.069856	0.485985	0.806128	43.9095	33.0588	60.8364	44.5293	39.6341	35.7828	36.1649	48.5887
ENSMUSG00000064210	Ano6	15	95688724	95872632	183909	+	protein_coding	3779.85	3820.5	3739.2	-0.0296158	0.485901	0.806128	3592.83	3971.52	3880.01	3837.62	3831.52	3587.23	3714.02	3824.04
ENSMUSG00000070733	Fryl	5	73177330	73413962	236633	-	protein_coding	2567.71	2531.18	2604.24	0.0371175	0.485938	0.806128	2345.28	2677.76	2535.98	2565.7	2571.02	2492.02	2515.1	2838.82
ENSMUSG00000002105	Slc39a13	2	90892136	90900762	8627	-	protein_coding	1408.88	1426.64	1391.12	-0.0353261	0.486205	0.806402	1375.4	1391.15	1439.8	1500.23	1362.5	1318.85	1456.46	1426.65
ENSMUSG00000028878	Fam76a	4	132626524	132649869	23346	-	protein_coding	749.285	736.074	762.496	0.043874	0.486254	0.806402	745.17	718.358	722.151	758.618	747.201	764.219	843.847	694.715
ENSMUSG00000038520	Tbc1d17	7	44484047	44498503	14457	-	protein_coding	1070.46	1086.58	1054.33	-0.0386675	0.486378	0.806437	1154.56	1055.2	1038.73	1097.85	1057.78	1030.03	1128.78	1000.72
ENSMUSG00000038970	Lmtk2	5	144037254	144125022	87769	+	protein_coding	1715.54	1735.77	1695.32	-0.0326303	0.486365	0.806437	1746.05	1765.52	1724.83	1706.69	1658.14	1654.96	1820.3	1647.88
ENSMUSG00000026259	Ngef	1	87404556	87501592	97037	-	protein_coding	278.304	287.837	268.77	-0.0674281	0.486685	0.806519	312.532	323.44	217.434	297.942	244.302	236.422	345.21	249.146
ENSMUSG00000078453	Abracl	10	17887008	17899036	12029	-	protein_coding	293.701	301.664	285.738	-0.05822	0.486673	0.806519	361.608	290.381	279.397	275.272	271.591	296.486	275.072	299.803
ENSMUSG00000044496	2510039O18Rik	4	148025352	148031771	6420	+	protein_coding	1257.26	1275.08	1239.44	-0.0375946	0.486657	0.806519	1304.37	1287.5	1212.22	1296.21	1237.1	1169.33	1347.96	1203.35
ENSMUSG00000032359	Ctsh	9	89936205	89958142	21938	+	protein_coding	765.367	750.908	779.826	0.0484958	0.486684	0.806519	812.326	763.032	647.795	780.478	835.565	802.558	761.654	719.527
ENSMUSG00000057596	Trim30d	7	104119221	104157056	37836	-	protein_coding	56.726	53.0356	60.4165	0.0707577	0.486626	0.806519	38.7437	55.3958	59.7098	58.2929	49.3802	81.7893	52.6035	57.8929
ENSMUSG00000028567	Txndc12	4	108691798	108719324	27527	+	protein_coding	1178	1196.11	1159.89	-0.039207	0.486873	0.806659	1252.71	1191.9	1220.11	1119.71	1173.43	1251.12	1087.14	1127.88
ENSMUSG00000029787	Avl9	6	56691884	56738897	47014	+	protein_coding	2241.12	2204.81	2277.44	0.0404825	0.48687	0.806659	1952.68	2366.83	2255.45	2244.28	2262.39	2435.79	2140.3	2271.26
ENSMUSG00000021696	Elovl7	13	108350938	108422217	71280	+	protein_coding	1938.85	1909.59	1968.11	0.0378009	0.486943	0.80669	1777.04	2009.44	1909.59	1942.29	1918.68	2075.4	1815.92	2062.44
ENSMUSG00000020919	Stat5b	11	100671557	100741550	69994	-	protein_coding	1104.73	1121.01	1088.44	-0.0368827	0.487212	0.806732	1157.14	1056.09	1118.71	1152.1	1134.45	1105.43	1035.63	1078.26
ENSMUSG00000056167	Cnot10	9	114414946	114469252	54307	-	protein_coding	2232.75	2203.16	2262.34	0.035924	0.487227	0.806732	2114.11	2092.53	2382.76	2223.23	2241.6	2155.92	2403.32	2248.52
ENSMUSG00000025437	Usp33	3	152052115	152099254	47140	+	protein_coding	2236.84	2200.41	2273.26	0.0418372	0.487221	0.806732	2037.92	2204.22	2252.07	2307.43	2267.59	2233.87	2051.54	2540.05
ENSMUSG00000050164	Mchr1	15	81119700	81123165	3466	+	protein_coding	98.4052	94.9552	101.855	0.0683595	0.487196	0.806732	109.774	89.348	81.1152	99.5838	103.958	95.8469	106.303	101.313
ENSMUSG00000079038	D130040H23Rik	8	69723732	69766859	43128	+	protein_coding	76.1145	72.6211	79.6078	0.0706395	0.487104	0.806732	63.2814	82.2002	66.4694	78.5336	88.3646	86.9012	63.5625	79.6028
ENSMUSG00000032235	Ice2	9	69305188	69340404	35217	+	protein_coding	498.819	489.431	508.206	0.0491183	0.487353	0.80677	528.206	477.118	484.438	467.963	489.904	500.96	472.335	569.625
ENSMUSG00000034875	Nudt19	7	35246610	35255729	9120	-	protein_coding	639.182	621.682	656.682	0.0630162	0.487318	0.80677	804.577	595.058	568.933	518.16	722.511	550.8	659.735	693.681
ENSMUSG00000056602	Fry	5	150042110	150421218	379109	+	protein_coding	4829.26	4896.19	4762.32	-0.037022	0.487535	0.8069	4593.71	5308.16	4810.58	4872.32	4911.38	4355.28	5030.21	4752.39
ENSMUSG00000041429	Nthl1	17	24851654	24857811	6158	+	protein_coding	163.692	158.68	168.705	0.064076	0.487504	0.8069	147.226	147.424	181.383	158.686	178.029	187.86	161.098	147.834
ENSMUSG00000117011	E130008D07Rik	17	43456932	43469182	12251	-	lncRNA	315.216	323.281	307.151	-0.0580609	0.487783	0.807226	285.412	308.251	353.753	345.71	315.774	292.653	271.785	348.391
ENSMUSG00000044950	Pwwp2a	11	43572825	43612318	39494	+	protein_coding	815.124	802.339	827.91	0.0374373	0.487963	0.807439	767.125	825.575	796.507	820.149	808.926	846.009	830.696	826.008
ENSMUSG00000022053	Ebf2	14	67470741	67668367	197627	+	protein_coding	539.664	552.315	527.013	-0.0538044	0.488066	0.807524	517.874	522.686	648.922	519.779	547.731	532.909	562.2	465.211
ENSMUSG00000046791	Riox1	12	83997382	83999725	2344	+	protein_coding	209.346	216.82	201.873	-0.0664352	0.48817	0.80761	254.417	194.779	239.966	178.117	188.425	217.253	231.236	170.577
ENSMUSG00000102704	Gm38309	2	23382943	23384460	1518	+	TEC	37.239	39.4503	35.0278	-0.0699834	0.488244	0.807648	40.0351	42.887	41.6842	33.1946	35.0859	37.0608	31.7813	36.1831
ENSMUSG00000037313	Tacc3	5	33815472	33836339	20868	+	protein_coding	676.382	661.201	691.563	0.0540321	0.488735	0.808375	723.215	614.714	719.898	586.978	643.892	756.551	750.695	615.112
ENSMUSG00000034032	Rpap1	2	119593785	119618018	24234	-	protein_coding	1001.25	985.361	1017.14	0.0424226	0.488861	0.808498	1009.92	949.769	989.155	992.599	991.503	912.462	1127.69	1036.9
ENSMUSG00000024330	Col11a2	17	34258411	34285659	27249	+	protein_coding	1042.61	955.827	1129.39	0.0619248	0.489024	0.808681	807.16	818.428	810.026	1387.7	870.651	693.931	1284.4	1668.56
ENSMUSG00000028910	Mecr	4	131570781	131595097	24317	+	protein_coding	683.902	696.707	671.097	-0.0451907	0.48924	0.808952	716.758	694.234	723.278	652.557	661.435	621.088	748.504	653.363
ENSMUSG00000046721	Rpl14-ps1	7	44974389	44975041	653	+	processed_pseudogene	105.25	108.789	101.71	-0.0672904	0.489354	0.808971	121.397	102.75	102.521	108.49	92.9128	115.016	98.6315	100.279
ENSMUSG00000074896	Ifit3	19	34560931	34566131	5201	+	protein_coding	127.062	120.777	133.347	0.0706337	0.489308	0.808971	142.06	138.489	81.1152	121.444	121.501	176.358	106.303	129.225
ENSMUSG00000029580	Actb	5	142888870	142892509	3640	-	protein_coding	33755.2	34093.1	33417.3	-0.0277046	0.489654	0.80938	34547.7	33258.9	34827.7	33737.9	33790.4	34835.9	34024.6	31018.2
ENSMUSG00000026288	Inpp5d	1	87548034	87648229	100196	+	protein_coding	162.523	157.818	167.228	0.062217	0.48975	0.809401	171.764	150.105	138.572	170.831	167.633	161.023	166.578	173.679
ENSMUSG00000110125	Gm33148	7	142145481	142174541	29061	+	lncRNA	72.6148	69.6861	75.5434	0.070287	0.48977	0.809401	71.0301	64.3306	66.4694	76.9143	84.4662	65.1759	64.6584	87.8732
ENSMUSG00000046822	Slc39a3	10	80864372	80873260	8889	-	protein_coding	2566.26	2605.96	2526.56	-0.0398914	0.489946	0.809606	2634.57	2769.79	2474.02	2545.46	2624.95	2304.16	2770.45	2406.69
ENSMUSG00000057123	Gja5	3	96812009	96984732	172724	+	protein_coding	121.573	116.088	127.058	0.0705476	0.490038	0.809672	144.643	133.129	99.1409	87.4394	131.897	140.575	146.851	88.907
ENSMUSG00000035964	Tmem59l	8	70936517	70940008	3492	-	protein_coding	1530.85	1565.85	1495.86	-0.0527878	0.490203	0.809803	1839.03	1530.53	1476.97	1416.84	1646.44	1635.79	1347.96	1353.25
ENSMUSG00000005204	Senp3	11	69563941	69572910	8970	-	protein_coding	2047.39	2026.85	2067.94	0.0288571	0.49022	0.809803	2013.38	1998.71	2084.21	2011.11	2070.72	1982.11	2133.73	2085.18
ENSMUSG00000031641	Cbr4	8	61940768	61959728	18961	+	protein_coding	506.85	515.83	497.87	-0.044803	0.490321	0.809884	515.291	506.603	490.071	551.354	516.543	488.18	483.294	503.462
ENSMUSG00000033107	Rnf125	18	21077682	21116919	39238	+	protein_coding	205.154	198.205	212.104	0.0648475	0.490429	0.809977	169.181	200.14	201.662	221.837	206.617	192.972	185.208	263.62
ENSMUSG00000102918	Pcdhgc3	18	37939417	37974926	35510	+	protein_coding	618.172	629.446	606.897	-0.0496158	0.49057	0.81012	594.07	682.619	566.68	674.417	595.811	601.918	668.502	561.355
ENSMUSG00000030216	Wbp11	6	136790652	136805231	14580	-	protein_coding	1794.27	1822.7	1765.84	-0.0405482	0.490671	0.81012	1973.35	1782.49	1727.08	1807.89	1780.29	1731.63	1939.75	1611.7
ENSMUSG00000025184	R3hcc1l	19	42507198	42580782	73585	+	protein_coding	560.213	551.595	568.83	0.0425736	0.490642	0.81012	573.407	529.834	539.642	563.498	581.517	566.136	543.569	584.098
ENSMUSG00000021363	Mak	13	41178484	41233182	54699	-	protein_coding	28.0872	30.2481	25.9262	-0.0660985	0.490782	0.810218	32.2864	27.6979	32.6714	28.3368	27.9388	17.8914	36.1649	21.7099
ENSMUSG00000029148	Nrbp1	5	31398208	31408910	10703	+	protein_coding	3986.63	3954.63	4018.63	0.0232659	0.490929	0.810374	3959.6	3880.38	4059.14	3919.39	4042.03	4010.23	4049.37	3972.9
ENSMUSG00000032384	Csnk1g1	9	65816206	65952297	136092	+	protein_coding	1992.93	2016.94	1968.92	-0.0347166	0.491046	0.810482	1842.91	2056.79	2080.83	2087.21	1941.42	2007.67	1882.77	2043.83
ENSMUSG00000027165	Iftap	2	101391126	101479877	88752	-	protein_coding	589.139	599.883	578.395	-0.0447135	0.49146	0.810682	656.06	599.525	592.592	551.354	556.177	592.973	572.063	592.369
ENSMUSG00000021577	Sdha	13	74470373	74498399	28027	-	protein_coding	7385.85	7326.68	7445.03	0.0220235	0.491478	0.810682	7267.02	7517.74	7210.24	7311.72	7462.91	7616.63	7441.2	7259.36
ENSMUSG00000028953	Abcf2	5	24770343	24782465	12123	-	protein_coding	2604.59	2580.08	2629.1	0.0268204	0.491371	0.810682	2615.2	2552.67	2627.23	2525.22	2591.16	2608.31	2591.82	2725.1
ENSMUSG00000022442	Ttll1	15	83367970	83395094	27125	-	protein_coding	2123.18	2095.14	2151.23	0.0354246	0.491341	0.810682	2004.34	2036.24	2217.15	2122.83	2095.41	2002.56	2254.28	2252.66
ENSMUSG00000030203	Dusp16	6	134692431	134769588	77158	-	protein_coding	525.759	513.936	537.583	0.0551332	0.491344	0.810682	563.075	471.757	535.135	485.775	564.624	624.922	481.103	479.684
ENSMUSG00000105245	Gm31305	3	97637655	97643482	5828	+	lncRNA	60.2964	57.4573	63.1354	0.0703515	0.491408	0.810682	43.9095	61.6501	67.596	56.6737	68.2227	57.5081	66.8502	59.9605
ENSMUSG00000027255	Arfgap2	2	91095319	91107276	11958	+	protein_coding	583.22	572.702	593.738	0.0441168	0.491599	0.810796	539.829	577.188	557.667	616.124	597.111	557.19	597.269	623.383
ENSMUSG00000085890	Tnfsf13os	11	69572964	69581967	9004	+	lncRNA	29.1203	27.3389	30.9017	0.0673771	0.491677	0.810839	23.2462	25.9109	32.6714	27.5272	35.7357	28.1151	32.8772	26.8789
ENSMUSG00000049536	Tceal1	X	135608731	135612227	3497	+	protein_coding	723.372	736.223	710.522	-0.0442092	0.49207	0.811402	746.462	673.684	786.367	738.377	717.962	757.829	649.872	716.425
ENSMUSG00000030718	Ppme1	7	99975944	100021514	45571	-	protein_coding	3555.19	3592.02	3518.35	-0.0290618	0.492135	0.811423	3426.23	3608.77	3557.8	3775.28	3596.96	3468.38	3391.83	3616.24
ENSMUSG00000032278	Paqr5	9	61860763	61934138	73376	-	protein_coding	81.8528	85.8164	77.8893	-0.0702454	0.492212	0.811466	74.9045	77.7328	99.1409	91.4875	73.4206	77.9555	53.6994	106.482
ENSMUSG00000026162	Nhej1	1	75006298	75101844	95547	-	protein_coding	135.725	140.968	130.482	-0.0654287	0.492283	0.811497	164.015	134.915	127.306	137.636	146.191	125.24	115.07	135.428
ENSMUSG00000034893	Cog3	14	75939790	75991998	52209	-	protein_coding	1455.08	1436.5	1473.66	0.0337462	0.492389	0.811586	1387.02	1377.75	1534.43	1446.8	1449.57	1513.1	1443.31	1488.68
ENSMUSG00000041343	Ankrd42	7	92230931	92286350	55420	-	protein_coding	346.518	354.046	338.99	-0.0509648	0.492524	0.811709	352.568	352.925	344.74	365.95	354.758	320.768	368.224	312.208
ENSMUSG00000105632	Gm43272	5	101958358	101959941	1584	+	TEC	27.6828	25.3862	29.9794	0.0650768	0.492567	0.811709	27.1206	21.4435	21.4054	31.5753	22.7409	40.8947	26.3017	29.9803
ENSMUSG00000034071	Zfp551	7	12149080	12156678	7599	-	protein_coding	155.674	150.153	161.196	0.0661664	0.492728	0.811889	131.729	143.85	150.964	174.069	165.684	152.077	133.7	193.321
ENSMUSG00000024424	Ttc39c	18	12732953	12871920	138968	+	protein_coding	1187.94	1201.6	1174.27	-0.0342366	0.492815	0.811946	1123.57	1223.17	1246.02	1213.63	1149.39	1192.34	1192.35	1163.03
ENSMUSG00000041779	Tram2	1	21066523	21149453	82931	-	protein_coding	363.626	355.036	372.215	0.0530314	0.492931	0.811965	342.236	371.688	360.512	345.71	357.357	374.442	425.211	331.851
ENSMUSG00000045107	Saysd1	14	20125704	20188602	62899	-	protein_coding	290.277	283.908	296.647	0.0543273	0.492885	0.811965	318.99	278.766	271.511	266.366	280.038	284.985	314.525	307.039
ENSMUSG00000059970	Hspa2	12	76450950	76453712	2763	+	protein_coding	538.251	525.921	550.58	0.0547142	0.493048	0.811987	497.211	523.579	513.73	569.166	567.873	439.618	615.899	578.929
ENSMUSG00000027959	Sass6	3	116388631	116424653	36023	+	protein_coding	286.077	278.252	293.901	0.0557276	0.493044	0.811987	240.211	269.831	298.549	304.419	279.388	302.876	309.045	284.296
ENSMUSG00000001864	Aif1l	2	31840151	31863454	23304	+	protein_coding	521.327	508.25	534.403	0.0592821	0.4931	0.811987	627.648	450.314	476.552	478.488	571.121	601.918	493.158	471.414
ENSMUSG00000103364	Gm38157	1	34071181	34072878	1698	+	TEC	34.0729	36.2641	31.8816	-0.0644189	0.49321	0.812084	43.9095	35.7392	28.165	37.2427	16.8932	35.7828	43.8362	31.0141
ENSMUSG00000020359	Phykpl	11	51475584	51495316	19733	+	protein_coding	455.729	444.139	467.319	0.0563017	0.493317	0.812103	378.397	453.888	490.071	454.199	486.005	522.685	391.238	469.346
ENSMUSG00000070564	Ntn5	7	45333446	45343980	10535	+	protein_coding	60.6987	57.4385	63.959	0.0698791	0.493326	0.812103	55.5326	44.674	51.8236	77.7239	70.1719	63.8979	69.0421	52.7239
ENSMUSG00000038576	Susd4	1	182591425	182724156	132732	+	protein_coding	2602.36	2575.34	2629.39	0.0290231	0.493698	0.812631	2541.59	2561.61	2700.46	2497.69	2572.32	2554.64	2669.63	2720.97
ENSMUSG00000023905	Tnfrsf12a	17	23894419	23896442	2024	-	protein_coding	268.815	278.05	259.579	-0.0637558	0.493769	0.812662	352.568	256.429	274.891	228.314	268.992	288.819	233.428	247.079
ENSMUSG00000037594	Clba1	12	112772557	112779872	7316	+	protein_coding	270.627	263.186	278.067	0.0581963	0.493883	0.812764	255.708	274.298	257.992	264.747	270.292	278.595	327.676	235.707
ENSMUSG00000009545	Kcnq1	7	142660099	142980779	320681	+	protein_coding	34.7313	32.7794	36.6832	0.0686315	0.493989	0.812853	28.412	33.9522	37.1778	31.5753	41.5833	37.0608	33.9731	34.1155
ENSMUSG00000026696	Vamp4	1	162398084	162426653	28570	+	protein_coding	1710.51	1734.57	1686.45	-0.0372715	0.494184	0.813002	1809.33	1659.19	1716.94	1752.84	1661.38	1754.64	1530.98	1798.82
ENSMUSG00000038700	Hoxb5	11	96194162	96196947	2786	+	protein_coding	280.081	273.217	286.946	0.0573641	0.49415	0.813002	273.789	236.772	314.322	267.986	268.992	274.761	296.99	307.039
ENSMUSG00000039585	Myo9a	9	59658179	59836149	177971	+	protein_coding	6629.5	6534.71	6724.29	0.037569	0.494244	0.813016	5962.65	6667.15	6827.2	6681.83	6629.3	6862.64	6128.3	7276.94
ENSMUSG00000047123	Ticam1	17	56576319	56583786	7468	-	protein_coding	187.198	193.183	181.214	-0.0610112	0.494431	0.81307	209.216	184.057	174.623	204.835	205.318	173.802	172.057	173.679
ENSMUSG00000025395	Prim1	10	127851037	127865906	14870	+	protein_coding	450.899	461.689	440.108	-0.052976	0.494488	0.81307	525.623	446.74	477.679	396.716	416.483	429.394	467.952	446.603
ENSMUSG00000053841	Txlna	4	129519871	129534858	14988	-	protein_coding	2899.77	2873.97	2925.58	0.0256316	0.494356	0.81307	2861.87	2916.32	2926.91	2790.77	2943.97	2879.24	2989.63	2889.48
ENSMUSG00000004535	Tax1bp1	6	52690714	52743765	53052	+	protein_coding	5897.26	5836.33	5958.19	0.0278932	0.494557	0.81307	5787.02	5937.17	5875.22	5745.9	5821.02	6314.39	5635.15	6062.22
ENSMUSG00000020015	Cdk17	10	92996737	93102933	106197	+	protein_coding	1000.82	988.571	1013.06	0.0369316	0.494589	0.81307	1009.92	996.23	979.016	969.12	1087.66	1003.2	989.603	971.774
ENSMUSG00000044548	Dact1	12	71356658	71366881	10224	+	protein_coding	381.63	374.54	388.721	0.0509702	0.494534	0.81307	415.849	367.22	340.233	374.856	414.534	374.442	398.91	367
ENSMUSG00000031352	Hccs	X	168033189	168103368	70180	-	protein_coding	740.554	727.894	753.214	0.0415586	0.49468	0.813134	697.386	708.53	755.949	749.712	745.901	819.171	701.38	746.405
ENSMUSG00000071424	Grid2	6	63232860	64681307	1448448	+	protein_coding	549.357	560.368	538.347	-0.0461713	0.49486	0.813299	583.738	532.514	583.579	541.639	567.223	552.078	552.336	481.752
ENSMUSG00000036285	Noa1	5	77442029	77457931	15903	-	protein_coding	660.469	671.939	648.999	-0.0444947	0.494884	0.813299	696.095	705.849	642.162	643.651	645.192	650.481	707.955	592.369
ENSMUSG00000022220	Adcy4	14	56006514	56021552	15039	-	protein_coding	250.402	243.529	257.275	0.0592139	0.495003	0.813409	222.13	234.985	243.346	273.653	260.546	218.531	292.607	257.417
ENSMUSG00000104002	Gm38336	1	34848441	34850989	2549	-	lncRNA	39.5932	41.9106	37.2758	-0.0682635	0.495094	0.813473	38.7437	41.1001	47.3172	40.4812	33.1367	35.7828	28.4935	51.6901
ENSMUSG00000093536	Smim17	7	6401714	6435092	33379	+	protein_coding	237.8	244.739	230.862	-0.0641701	0.495338	0.813533	226.005	245.707	223.067	284.178	214.414	241.534	186.304	281.194
ENSMUSG00000051550	Zfp579	7	4986482	4999157	12676	-	protein_coding	1183.32	1206.62	1160.03	-0.0484438	0.495299	0.813533	1269.5	1236.58	1194.2	1126.19	1061.03	1017.25	1315.09	1246.77
ENSMUSG00000003813	Rad23a	8	85560648	85567294	6647	-	protein_coding	1119.33	1136.28	1102.37	-0.0371977	0.495244	0.813533	1168.77	1092.73	1115.33	1168.29	1182.53	1109.27	1066.32	1051.38
ENSMUSG00000046962	Zbtb21	16	97744557	97763822	19266	-	protein_coding	674.51	661.826	687.194	0.0439421	0.49527	0.813533	609.567	646.88	675.96	714.898	664.034	690.098	657.543	737.101
ENSMUSG00000052406	Rexo4	2	26843575	26854398	10824	-	protein_coding	1183.25	1201.54	1164.95	-0.0377091	0.4954	0.813549	1203.64	1182.07	1244.89	1175.57	1190.32	1049.2	1187.96	1232.29
ENSMUSG00000067369	Trmt2b	X	133123088	133177733	54646	-	protein_coding	685.459	673.203	697.716	0.0424935	0.495523	0.81358	644.437	691.554	681.593	675.227	678.978	751.44	637.817	722.628
ENSMUSG00000026383	Epb41l5	1	119472767	119576730	103964	-	protein_coding	910.954	894.18	927.729	0.0448407	0.495483	0.81358	813.617	892.586	962.117	908.398	892.742	938.022	851.519	1028.63
ENSMUSG00000030058	Copg1	6	87864796	87890577	25782	+	protein_coding	9436.38	9365.92	9506.84	0.0206425	0.495616	0.813597	9146.09	9489.65	9505.13	9322.82	9497.9	9725.26	9383.14	9421.04
ENSMUSG00000022223	Sdr39u1	14	56134740	56137750	3011	-	protein_coding	474.634	466.508	482.76	0.0487237	0.495637	0.813597	494.628	475.331	428.108	467.963	531.487	440.896	480.007	478.651
ENSMUSG00000064307	Lrrc51	7	101562191	101583102	20912	-	protein_coding	48.915	51.3312	46.4987	-0.0695438	0.495801	0.81378	54.2412	58.0762	42.8108	50.1967	42.8828	43.4506	43.8362	55.8253
ENSMUSG00000018820	Zfyve27	19	42152390	42183029	30640	+	protein_coding	3537.94	3576.47	3499.41	-0.0303487	0.49606	0.813906	3337.12	3573.03	3745.95	3649.79	3499.5	3437.71	3403.88	3656.56
ENSMUSG00000028550	Atg4c	4	99082171	99148024	65854	+	protein_coding	692.27	681.667	702.874	0.0395818	0.496294	0.813906	672.849	702.275	697.366	654.176	702.369	741.216	678.366	689.546
ENSMUSG00000018199	Ro60	1	143626528	143652806	26279	-	protein_coding	3158.63	3106.8	3210.46	0.0416613	0.496212	0.813906	2801.17	3060.17	3346	3219.88	3141.49	3426.21	2882.23	3391.91
ENSMUSG00000026365	Cfh	1	140012446	140111502	99057	-	protein_coding	2042.04	2005.1	2078.98	0.0444749	0.496259	0.813906	1824.83	2013.9	1890.44	2291.24	2164.93	2215.98	1939.75	1995.24
ENSMUSG00000021532	Fastkd3	13	68730353	68740457	10105	+	protein_coding	354.562	347.02	362.104	0.0490745	0.49612	0.813906	324.156	347.564	370.652	345.71	348.261	366.774	353.978	379.406
ENSMUSG00000064247	Plcxd1	5	110247835	110253819	5985	+	protein_coding	85.9896	82.1544	89.8247	0.0678718	0.49628	0.813906	74.9045	89.348	77.7354	86.6298	79.2683	90.7351	93.152	96.1436
ENSMUSG00000100158	Gm28119	9	41493204	41493579	376	+	lncRNA	49.0374	46.4595	51.6153	0.0687295	0.496279	0.813906	43.9095	43.7805	49.5704	48.5775	55.8776	40.8947	38.3567	71.3324
ENSMUSG00000110221	Gm36210	7	4901449	4909515	8067	-	protein_coding	46.0559	43.2749	48.8369	0.069063	0.49609	0.813906	41.3266	47.3544	43.9374	40.4812	43.5326	63.8979	37.2608	50.6563
ENSMUSG00000025128	Bhlhe22	3	18108338	18111681	3344	+	protein_coding	54.2242	57.6211	50.8274	-0.0672786	0.496475	0.814035	85.2361	37.5262	46.1906	61.5314	44.1823	66.4538	48.2198	44.4535
ENSMUSG00000045932	Ifit2	19	34528094	34553819	25726	+	protein_coding	395.435	403.378	387.491	-0.053603	0.496535	0.814035	408.1	383.303	395.437	426.672	361.255	461.343	357.265	370.101
ENSMUSG00000026858	Miga2	2	30254245	30275533	21289	+	protein_coding	1643.9	1627.54	1660.26	0.0299722	0.496516	0.814035	1647.9	1612.73	1644.84	1604.68	1699.07	1589.78	1707.42	1644.78
ENSMUSG00000098789	Jmjd7	2	119857964	119863075	5112	+	protein_coding	28.542	26.4607	30.6234	0.0654616	0.496633	0.814035	23.2462	24.124	23.6586	34.8138	29.888	28.1151	25.2058	39.2845
ENSMUSG00000112433	Gm30122	10	78084714	78099973	15260	-	lncRNA	48.4102	45.5114	51.309	0.0691155	0.496601	0.814035	50.3668	41.1001	42.8108	47.7678	38.9844	56.2302	62.4666	47.5549
ENSMUSG00000017412	Cacnb4	2	52318332	52566843	248512	-	protein_coding	1757.14	1714.17	1800.12	0.0549393	0.496693	0.814047	1336.66	1902.22	1765.38	1852.42	1765.34	2006.39	1580.3	1848.44
ENSMUSG00000052684	Jun	4	94937271	94940459	3189	-	protein_coding	1841.13	1871.66	1810.6	-0.0424779	0.496774	0.814095	1991.43	1977.27	1649.34	1868.61	1868	1777.64	1936.47	1660.29
ENSMUSG00000022013	Dnajc15	14	78058121	78112565	54445	-	protein_coding	996.935	1010.77	983.096	-0.038052	0.496892	0.814168	1082.24	1011.42	951.978	997.457	942.772	1036.42	954.534	998.653
ENSMUSG00000052040	Klf13	7	63536099	63588663	52565	-	protein_coding	3721.14	3757.77	3684.5	-0.0285132	0.496974	0.814168	3705.19	3997.43	3596.11	3732.37	3602.16	3709.91	3778.68	3647.26
ENSMUSG00000093606	B130034C11Rik	16	87292887	87300921	8035	+	lncRNA	54.066	51.4662	56.6657	0.0693706	0.496937	0.814168	47.7839	52.7153	60.8364	44.5293	54.5781	42.1726	66.8502	63.062
ENSMUSG00000043639	Rbm20	19	53665737	53855511	189775	+	protein_coding	36.9417	39.2741	34.6093	-0.0680731	0.49726	0.81455	41.3266	36.6327	33.798	45.339	42.2331	34.5049	30.6854	31.0141
ENSMUSG00000019822	Smpd2	10	41361638	41366365	4728	-	protein_coding	641.21	652.665	629.755	-0.0423655	0.497605	0.814572	716.758	616.501	641.036	636.365	639.344	649.203	624.666	605.808
ENSMUSG00000006740	Kif5b	18	6201002	6242174	41173	-	protein_coding	6190.54	6262.08	6119	-0.0319177	0.497618	0.814572	5936.82	6425.01	6427.26	6259.21	6162.78	6448.58	5613.23	6251.4
ENSMUSG00000025980	Hspd1	1	55116994	55127402	10409	-	protein_coding	3361.07	3397.52	3324.62	-0.0314178	0.497638	0.814572	3330.67	3595.36	3234.47	3429.57	3221.41	3488.83	3189.09	3399.14
ENSMUSG00000060510	Zfp266	9	20406364	20432713	26350	-	protein_coding	2982.2	2944.76	3019.64	0.0332198	0.497518	0.814572	2794.71	2874.33	3170.25	2939.75	2975.81	3196.17	2872.37	3034.21
ENSMUSG00000025979	Mob4	1	55170390	55194058	23669	+	protein_coding	2638.61	2605.99	2671.24	0.0333092	0.497329	0.814572	2624.24	2564.29	2694.83	2540.6	2648.99	2879.24	2464.69	2692.02
ENSMUSG00000041477	Dcp1b	6	119152214	119198577	46364	+	protein_coding	823.512	811.724	835.3	0.0391957	0.497615	0.814572	776.165	788.943	869.736	812.053	845.961	808.948	805.491	880.8
ENSMUSG00000038192	Cer1	4	82799988	82803385	3398	-	protein_coding	33.8166	31.3935	36.2398	0.0670241	0.497487	0.814572	25.8291	38.4196	33.798	27.5272	29.888	44.7285	37.2608	33.0817
ENSMUSG00000057219	Armc7	11	115366493	115381293	14801	+	protein_coding	173.971	169.185	178.757	0.0625019	0.497705	0.814597	182.095	145.637	175.75	173.26	176.079	149.521	195.071	194.355
ENSMUSG00000085696	Hoxaas3	6	52152197	52192056	39860	+	lncRNA	31.8563	34.2267	29.4859	-0.0659362	0.497839	0.81473	36.1608	34.8457	27.0384	38.862	39.6341	24.2812	23.014	31.0141
ENSMUSG00000040372	Gpr63	4	24966407	25009233	42827	+	protein_coding	40.3667	42.9038	37.8296	-0.0682186	0.498102	0.81478	45.201	30.3783	50.697	45.339	40.9336	35.7828	39.4526	35.1493
ENSMUSG00000083744	Gm14824	X	104371345	104372081	737	-	processed_pseudogene	38.639	40.7013	36.5768	-0.0681474	0.498181	0.81478	41.3266	39.3131	41.6842	40.4812	31.1875	42.1726	28.4935	44.4535
ENSMUSG00000103983	Gm20045	1	171148169	171153745	5577	-	lncRNA	220.666	226.235	215.098	-0.0600775	0.497951	0.81478	197.593	234.985	234.333	238.03	201.419	209.585	195.071	254.315
ENSMUSG00000039578	Ccser1	6	61157308	62359849	1202542	+	protein_coding	255.946	262.409	249.483	-0.0552148	0.498032	0.81478	251.834	257.322	269.258	271.224	255.997	214.697	255.346	271.89
ENSMUSG00000032840	Spring1	5	118383292	118404158	20867	+	protein_coding	961.065	973.258	948.873	-0.0350602	0.498022	0.81478	932.431	1006.06	964.37	990.17	975.259	955.913	936.999	927.321
ENSMUSG00000027406	Idh3b	2	130121229	130126467	5239	-	protein_coding	4523.19	4565.28	4481.09	-0.0252804	0.49816	0.81478	4656.99	4461.15	4419.65	4723.35	4585.86	4379.56	4487.73	4471.2
ENSMUSG00000037085	Trmt12	15	58744523	58748976	4454	+	protein_coding	244.749	251.153	238.346	-0.0550881	0.4986	0.815209	276.372	250.174	228.7	249.364	252.749	236.422	237.812	226.403
ENSMUSG00000052102	Gnpda1	18	38460588	38472056	11469	-	protein_coding	382.81	390.065	375.555	-0.0468656	0.498533	0.815209	399.06	378.836	380.791	401.574	384.646	391.055	360.553	365.966
ENSMUSG00000070283	Ndufaf3	9	108442736	108444633	1898	-	protein_coding	657.462	670.064	644.86	-0.0444902	0.498576	0.815209	746.462	666.536	604.985	662.273	667.283	610.864	652.064	649.228
ENSMUSG00000035413	Tmem98	11	80701001	80712859	11859	+	protein_coding	233.539	240.573	226.506	-0.0582563	0.498663	0.815226	247.96	221.583	263.625	229.124	241.703	199.362	250.962	213.997
ENSMUSG00000038037	Socs1	16	10600104	10603400	3297	-	protein_coding	103.658	107.879	99.437	-0.0683822	0.499147	0.81525	129.146	99.1763	83.3684	119.824	92.2631	90.7351	122.741	92.0084
ENSMUSG00000116033	Gm49442	15	98791232	98793056	1825	+	lncRNA	30.6759	32.644	28.7077	-0.0662184	0.498995	0.81525	34.8693	25.0174	38.3044	32.385	24.0404	26.8371	33.9731	29.9803
ENSMUSG00000020814	Mxra7	11	116693888	116718872	24985	-	protein_coding	982.278	1000.45	964.108	-0.0450745	0.499089	0.81525	1128.73	1001.59	965.497	905.97	960.315	1023.64	989.603	882.867
ENSMUSG00000025139	Tollip	7	141428550	141472244	43695	-	protein_coding	3503.3	3539.89	3466.72	-0.0291216	0.49895	0.81525	3326.79	3523.89	3624.27	3684.6	3583.96	3500.33	3353.47	3429.12
ENSMUSG00000021877	Arf4	14	26359229	26386239	27011	+	protein_coding	6380.95	6437.34	6324.57	-0.0249155	0.499137	0.81525	6507.65	6305.29	6622.16	6314.26	6188.77	6636.44	6243.37	6229.69
ENSMUSG00000041594	Tmtc4	14	123156383	123221447	65065	-	protein_coding	1499.29	1483.8	1514.77	0.0289345	0.499037	0.81525	1469.68	1488.54	1484.86	1492.14	1539.88	1514.38	1488.24	1516.59
ENSMUSG00000020388	Pdlim4	11	53945754	53959840	14087	-	protein_coding	524.806	514.151	535.46	0.0501181	0.499013	0.81525	566.949	440.486	494.578	554.593	527.589	555.912	542.473	515.867
ENSMUSG00000040158	Tax1bp3	11	73067909	73073988	6080	+	protein_coding	200.58	195.842	205.317	0.0615004	0.499074	0.81525	206.633	180.483	208.421	187.833	231.957	169.968	193.975	225.369
ENSMUSG00000043833	2900005J15Rik	5	25305981	25315107	9127	+	lncRNA	102.37	98.5865	106.153	0.0656508	0.498925	0.81525	98.1507	91.135	95.7611	109.299	100.71	104.793	108.495	110.617
ENSMUSG00000021368	Tbc1d7	13	43305216	43324977	19762	-	protein_coding	954.722	967.169	942.274	-0.0343288	0.499244	0.815325	998.296	973.893	924.939	971.549	947.97	934.188	934.808	952.132
ENSMUSG00000022661	Cd200	16	45202498	45229416	26919	-	protein_coding	4944.98	4991.19	4898.78	-0.0271639	0.499308	0.815344	4755.14	5114.28	5128.29	4967.04	4775.59	5058.16	5020.34	4741.02
ENSMUSG00000018830	Myh11	16	14012399	14109236	96838	-	protein_coding	253.527	263.3	243.753	-0.0667998	0.499456	0.8155	218.256	235.879	327.841	271.224	297.581	238.978	257.538	180.915
ENSMUSG00000021552	Gkap1	13	58381160	58423513	42354	-	protein_coding	394.034	402.537	385.531	-0.0481128	0.499717	0.815768	439.095	406.533	386.424	378.095	392.443	378.276	368.224	403.183
ENSMUSG00000035621	Midn	10	79984106	79994202	10097	+	protein_coding	2460.14	2430.7	2489.57	0.0335014	0.499725	0.815768	2413.73	2449.92	2422.19	2436.97	2570.37	2295.21	2684.97	2407.73
ENSMUSG00000050732	Vamp8	6	72362206	72367686	5481	-	protein_coding	582.453	598.347	566.56	-0.0575347	0.500124	0.816283	758.085	558.425	518.236	558.641	597.111	608.308	531.514	529.307
ENSMUSG00000079610	Ankrd39	1	36576588	36586526	9939	-	protein_coding	332.214	325.379	339.048	0.0524129	0.500144	0.816283	306.075	339.522	351.499	304.419	361.255	345.049	303.566	346.324
ENSMUSG00000037845	Fdxacb1	9	50679536	50684648	5113	+	protein_coding	140.854	145.015	136.693	-0.0626085	0.500274	0.816324	151.1	152.785	144.205	131.969	124.1	132.908	151.235	138.53
ENSMUSG00000039936	Pik3cd	4	149733625	149787028	53404	-	protein_coding	2714.25	2747.28	2681.21	-0.0339192	0.500253	0.816324	2532.55	2823.4	2842.41	2790.77	2605.46	2530.36	2778.12	2810.91
ENSMUSG00000027341	Tmem230	2	132081412	132089727	8316	-	protein_coding	445.493	453.976	437.011	-0.0471224	0.500694	0.816452	463.633	469.077	468.666	414.528	418.432	444.73	418.636	466.245
ENSMUSG00000038541	Srd5a2	17	74323950	74354911	30962	-	protein_coding	41.9059	28.3408	55.471	0.0198034	0.500584	0.816452	51.6582	53.6088	0	8.09624	94.2123	2.55592	73.4257	51.6901
ENSMUSG00000006215	Zbtb17	4	141171965	141195241	23277	+	protein_coding	870.7	859.618	881.783	0.0373416	0.500547	0.816452	893.688	848.806	879.875	816.101	879.098	838.341	921.657	888.036
ENSMUSG00000014767	Tbp	17	15720150	15748641	28492	+	protein_coding	900.955	886.556	915.355	0.0400079	0.500597	0.816452	888.522	824.682	923.813	909.208	871.301	964.859	867.957	957.301
ENSMUSG00000034037	Fgd5	6	91955859	92052985	97127	+	protein_coding	813.416	798.789	828.042	0.0466589	0.50068	0.816452	901.436	711.21	793.127	789.384	789.434	825.561	906.314	790.859
ENSMUSG00000066113	Adamtsl1	4	85432409	86346622	914214	+	protein_coding	200.122	192.74	207.505	0.0642489	0.500718	0.816452	197.593	184.057	152.091	237.22	191.024	237.7	203.838	197.456
ENSMUSG00000087528	9830144P21Rik	2	129047878	129072499	24622	-	lncRNA	142.288	136.92	147.656	0.0673644	0.500516	0.816452	118.814	146.531	143.078	139.255	157.237	130.352	111.782	191.253
ENSMUSG00000047307	Pcdhb13	18	37575553	37579262	3710	+	protein_coding	217.6	212.184	223.017	0.0598049	0.500802	0.816505	213.09	204.607	239.966	191.071	230.658	204.473	255.346	201.591
ENSMUSG00000066441	Rdh11	12	79221111	79239067	17957	-	protein_coding	2148.01	2170.42	2125.61	-0.0308973	0.501058	0.816837	2026.29	2296.24	2158.57	2200.56	2104.51	2154.64	2089.89	2153.41
ENSMUSG00000035578	Iqcg	16	32833053	32876588	43536	-	protein_coding	119.797	123.472	116.122	-0.0656	0.501177	0.816946	104.608	126.874	118.293	144.113	109.806	107.349	113.974	133.361
ENSMUSG00000032268	Tmprss5	9	48992560	49028887	36328	+	protein_coding	693.124	706.275	679.974	-0.0451147	0.50124	0.816964	737.421	701.382	760.455	625.84	664.034	663.26	730.969	661.634
ENSMUSG00000029851	Tcaf2	6	42599950	42622188	22239	-	protein_coding	393.903	384.424	403.383	0.0559407	0.501411	0.817156	408.1	400.279	370.652	358.664	398.94	385.943	484.39	344.256
ENSMUSG00000103649	Gm37768	1	180570775	180583401	12627	-	lncRNA	111.977	115.356	108.599	-0.0651371	0.501464	0.817157	111.065	120.62	111.533	118.205	105.258	130.352	96.4397	102.346
ENSMUSG00000104443	4932442E05Rik	10	118696731	118699447	2717	+	TEC	40.4461	43.0028	37.8893	-0.0659921	0.501725	0.817498	32.2864	44.674	52.9502	42.1005	36.3854	31.949	27.3976	55.8253
ENSMUSG00000000346	Dazap2	15	100513230	100518642	5413	+	protein_coding	2221.92	2254.71	2189.13	-0.0383668	0.501824	0.817574	2456.35	2099.68	2147.3	2315.53	2222.11	2343.78	2036.19	2154.44
ENSMUSG00000024516	Sec11c	18	65933586	65950755	17170	+	protein_coding	1119.31	1140.17	1098.46	-0.0457703	0.502005	0.817784	1235.92	1129.36	1193.07	1002.31	1087.01	1225.56	1061.93	1019.33
ENSMUSG00000025823	Pdia4	6	47773075	47790364	17290	-	protein_coding	3648.81	3695.96	3601.66	-0.0342332	0.502112	0.817873	4044.84	3650.76	3588.22	3500.01	3493.65	3716.3	3436.76	3759.94
ENSMUSG00000002103	Acp2	2	91033230	91044443	11214	+	protein_coding	2807.05	2777.96	2836.14	0.0275082	0.502333	0.818148	2691.39	2816.25	2788.34	2815.87	2784.78	2811.51	2760.59	2987.69
ENSMUSG00000039007	Cpq	15	33083275	33594698	511424	+	protein_coding	642.171	631.167	653.174	0.0408065	0.502429	0.818218	606.984	615.608	630.896	671.179	649.74	690.098	624.666	648.194
ENSMUSG00000042121	Ssh1	5	114075155	114131955	56801	-	protein_coding	1791.71	1771.75	1811.67	0.0294001	0.502534	0.818305	1726.68	1822.7	1719.19	1818.42	1846.56	1822.37	1820.3	1757.46
ENSMUSG00000042523	Dnal1	12	84161140	84194272	33133	+	protein_coding	1399.31	1379.03	1419.58	0.0376226	0.502616	0.818354	1238.51	1385.79	1481.48	1410.37	1446.97	1404.48	1357.83	1469.03
ENSMUSG00000094595	Fsbp	4	11579665	11587591	7927	+	protein_coding	28.0886	26.4138	29.7634	0.0639577	0.502995	0.818884	29.7035	22.337	23.6586	29.9561	37.0352	21.7253	24.1099	36.1831
ENSMUSG00000017291	Taok1	11	77419988	77498641	78654	-	protein_coding	5183.53	5114.05	5253	0.0352726	0.503249	0.819127	4831.34	5097.3	5409.94	5117.64	5199.87	5763.59	4834.04	5214.5
ENSMUSG00000036006	Ripor2	13	24685508	24917799	232292	+	protein_coding	653.224	641.692	664.756	0.0475216	0.503228	0.819127	649.602	613.821	661.315	642.032	740.054	687.542	659.735	571.693
ENSMUSG00000041559	Fmod	1	133964992	133976015	11024	+	protein_coding	3126.91	3072.81	3181.02	0.0443094	0.50348	0.819333	2993.6	3264.78	2783.83	3249.02	3455.32	2825.57	3457.58	2985.62
ENSMUSG00000007480	Mc5r	18	68470667	68475517	4851	+	protein_coding	106.433	102.817	110.048	0.0658374	0.503478	0.819333	111.065	95.6024	91.2547	113.347	122.801	117.572	96.4397	103.38
ENSMUSG00000025439	Clns1a	7	97345841	97370003	24163	+	protein_coding	1273.22	1288.38	1258.07	-0.0314609	0.503578	0.819408	1326.33	1236.58	1305.73	1284.87	1250.75	1284.35	1231.8	1265.37
ENSMUSG00000028034	Fubp1	3	151916059	151942463	26405	+	protein_coding	5726.46	5662	5790.92	0.0308608	0.503672	0.819476	5517.1	5702.19	6017.17	5411.53	5703.42	5812.16	5495.97	6152.16
ENSMUSG00000029131	Dnajb6	5	29940686	30023132	82447	+	protein_coding	251.132	244.738	257.526	0.0547267	0.504023	0.819961	242.794	243.027	227.573	265.557	260.546	279.873	231.236	258.451
ENSMUSG00000055809	Dnaaf3	7	4525932	4535452	9521	-	protein_coding	56.6493	53.1847	60.114	0.0662375	0.504159	0.820098	71.0301	33.9522	40.5576	67.1988	49.3802	52.3963	75.6175	63.062
ENSMUSG00000056025	Clca3a1	3	144435438	144466738	31301	-	protein_coding	63.9678	66.7463	61.1893	-0.0681269	0.504783	0.820134	58.1155	73.2654	67.596	68.0084	56.5274	76.6775	71.2339	40.3183
ENSMUSG00000038932	Tcfl5	2	180263749	180284501	20753	-	protein_coding	38.9471	41.2731	36.6212	-0.0664851	0.5043	0.820134	28.412	48.2479	49.5704	38.862	37.6849	26.8371	41.6444	40.3183
ENSMUSG00000061474	Mrps36	13	100872463	100881167	8705	-	protein_coding	133.287	137.186	129.389	-0.0617291	0.505721	0.820134	151.1	130.448	129.559	137.636	122.151	138.02	127.125	130.259
ENSMUSG00000034532	Fbxo16	14	65504067	65561422	57356	+	protein_coding	204.341	209.516	199.165	-0.0572113	0.505783	0.820134	188.553	218.903	203.915	226.695	209.216	178.914	203.838	204.693
ENSMUSG00000042826	Fgf11	11	69686894	69692683	5790	-	protein_coding	1468.18	1491.61	1444.74	-0.0432233	0.504985	0.820134	1341.82	1545.72	1475.85	1603.06	1404.74	1463.26	1309.61	1601.36
ENSMUSG00000021451	Sema4d	13	51839565	51947783	108219	-	protein_coding	3548.44	3597.15	3499.73	-0.0370242	0.505717	0.820134	3410.74	3927.74	3438.39	3611.73	3428.03	3211.51	3698.68	3660.69
ENSMUSG00000045215	Asxl3	18	22477303	22663284	185982	+	protein_coding	1958.99	1984.2	1933.78	-0.0352853	0.504401	0.820134	1841.62	2033.56	2111.25	1950.38	1945.97	2020.45	1796.19	1972.5
ENSMUSG00000029712	Actl6b	5	137551779	137567844	16066	+	protein_coding	1736.8	1760.25	1713.34	-0.0337399	0.505505	0.820134	1717.64	1727.99	1829.6	1765.79	1795.88	1568.06	1720.57	1768.84
ENSMUSG00000056629	Fkbp2	19	6955109	6957869	2761	-	protein_coding	1507.65	1526.78	1488.52	-0.032458	0.504974	0.820134	1632.4	1524.28	1456.69	1493.76	1482.06	1445.37	1490.43	1536.23
ENSMUSG00000001910	Nacc1	8	85397108	85414531	17424	-	protein_coding	1812.67	1833.1	1792.23	-0.0320044	0.5056	0.820134	1796.42	1915.62	1742.85	1877.52	1812.12	1787.86	1865.23	1703.71
ENSMUSG00000024855	Pacs1	19	5183186	5323147	139962	-	protein_coding	2205.52	2229.79	2181.26	-0.029239	0.504963	0.820134	2226.47	2230.13	2218.28	2244.28	2227.96	2090.74	2303.59	2102.75
ENSMUSG00000033352	Map2k4	11	65579069	65679123	100055	-	protein_coding	4757.83	4805.15	4710.52	-0.0286998	0.505823	0.820134	4562.71	4823	4927.75	4907.13	4543.63	4893.3	4517.32	4887.82
ENSMUSG00000036438	Calm2	17	87740840	87754363	13524	-	protein_coding	26926	27203	26649	-0.0284359	0.505687	0.820134	27397	27180.6	27551	26683.6	25576.4	27887.6	25005.3	28126.7
ENSMUSG00000029307	Dmp1	5	104350479	104361968	11490	+	protein_coding	113.407	81.685	145.13	0.0223705	0.505337	0.820134	15.4975	25.0174	36.0512	250.174	13.6445	30.671	176.441	359.763
ENSMUSG00000004865	Srpk1	17	28806622	28841683	35062	-	protein_coding	3600.06	3564.03	3636.08	0.027641	0.505363	0.820134	3475.31	3531.93	3770.73	3478.15	3607.36	3715.03	3499.23	3722.72
ENSMUSG00000038084	Opa1	16	29398152	29473702	75551	+	protein_coding	6378.4	6302.99	6453.81	0.0314917	0.505053	0.820134	5794.76	6543.85	6501.61	6371.74	6402.54	6619.83	6085.56	6707.31
ENSMUSG00000059981	Taok2	7	126464850	126483875	19026	-	protein_coding	4989.43	4930.72	5048.14	0.032193	0.504602	0.820134	4775.8	5006.17	4933.38	5007.53	5095.26	4558.48	5349.12	5189.69
ENSMUSG00000032115	Hyou1	9	44290787	44303666	12880	+	protein_coding	3301.53	3262.51	3340.55	0.0323055	0.505643	0.820134	3371.99	3379.14	3047.45	3251.45	3346.16	3174.45	3573.75	3267.85
ENSMUSG00000029571	Tmem106b	6	13069758	13089268	19511	+	protein_coding	4275.28	4223.09	4327.47	0.0323291	0.504809	0.820134	4044.84	4374.48	4377.97	4095.08	4223.96	4599.37	4032.93	4453.62
ENSMUSG00000022479	Vdr	15	97752306	97808511	56206	-	protein_coding	44.4671	36.2805	52.6537	0.0331252	0.504968	0.820134	15.4975	16.9761	34.9246	77.7239	18.1927	24.2812	48.2198	119.921
ENSMUSG00000026925	Inpp5e	2	26286261	26299215	12955	-	protein_coding	1164.52	1149.91	1179.12	0.0343714	0.504867	0.820134	1109.36	1107.92	1224.61	1157.76	1173.43	1136.11	1190.15	1216.79
ENSMUSG00000055745	Rtl6	15	84437599	84442024	4426	-	protein_coding	1924.67	1900.57	1948.77	0.0343873	0.505803	0.820134	1897.15	2016.58	1818.33	1870.23	1992.75	1808.31	2069.07	1924.94
ENSMUSG00000046062	Ppp1r15b	1	133058881	133067521	8641	+	protein_coding	2329.27	2297.56	2360.98	0.0353311	0.505187	0.820134	2270.38	2370.4	2334.32	2215.13	2314.37	2522.69	2466.88	2139.97
ENSMUSG00000023861	Mpc1	17	8501736	8516493	14758	+	protein_coding	495.06	484.105	506.015	0.0506057	0.504738	0.820134	501.085	511.071	398.817	525.446	509.396	518.851	478.911	516.901
ENSMUSG00000028688	Toe1	4	116651507	116664837	13331	-	protein_coding	333.742	327.142	340.341	0.0520592	0.505138	0.820134	346.11	309.144	353.753	299.561	349.56	366.774	309.045	335.986
ENSMUSG00000028678	Kif2c	4	117016836	117039836	23001	-	protein_coding	385.142	375.244	395.041	0.0553036	0.504922	0.820134	408.1	348.457	389.804	354.615	339.164	462.621	400.006	378.372
ENSMUSG00000068299	Nat8f4	6	85876033	85881866	5834	-	protein_coding	137.552	133.069	142.034	0.0633686	0.504889	0.820134	139.477	131.342	140.825	120.634	130.598	146.965	165.482	125.09
ENSMUSG00000086794	Gm11642	11	103614776	103615358	583	+	lncRNA	35.9645	33.4367	38.4922	0.0636884	0.505155	0.820134	18.0804	36.6327	50.697	28.3368	35.7357	31.949	44.9321	41.3521
ENSMUSG00000038347	Tcte2	17	13932706	13982087	49382	-	protein_coding	97.8995	94.1011	101.698	0.0662668	0.50561	0.820134	90.4019	92.0284	108.154	85.8202	90.9636	102.237	120.55	93.0422
ENSMUSG00000097816	Gm26811	6	89281612	89304603	22992	+	lncRNA	47.1132	44.3546	49.8718	0.0676403	0.505475	0.820134	36.1608	36.6327	49.5704	55.0545	45.4818	51.1183	46.028	56.8591
ENSMUSG00000082163	Gm14276	2	156836093	156836812	720	-	processed_pseudogene	72.6609	69.8462	75.4755	0.0678624	0.50451	0.820134	63.2814	69.6914	74.3556	72.0566	89.6641	75.3996	61.3707	75.4676
ENSMUSG00000068130	Zfp442	2	150249061	150293406	44346	-	protein_coding	56.229	53.5207	58.9374	0.0679803	0.505859	0.820134	54.2412	52.7153	64.2162	42.9101	57.8268	72.8436	48.2198	56.8591
ENSMUSG00000072582	Ptrh2	11	86574811	86583283	8473	+	protein_coding	576.98	590.205	563.755	-0.0518521	0.505982	0.820162	716.758	548.597	523.869	571.595	560.076	591.695	568.775	534.476
ENSMUSG00000039477	Tnrc18	5	142710416	142803417	93002	-	protein_coding	3851.1	3798.53	3903.68	0.0364539	0.505971	0.820162	3785.26	3906.29	3486.83	4015.74	4002.4	3520.78	4049.37	4042.17
ENSMUSG00000090053	Pakap	4	57434247	57712016	277770	+	protein_coding	542.866	555.399	530.332	-0.0553988	0.506104	0.820174	480.422	576.295	531.756	633.126	554.878	559.746	433.979	572.727
ENSMUSG00000059149	Mfsd4a	1	131950544	131995800	45257	-	protein_coding	537.822	547.727	527.917	-0.043426	0.506042	0.820174	524.331	575.401	563.3	527.875	558.126	503.516	505.212	544.814
ENSMUSG00000038736	Nudcd1	15	44236559	44291703	55145	-	protein_coding	691.652	701.808	681.496	-0.041285	0.506165	0.820174	696.095	688.873	730.037	692.229	647.791	747.606	640.009	690.58
ENSMUSG00000032611	1700102P08Rik	9	108270004	108288133	18130	+	protein_coding	35.3433	33.192	37.4946	0.0666485	0.506199	0.820174	30.9949	37.5262	32.6714	31.5753	35.0859	35.7828	46.028	33.0817
ENSMUSG00000020283	Pex13	11	23596479	23615959	19481	-	protein_coding	1013.18	997.886	1028.48	0.0373637	0.506265	0.820196	982.798	976.574	1059	973.168	969.412	1105.43	1010.42	1028.63
ENSMUSG00000052085	Dock8	19	24976898	25179796	202899	+	protein_coding	120.163	115.892	124.434	0.0652857	0.50635	0.820249	98.1507	129.555	116.04	119.824	143.592	134.186	105.207	114.752
ENSMUSG00000039952	Dag1	9	108081833	108141157	59325	-	protein_coding	6991.66	6887.1	7096.22	0.0388591	0.506598	0.820566	6944.16	6993.27	6360.79	7250.19	7142.59	7543.79	7490.52	6207.98
ENSMUSG00000038077	Kcna6	6	126685292	126717637	32346	-	protein_coding	5466.64	5548.43	5384.86	-0.0391873	0.506656	0.820575	6041.43	5552.98	5382.9	5216.41	5202.47	5651.13	5845.56	4840.26
ENSMUSG00000097325	Gm16897	1	194638067	194659268	21202	-	lncRNA	28.7342	30.4142	27.0542	-0.0645095	0.506733	0.820615	25.8291	33.0588	36.0512	26.7176	21.4414	28.1151	31.7813	26.8789
ENSMUSG00000031691	Tnpo2	8	85763544	85784212	20669	+	protein_coding	7035.51	7104.11	6966.91	-0.0277236	0.5069	0.82067	6689.74	7335.47	6877.9	7513.31	7004.2	6912.48	6910.78	7040.19
ENSMUSG00000026662	Sephs1	2	4886375	4915368	28994	+	protein_coding	2144.8	2124.07	2165.53	0.0286226	0.506924	0.82067	2217.43	2040.71	2137.16	2100.97	2213.01	2207.03	2141.4	2100.69
ENSMUSG00000048497	Mmgt2	11	62539490	62557180	17691	+	protein_coding	499.588	490.752	508.425	0.0487186	0.506862	0.82067	572.115	478.905	473.172	438.816	503.548	499.682	524.939	505.529
ENSMUSG00000050234	Gja4	4	127205214	127207832	2619	-	protein_coding	162.704	170.176	155.232	-0.0674695	0.507103	0.820873	231.171	130.448	144.205	174.879	179.978	159.745	164.386	116.82
ENSMUSG00000035629	Rubcn	16	32642073	32698136	56064	-	protein_coding	3052.15	3082.35	3021.95	-0.0283745	0.507243	0.820931	2925.15	3131.65	3031.68	3240.93	3038.18	2949.53	2985.25	3114.85
ENSMUSG00000049232	Tigd2	6	59185855	59189018	3164	+	protein_coding	339.095	331.155	347.036	0.0520582	0.507223	0.820931	330.613	333.268	331.221	329.517	346.311	405.113	326.58	310.141
ENSMUSG00000021719	Rgs7bp	13	105082412	105191438	109027	-	protein_coding	8956.45	8813.58	9099.31	0.0408453	0.507296	0.820932	7824.93	9277.9	9069.14	9082.37	8925.48	10075.4	8164.5	9231.86
ENSMUSG00000030737	Slco2b1	7	99307011	99360547	53537	-	protein_coding	253.021	258.902	247.141	-0.0534297	0.507407	0.820941	273.789	243.027	241.093	277.701	252.749	247.924	254.25	233.639
ENSMUSG00000028096	Gpr89	3	96775597	96812662	37066	-	protein_coding	1036.77	1052.87	1020.68	-0.038426	0.507392	0.820941	1033.16	1053.41	1043.23	1081.66	1086.36	980.194	934.808	1081.36
ENSMUSG00000097906	Gm9625	13	67958365	67959319	955	+	processed_pseudogene	32.4864	30.3223	34.6505	0.0637134	0.507462	0.820945	28.412	24.124	37.1778	31.5753	38.9844	47.2845	29.5895	22.7437
ENSMUSG00000053604	Rpia	6	70742704	70769216	26513	-	protein_coding	400.104	409.139	391.069	-0.0514544	0.50763	0.821133	419.723	454.781	366.145	395.906	426.229	391.055	393.43	353.56
ENSMUSG00000048970	C1galt1c1	X	37719662	37723964	4303	-	protein_coding	838.549	854.166	822.932	-0.0475594	0.508389	0.821321	860.11	943.515	858.47	754.57	754.348	866.456	771.518	899.408
ENSMUSG00000034390	Cmip	8	117983803	118186169	202367	+	protein_coding	3493.59	3539.96	3447.22	-0.0360593	0.508215	0.821321	3326.79	3874.13	3367.41	3591.49	3467.66	3258.79	3694.3	3368.13
ENSMUSG00000052534	Pbx1	1	167946933	168259839	312907	-	protein_coding	2552.3	2586.71	2517.89	-0.0359549	0.50821	0.821321	2526.09	2563.39	2605.83	2651.52	2669.78	2715.66	2387.98	2298.14
ENSMUSG00000049670	Morn4	19	42063378	42074796	11419	-	protein_coding	1458.15	1475.47	1440.84	-0.0312836	0.508639	0.821321	1450.31	1550.19	1457.82	1443.56	1474.26	1381.47	1469.61	1438.02
ENSMUSG00000054843	Atrnl1	19	57599466	58121775	522310	+	protein_coding	10906.5	11018.1	10794.8	-0.0284957	0.508176	0.821321	10437.5	11936	11071.1	10627.9	10703.2	10802.6	10834.1	10839.4
ENSMUSG00000033808	Tmem87a	2	120185793	120234594	48802	-	protein_coding	1395.05	1377.34	1412.76	0.0327204	0.508109	0.821321	1315.99	1414.38	1376.71	1402.27	1395.64	1387.86	1364.4	1503.15
ENSMUSG00000027937	Jtb	3	90138904	90143145	4242	+	protein_coding	891.524	880.841	902.207	0.0362099	0.508062	0.821321	919.517	895.267	884.382	824.198	929.778	897.127	887.684	894.239
ENSMUSG00000037816	Fbxw17	13	50571900	50587816	15917	+	protein_coding	989.011	975.177	1002.84	0.036512	0.508556	0.821321	919.517	944.408	1046.61	990.17	994.102	996.808	974.26	1046.21
ENSMUSG00000004791	Pgf	12	85213409	85224564	11156	-	protein_coding	549.194	540.347	558.042	0.0413748	0.508021	0.821321	526.914	563.786	550.908	519.779	547.731	539.299	560.008	585.132
ENSMUSG00000073968	Trim68	7	102326789	102336534	9746	-	protein_coding	544.137	534.997	553.277	0.0424567	0.508663	0.821321	555.326	521.792	531.756	531.114	527.589	538.021	601.652	545.848
ENSMUSG00000026414	Tnnt2	1	135764092	135779998	15907	+	protein_coding	107.613	94.5399	120.686	0.0452443	0.508744	0.821321	123.98	106.324	76.6088	71.2469	103.958	72.8436	254.25	51.6901
ENSMUSG00000043999	Gpr75	11	30835358	30843729	8372	+	protein_coding	353.387	346.266	360.509	0.0476782	0.508593	0.821321	338.362	349.351	354.879	342.471	343.712	351.439	355.073	391.811
ENSMUSG00000042496	Prdm10	9	31191834	31293019	101186	+	protein_coding	935.98	917.329	954.632	0.0478109	0.507804	0.821321	792.954	965.852	1015.07	895.444	956.417	991.696	843.847	1026.57
ENSMUSG00000027132	Katnbl1	2	112209556	112244585	35030	+	protein_coding	531.938	519.156	544.721	0.0527786	0.508499	0.821321	493.336	497.668	598.225	487.394	482.107	627.478	553.432	515.867
ENSMUSG00000014301	Pam16	16	4434328	4442852	8525	-	protein_coding	124.739	120.773	128.705	0.0628271	0.508548	0.821321	107.191	117.046	143.078	115.776	127.999	131.63	124.933	130.259
ENSMUSG00000000486	Septin1	7	126813619	126832302	18684	-	protein_coding	120.417	116.925	123.909	0.0646561	0.5083	0.821321	120.105	105.431	118.293	123.873	150.74	116.294	111.782	116.82
ENSMUSG00000085939	Cd63-ps	18	50267793	50268667	875	+	transcribed_processed_pseudogene	38.8108	36.4911	41.1304	0.0657667	0.508424	0.821321	47.7839	30.3783	33.798	34.0042	37.0352	54.9522	39.4526	33.0817
ENSMUSG00000037337	Map4k1	7	28681475	28702704	21230	+	protein_coding	197.853	190.043	205.662	0.0666597	0.50874	0.821321	196.301	235.879	170.117	157.877	196.871	167.413	280.552	177.814
ENSMUSG00000097876	Gm16892	16	56987764	56994776	7013	+	lncRNA	50.8275	48.5661	53.0889	0.0676705	0.508136	0.821321	56.8241	47.3544	43.9374	46.1486	54.5781	54.9522	44.9321	57.8929
ENSMUSG00000028199	Cryz	3	154302348	154328819	26472	+	protein_coding	358.63	365.48	351.781	-0.0538717	0.509019	0.821567	325.447	382.409	375.158	378.904	311.225	406.391	327.676	361.831
ENSMUSG00000035890	Rnf126	10	79594349	79602786	8438	-	protein_coding	1194.18	1215.08	1173.28	-0.0434998	0.509054	0.821567	1277.25	1229.43	1182.93	1170.72	1151.34	1063.26	1358.92	1119.61
ENSMUSG00000056537	Rlim	X	103000769	103024890	24122	-	protein_coding	2908.42	2943.74	2873.1	-0.0343566	0.509005	0.821567	2727.56	2912.74	3056.47	3078.19	2798.43	3059.43	2687.16	2947.37
ENSMUSG00000039089	L3mbtl3	10	26150366	26251967	101602	-	protein_coding	681.351	691.773	670.93	-0.0399532	0.509307	0.821876	675.432	645.986	715.391	730.281	686.125	688.82	656.447	652.329
ENSMUSG00000023942	Slc29a1	17	45896126	45910532	14407	-	protein_coding	855.639	869.299	841.979	-0.039096	0.509509	0.821876	933.723	841.658	851.71	850.105	830.367	788.5	909.602	839.448
ENSMUSG00000031954	Cfdp1	8	112495123	112580923	85801	-	protein_coding	2275.95	2303.72	2248.17	-0.0331571	0.509437	0.821876	2425.35	2284.63	2256.58	2248.33	2224.71	2448.57	2119.48	2199.93
ENSMUSG00000032596	Uba7	9	107852704	107861259	8556	+	protein_coding	218.278	212.11	224.446	0.0570239	0.509479	0.821876	220.839	192.098	198.282	237.22	205.318	230.033	224.661	237.775
ENSMUSG00000117655	6720468P15Rik	19	57485822	57501216	15395	+	lncRNA	153.027	147.375	158.679	0.0628455	0.509462	0.821876	120.105	147.424	148.711	173.26	155.288	178.914	140.276	160.239
ENSMUSG00000030966	Trim21	7	102207128	102214693	7566	-	protein_coding	193.746	198.79	188.703	-0.0604173	0.509619	0.82197	214.382	222.477	165.61	192.691	170.232	209.585	177.537	197.456
ENSMUSG00000032965	Ift57	16	49519596	49585489	65894	+	protein_coding	335.309	345.041	325.578	-0.0581989	0.509788	0.822016	417.14	295.742	319.955	347.329	342.413	324.601	356.169	279.127
ENSMUSG00000028409	Smu1	4	40736542	40757923	21382	-	protein_coding	2043.05	2021.59	2064.5	0.0267072	0.509805	0.822016	1986.26	2042.5	2027.88	2029.73	2015.49	2138.02	2048.25	2056.23
ENSMUSG00000067995	Gtf2f2	14	76134377	76248305	113929	-	protein_coding	531.223	521.968	540.478	0.0449083	0.509791	0.822016	480.422	515.538	548.655	543.258	578.918	546.966	495.349	540.679
ENSMUSG00000024696	Lpxn	19	12773557	12811171	37615	+	protein_coding	50.0936	52.3405	47.8467	-0.0670502	0.510112	0.822107	55.5326	58.0762	43.9374	51.816	35.7357	47.2845	51.5076	56.8591
ENSMUSG00000040229	Gpr34	X	13498328	13507097	8770	+	protein_coding	47.9762	50.664	45.2884	-0.0664716	0.510103	0.822107	59.407	47.3544	47.3172	48.5775	39.6341	43.4506	33.9731	64.0958
ENSMUSG00000036882	Arhgap33	7	30221651	30234485	12835	-	protein_coding	4653.9	4590.16	4717.63	0.0364743	0.510125	0.822107	4299.26	4326.23	5033.65	4701.49	4659.28	4375.73	4942.53	4892.99
ENSMUSG00000024298	Zfp871	17	32984470	33007261	22792	-	protein_coding	5693.15	5595.97	5790.34	0.0432178	0.509926	0.822107	5004.39	5600.33	6169.27	5609.89	5677.43	6061.36	5072.95	6349.61
ENSMUSG00000025185	Loxl4	19	42582421	42601252	18832	-	protein_coding	79.8409	75.4391	84.2427	0.0673548	0.510089	0.822107	49.0753	95.6024	77.7354	79.3432	68.8724	77.9555	89.8643	100.279
ENSMUSG00000026849	Tor1a	2	30850639	30857945	7307	-	protein_coding	933.702	950.12	917.284	-0.04016	0.510363	0.822236	1060.29	879.184	954.231	906.779	949.92	893.293	916.177	909.746
ENSMUSG00000001802	Lrp3	7	34899452	34914923	15472	-	protein_coding	2481.99	2508.82	2455.17	-0.0299378	0.510272	0.822236	2562.25	2614.32	2443.6	2415.11	2386.49	2416.62	2599.49	2418.06
ENSMUSG00000062785	Kcnc3	7	44240088	44254178	14091	+	protein_coding	1015.76	997.242	1034.27	0.0453787	0.510357	0.822236	959.552	1003.38	1002.67	1023.37	983.706	892.015	1083.85	1177.5
ENSMUSG00000044617	Zbtb39	10	127575407	127583218	7812	+	protein_coding	511.786	503.305	520.267	0.0438916	0.510522	0.822409	486.879	534.301	490.071	501.967	557.477	507.35	529.322	486.921
ENSMUSG00000028078	Dclk2	3	86693458	86828159	134702	-	protein_coding	3465.01	3421.18	3508.84	0.0343599	0.510598	0.822446	3279.01	3309.45	3599.49	3496.77	3511.19	3174.45	3710.74	3638.98
ENSMUSG00000085913	Gm15601	14	45801291	45835969	34679	+	lncRNA	96.9314	100.132	93.7309	-0.0652029	0.510927	0.822452	90.4019	97.3893	111.533	101.203	89.6641	111.182	80.0011	94.076
ENSMUSG00000021943	Gdf10	14	33645544	33659940	14397	+	protein_coding	341.632	352.678	330.586	-0.0636033	0.510904	0.822452	299.618	315.398	318.828	476.869	348.91	273.483	366.032	333.918
ENSMUSG00000034570	Inpp5j	11	3444375	3454821	10447	-	protein_coding	516.08	528.14	504.021	-0.0504236	0.51084	0.822452	582.447	518.218	500.211	511.683	519.142	420.448	516.172	560.321
ENSMUSG00000042541	Sem1	6	6557294	6578663	21370	-	protein_coding	2257.55	2297.76	2217.34	-0.0442582	0.510663	0.822452	2717.22	2289.99	2044.78	2139.03	2151.94	2292.66	2190.72	2234.05
ENSMUSG00000027162	Lin7c	2	109721198	109731348	10151	+	protein_coding	6331.35	6408.05	6254.65	-0.0332018	0.510995	0.822452	6011.73	6198.96	6864.38	6557.15	6090.66	6552.09	5859.81	6516.06
ENSMUSG00000063253	Scoc	8	84156713	84185020	28308	-	protein_coding	1774.09	1793.16	1755.01	-0.0316359	0.511066	0.822452	1760.25	1795	1755.24	1862.14	1697.77	1800.64	1669.06	1852.57
ENSMUSG00000027868	Tbx15	3	99147697	99261575	113879	+	protein_coding	146.451	141.984	150.917	0.0607141	0.511075	0.822452	154.975	133.129	128.432	151.4	142.293	146.965	166.578	147.834
ENSMUSG00000039021	Ttc16	2	32647038	32665645	18608	-	protein_coding	27.8831	25.8612	29.9049	0.0637576	0.510797	0.822452	25.8291	27.6979	19.1522	30.7657	28.5886	35.7828	26.3017	28.9465
ENSMUSG00000079414	Gm11110	17	57398370	57412942	14573	-	lncRNA	71.76	68.5738	74.9462	0.0669039	0.510895	0.822452	74.9045	75.0523	56.33	68.0084	67.5729	69.0098	88.7684	74.4338
ENSMUSG00000030701	Plekhb1	7	100292099	100311621	19523	-	protein_coding	1639.09	1710.43	1567.76	-0.0669654	0.511626	0.82279	2284.59	1367.92	1654.98	1534.24	1548.98	1861.99	1360.02	1500.05
ENSMUSG00000024621	Csf1r	18	61233670	61265221	31552	+	protein_coding	834.522	851.408	817.636	-0.0500168	0.511706	0.82279	792.954	838.978	879.875	893.825	745.901	696.487	900.834	927.321
ENSMUSG00000009640	Dmap1	4	117531878	117539470	7593	-	protein_coding	782.607	793.948	771.265	-0.0366296	0.511694	0.82279	777.457	769.286	808.899	820.149	789.434	729.714	779.189	786.724
ENSMUSG00000047238	Mageh1	X	151819162	151820571	1410	-	protein_coding	1235.76	1254.09	1217.43	-0.0358007	0.511681	0.82279	1343.11	1248.19	1238.13	1186.91	1254.65	1178.28	1278.92	1157.86
ENSMUSG00000026917	Wdr5	2	27405169	27426547	21379	+	protein_coding	1438.32	1422.18	1454.47	0.0318823	0.511628	0.82279	1406.4	1428.67	1452.19	1401.46	1482.71	1395.53	1541.94	1397.7
ENSMUSG00000095123	Gm21781	10	4341587	4346424	4838	+	lncRNA	710.034	696.681	723.387	0.0468719	0.511646	0.82279	650.894	705.849	766.088	663.892	702.369	691.376	670.694	829.11
ENSMUSG00000096780	Tmem181b-ps	17	6705923	6734421	28499	-	transcribed_unprocessed_pseudogene	797.753	739.719	855.787	0.0610908	0.511527	0.82279	649.602	877.397	508.097	923.781	523.041	753.996	929.328	1216.79
ENSMUSG00000037738	Nek5	8	22563632	22615069	51438	-	protein_coding	53.1354	50.1527	56.1181	0.0667281	0.511558	0.82279	38.7437	44.674	59.7098	57.4833	50.03	54.9522	47.1239	72.3662
ENSMUSG00000096936	Gm3510	5	16128753	16138404	9652	-	lncRNA	31.603	33.6122	29.5939	-0.0639956	0.511962	0.822972	23.2462	34.8457	38.3044	38.0523	35.7357	28.1151	31.7813	22.7437
ENSMUSG00000029790	Cep41	6	30653456	30693748	40293	-	protein_coding	274.35	280.018	268.681	-0.0517882	0.512029	0.822972	281.537	280.553	294.043	263.938	244.302	269.649	281.648	279.127
ENSMUSG00000045658	Pid1	1	84014017	84341901	327885	-	protein_coding	666.498	654.16	678.837	0.0447365	0.511994	0.822972	657.351	673.684	650.049	635.555	680.278	778.277	614.803	641.991
ENSMUSG00000055923	Aasdh	5	77021506	77053361	31856	-	protein_coding	452.154	441.875	462.433	0.0523108	0.511952	0.822972	391.311	432.444	496.831	446.913	450.919	451.119	414.252	533.442
ENSMUSG00000032002	Dcun1d5	9	7184520	7208205	23686	+	protein_coding	1254.79	1269.22	1240.37	-0.0332513	0.512112	0.823013	1326.33	1255.34	1231.37	1263.82	1166.93	1288.18	1248.24	1258.14
ENSMUSG00000046994	Mars2	1	55276336	55287629	11294	+	protein_coding	987.988	973.907	1002.07	0.0359933	0.51216	0.823013	932.431	967.639	1009.43	986.122	981.107	1026.2	940.287	1060.68
ENSMUSG00000001034	Mapk7	11	61379638	61385232	5595	-	protein_coding	1902.79	1880.72	1924.86	0.0322203	0.51229	0.823137	1898.44	1817.34	1949.02	1858.09	1887.49	1828.76	2078.93	1904.26
ENSMUSG00000027739	Rab33b	3	51391341	51403653	12313	+	protein_coding	981.009	993.162	968.857	-0.0332479	0.51248	0.823229	1006.04	988.189	1006.05	972.359	966.813	999.364	981.931	927.321
ENSMUSG00000017667	Zfp334	2	165216184	165230179	13996	-	protein_coding	1167.6	1180.73	1154.47	-0.0309872	0.512505	0.823229	1190.72	1164.2	1190.82	1177.19	1125.35	1137.38	1170.43	1184.74
ENSMUSG00000097617	Gm10687	9	44033483	44045782	12300	-	lncRNA	260.205	254.602	265.809	0.051199	0.512425	0.823229	262.166	243.92	267.004	245.316	255.997	278.595	261.921	266.721
ENSMUSG00000072980	Oip5	2	119439993	119448950	8958	-	protein_coding	114.257	109.877	118.637	0.0639767	0.512636	0.823355	95.5678	100.963	118.293	124.682	115.654	136.742	107.399	114.752
ENSMUSG00000047343	Mettl21c	1	44048568	44059194	10627	-	protein_coding	35.0008	37.3517	32.6499	-0.0639878	0.513078	0.823515	52.9497	37.5262	28.165	30.7657	29.888	28.1151	40.5485	32.0479
ENSMUSG00000006021	Kptn	7	15853820	15861441	7622	+	protein_coding	674.893	686.99	662.797	-0.048989	0.512994	0.823515	621.19	677.258	723.278	726.233	594.512	738.66	600.556	717.459
ENSMUSG00000004268	Emg1	6	124681048	124689141	8094	-	protein_coding	1081.16	1100.88	1061.44	-0.0423554	0.513104	0.823515	1248.84	1020.35	1114.21	1020.13	1086.36	1027.48	1116.73	1015.19
ENSMUSG00000015189	Casd1	6	4600839	4643355	42517	+	protein_coding	2225.64	2250.49	2200.79	-0.0305369	0.513021	0.823515	2232.93	2252.46	2361.36	2155.22	2150.64	2268.38	2094.28	2289.87
ENSMUSG00000055368	Slc6a2	8	93686707	93728295	41589	+	protein_coding	46.0517	56.1757	35.9276	-0.0271322	0.512874	0.823515	173.055	21.4435	12.3926	17.8117	10.3958	35.7828	42.7403	54.7915
ENSMUSG00000060716	Plekhh1	12	79075937	79128429	52493	+	protein_coding	498.05	489.379	506.72	0.0432181	0.512801	0.823515	466.216	491.414	477.679	522.208	516.543	480.512	495.349	534.476
ENSMUSG00000105858	2310074N15Rik	5	24652906	24653487	582	+	lncRNA	27.4216	25.5944	29.2488	0.0630846	0.513074	0.823515	29.7035	26.8044	19.1522	26.7176	26.6393	26.8371	26.3017	37.2169
ENSMUSG00000041126	H2az2	11	6377229	6394443	17215	-	protein_coding	1012.14	1036.55	987.74	-0.052821	0.513519	0.823648	1286.29	1018.57	915.926	925.401	1064.27	964.859	1021.38	900.442
ENSMUSG00000026779	Mastl	2	23005618	23046036	40419	-	protein_coding	309.095	315.856	302.334	-0.0520067	0.513322	0.823648	329.321	277.872	326.714	329.517	298.231	334.825	281.648	294.634
ENSMUSG00000059361	Nrsn2	2	152210675	152218558	7884	-	protein_coding	383.577	392.45	374.704	-0.0512683	0.513596	0.823648	423.598	432.444	372.905	340.852	383.346	370.608	392.334	352.527
ENSMUSG00000027281	Slx4ip	2	136733138	136913870	180733	+	protein_coding	468.366	477.916	458.815	-0.0500933	0.513628	0.823648	439.095	474.438	500.211	497.919	462.615	467.733	389.047	515.867
ENSMUSG00000068663	Clec16a	16	10363203	10562742	199540	+	protein_coding	1517.71	1500.65	1534.77	0.0288512	0.513438	0.823648	1454.18	1558.23	1497.25	1492.95	1521.04	1554	1529.88	1534.16
ENSMUSG00000028991	Mtor	4	148533068	148642140	109073	+	protein_coding	3387.96	3351.53	3424.39	0.0298802	0.513293	0.823648	3259.64	3502.44	3324.6	3319.46	3483.26	3159.11	3548.54	3506.66
ENSMUSG00000028646	Rragc	4	123811239	123830790	19552	+	protein_coding	2027.88	2005.03	2050.73	0.0300003	0.513661	0.823648	1979.8	2088.96	1900.58	2050.78	2111.65	2086.91	2032.9	1971.46
ENSMUSG00000020108	Ddit4	10	59785491	59787656	2166	-	protein_coding	2765.6	2725.05	2806.16	0.0383283	0.513657	0.823648	2643.61	2702.78	2505.56	3048.24	3007.65	2707.99	2825.24	2683.75
ENSMUSG00000082396	Zfp389	13	21688483	21690703	2221	-	transcribed_processed_pseudogene	32.321	30.0412	34.6008	0.062672	0.513387	0.823648	33.5779	25.0174	20.2788	41.2908	35.0859	40.8947	25.2058	37.2169
ENSMUSG00000068758	Il3ra	14	8113752	8123488	9737	-	protein_coding	313.755	321.922	305.589	-0.0558105	0.513785	0.823746	362.899	309.144	317.701	297.942	281.337	272.205	363.841	304.972
ENSMUSG00000021546	Hnrnpk	13	58538956	58551157	12202	-	protein_coding	6670.91	6728.39	6613.44	-0.0240085	0.513828	0.823746	6853.76	6546.53	6850.86	6662.4	6590.31	6903.53	6607.22	6352.72
ENSMUSG00000074259	Gramd2	9	59587427	59626157	38731	+	protein_coding	186.496	191.585	181.406	-0.0595041	0.513989	0.823835	175.638	182.27	202.788	205.645	170.882	162.301	175.345	217.099
ENSMUSG00000027489	Necab3	2	154386319	154400810	14492	-	protein_coding	526.977	516.431	537.523	0.0448174	0.513957	0.823835	468.799	560.212	519.363	517.35	505.498	520.129	560.008	564.456
ENSMUSG00000030878	Cdr2	7	120556259	120581535	25277	-	protein_coding	1231.79	1216.57	1247	0.0323783	0.514047	0.823845	1153.27	1209.77	1294.46	1208.77	1242.3	1270.29	1249.33	1226.09
ENSMUSG00000035228	Ccdc106	7	5023552	5063784	40233	+	protein_coding	293.664	299.693	287.635	-0.0506242	0.514286	0.823934	308.658	311.825	282.777	295.513	277.439	276.039	320.004	277.059
ENSMUSG00000079470	Utp14b	1	78635755	78649229	13475	+	protein_coding	506.091	515.509	496.673	-0.047518	0.514258	0.823934	479.13	583.442	467.539	531.923	519.792	479.234	481.103	506.563
ENSMUSG00000026032	Ndufb3	1	58625543	58635123	9581	+	protein_coding	1174.59	1193.81	1155.37	-0.0403737	0.514314	0.823934	1296.62	1195.48	1064.64	1218.48	1194.22	1104.16	1097	1226.09
ENSMUSG00000042595	Fam199x	X	135950343	135983252	32910	+	protein_coding	889.332	875.043	903.622	0.0406459	0.514262	0.823934	812.326	902.415	947.471	837.961	901.839	949.523	829.601	933.524
ENSMUSG00000020311	Erlec1	11	30880774	30904335	23562	-	protein_coding	1122.45	1105.05	1139.85	0.0397876	0.514403	0.823993	1130.02	1132.04	1037.6	1120.52	1188.37	1251.12	1068.51	1051.38
ENSMUSG00000081049	Rps24-ps3	X	78238653	78239054	402	+	processed_pseudogene	42.5503	45.1885	39.912	-0.0626399	0.514956	0.824035	63.2814	37.5262	33.798	46.1486	33.1367	62.62	32.8772	31.0141
ENSMUSG00000021747	Cfap20dc	14	13803533	14038581	235049	+	protein_coding	318.775	326.518	311.032	-0.0509208	0.514612	0.824035	335.779	308.251	356.006	306.038	319.672	284.985	338.635	300.837
ENSMUSG00000063179	Pstk	7	130972870	130996211	23342	+	protein_coding	465.402	473.906	456.898	-0.042981	0.514922	0.824035	481.713	457.462	484.438	472.011	472.361	463.899	423.02	468.313
ENSMUSG00000022837	Iqcb1	16	36648747	36693083	44337	+	protein_coding	589.812	599.068	580.556	-0.0421253	0.514543	0.824035	583.738	554.851	608.364	649.319	584.766	604.474	564.391	568.591
ENSMUSG00000022466	Rpap3	15	97572978	97603706	30729	-	protein_coding	776.557	790.132	762.983	-0.0408916	0.514914	0.824035	811.034	794.304	759.329	795.861	824.52	705.433	806.587	715.391
ENSMUSG00000037234	Hook3	8	26511449	26609252	97804	-	protein_coding	3711.23	3654.28	3768.19	0.039427	0.514729	0.824035	3525.68	3641.82	3859.73	3589.87	3620.35	4100.97	3303.06	4048.37
ENSMUSG00000040112	Mrps35	6	146944262	146975489	31228	+	protein_coding	541.654	533.564	549.744	0.0441898	0.514859	0.824035	585.03	534.301	534.009	480.917	563.974	526.519	569.871	538.611
ENSMUSG00000066842	Hmcn1	1	150438275	150869186	430912	-	protein_coding	1032.7	1009.39	1056	0.0513658	0.514747	0.824035	856.235	988.189	1029.71	1163.43	1135.1	1173.17	968.781	946.963
ENSMUSG00000020676	Ccl11	11	81948649	81953781	5133	+	protein_coding	342.897	333.035	352.76	0.0608155	0.514832	0.824035	393.894	274.298	362.765	301.18	342.413	425.56	292.607	350.459
ENSMUSG00000030825	Hsd17b14	7	45204317	45217176	12860	+	protein_coding	76.3052	73.3372	79.2732	0.0660225	0.514488	0.824035	80.0703	64.3306	83.3684	65.5796	72.7709	84.3453	86.5765	73.4
ENSMUSG00000021485	Mxd3	13	55472981	55477636	4656	-	protein_coding	317.711	326.578	308.844	-0.0558877	0.515157	0.824108	406.809	299.316	303.056	297.132	314.474	323.324	292.607	304.972
ENSMUSG00000028010	Gar1	3	129618561	129625045	6485	-	protein_coding	338.646	345.195	332.096	-0.0475642	0.515529	0.824108	357.733	359.179	322.208	341.661	336.565	338.659	343.018	310.141
ENSMUSG00000053411	Cbx7	15	79800008	79855320	55313	-	protein_coding	425.468	433.295	417.641	-0.0456293	0.515399	0.824108	418.432	429.764	440.501	444.484	411.285	375.72	431.787	451.772
ENSMUSG00000030335	Mrpl51	6	125168764	125173232	4469	+	protein_coding	915.987	929.427	902.548	-0.0352589	0.515463	0.824108	998.296	918.497	904.66	896.254	914.184	889.459	884.396	922.152
ENSMUSG00000037174	Elf2	3	51160141	51248084	87944	-	protein_coding	1577.52	1560.29	1594.76	0.0319306	0.515476	0.824108	1687.93	1543.04	1510.77	1499.42	1602.91	1594.89	1627.42	1553.81
ENSMUSG00000054099	Slc25a40	5	8472850	8504797	31948	+	protein_coding	518.708	507.986	529.43	0.0457471	0.515461	0.824108	498.502	505.71	478.805	548.925	515.244	591.695	487.678	523.104
ENSMUSG00000072949	Acot1	12	84056264	84065145	8882	+	protein_coding	372.295	364.551	380.04	0.052438	0.515484	0.824108	435.221	324.333	327.841	370.808	383.346	388.499	380.279	368.034
ENSMUSG00000027236	Eif3j1	2	121859027	121887079	28053	+	protein_coding	236.416	230.478	242.353	0.053071	0.515395	0.824108	218.256	218.903	246.726	238.03	231.957	258.148	248.771	230.538
ENSMUSG00000030924	Rexo5	7	119393229	119448166	54938	+	protein_coding	201.113	195.277	206.95	0.0573679	0.515152	0.824108	198.884	180.483	184.763	216.979	190.374	204.473	233.428	199.524
ENSMUSG00000052629	Gm9885	7	78228578	78230786	2209	+	lncRNA	115.725	111.765	119.685	0.0646126	0.515298	0.824108	104.608	128.661	98.0143	115.776	138.395	97.1248	132.605	110.617
ENSMUSG00000069855	Slc47a2	11	61192457	61233686	41230	-	protein_coding	38.3457	40.4168	36.2746	-0.0640946	0.516531	0.824195	34.8693	41.9936	33.798	51.0063	31.1875	25.5592	44.9321	43.4197
ENSMUSG00000109127	Gm31135	8	8094577	8534730	440154	-	lncRNA	40.7761	43.0419	38.5103	-0.0636941	0.516031	0.824195	40.0351	45.5675	37.1778	49.3871	31.8373	31.949	60.2748	29.9803
ENSMUSG00000033762	Recql4	15	76587753	76594748	6996	-	protein_coding	163.775	168.26	159.29	-0.0602786	0.515834	0.824195	185.97	166.187	167.863	153.019	133.197	168.691	169.865	165.408
ENSMUSG00000010048	Ifrd2	9	107464841	107470584	5744	+	protein_coding	281.302	288.379	274.225	-0.0528955	0.515997	0.824195	286.703	267.151	309.815	289.845	286.535	244.09	305.758	260.518
ENSMUSG00000035187	Nkx6-1	5	101806005	101812862	6858	-	protein_coding	40.1923	44.2414	36.1432	-0.0521641	0.516348	0.824195	91.6934	31.2718	13.5192	40.4812	36.3854	24.2812	39.4526	44.4535
ENSMUSG00000110710	C78859	8	95048786	95054728	5943	+	lncRNA	4590.17	4678.53	4501.81	-0.0475223	0.51591	0.824195	4135.24	4489.74	5238.69	4850.46	4266.19	4526.53	3962.79	5251.72
ENSMUSG00000055775	Myh8	11	67167950	67199460	31511	+	protein_coding	1598.3	1821.88	1374.71	-0.0394418	0.515827	0.824195	2452.48	2716.18	1312.49	806.386	890.144	771.887	3053.19	783.622
ENSMUSG00000025337	Sbds	5	130274572	130284371	9800	-	protein_coding	1303.38	1320.31	1286.45	-0.0335502	0.516423	0.824195	1427.06	1300.01	1227.99	1326.16	1289.08	1286.9	1273.44	1296.39
ENSMUSG00000025969	Nrp2	1	62742444	62857854	115411	+	protein_coding	3094.68	3130.61	3058.75	-0.0301946	0.516497	0.824195	3335.83	2994.05	3124.06	3068.48	3064.82	2963.59	3240.59	2965.98
ENSMUSG00000006304	Arpc2	1	74275243	74307368	32126	+	protein_coding	6237.77	6288.02	6187.51	-0.0224058	0.51642	0.824195	6443.07	6399.1	6205.32	6104.57	6149.79	6232.6	6335.43	6032.24
ENSMUSG00000034158	Lrrc58	16	37688751	37709220	20470	+	protein_coding	2377.07	2351.76	2402.39	0.0282063	0.516517	0.824195	2209.68	2447.24	2382.76	2367.34	2444.97	2431.96	2333.18	2399.46
ENSMUSG00000052533	Nup188	2	30176409	30234278	57870	+	protein_coding	1277.88	1263.29	1292.46	0.0302977	0.515684	0.824195	1234.63	1272.32	1257.29	1288.92	1298.83	1266.46	1339.2	1265.37
ENSMUSG00000029009	Mthfr	4	148123534	148144008	20475	+	protein_coding	2619.8	2588.84	2650.76	0.0320121	0.516481	0.824195	2436.98	2447.24	2781.58	2689.57	2681.48	2601.92	2621.41	2698.22
ENSMUSG00000028101	Pias3	3	96603700	96613386	9687	+	protein_coding	1212.5	1196.91	1228.1	0.0347091	0.516242	0.824195	1202.35	1124.89	1257.29	1203.1	1198.77	1202.56	1312.89	1198.18
ENSMUSG00000028445	Enho	4	41638144	41640324	2181	-	protein_coding	1032.6	1017.57	1047.63	0.040575	0.516414	0.824195	1051.25	1011.42	1020.7	986.932	1095.46	975.082	1161.66	958.335
ENSMUSG00000115220	Gm49768	14	119220406	119221172	767	-	lncRNA	123.901	119.478	128.324	0.0633365	0.516386	0.824195	102.025	116.152	131.812	127.921	119.552	113.738	124.933	155.07
ENSMUSG00000021758	Ddx4	13	112734867	112789009	54143	-	protein_coding	51.2256	48.2418	54.2094	0.0654292	0.51629	0.824195	41.3266	41.1001	61.963	48.5775	42.8828	58.7861	43.8362	71.3324
ENSMUSG00000035399	Oser1	2	163247742	163266617	18876	-	protein_coding	72.1	69.1905	75.0095	0.0657451	0.516339	0.824195	67.1557	77.7328	68.7226	63.1507	74.7201	77.9555	64.6584	82.7042
ENSMUSG00000085584	Rtl9	X	141882590	141887293	4704	+	protein_coding	202.984	207.879	198.088	-0.0558036	0.51676	0.824476	184.678	200.14	220.814	225.885	198.82	182.748	207.126	203.659
ENSMUSG00000019990	Pde7b	10	20273750	20600824	327075	-	protein_coding	465.306	454.513	476.099	0.0525712	0.516922	0.824505	476.547	429.764	460.78	450.961	467.813	572.525	397.814	466.245
ENSMUSG00000020268	Lyrm7	11	54717692	54751742	34051	-	protein_coding	235.817	229.558	242.076	0.0548211	0.516896	0.824505	210.507	241.24	242.219	224.266	233.257	267.093	212.606	255.349
ENSMUSG00000103662	Gm34294	2	169465976	169470238	4263	-	TEC	65.1425	61.6694	68.6156	0.0662817	0.516936	0.824505	55.5326	58.0762	58.5832	74.4854	55.2279	72.8436	65.7543	80.6366
ENSMUSG00000029376	Mthfd2l	5	91078976	91169227	90252	+	protein_coding	363.877	371.802	355.953	-0.0531598	0.517057	0.824559	417.14	343.99	370.652	355.425	306.027	391.055	382.471	344.256
ENSMUSG00000098973	Mir6236	9	110110355	110110477	123	+	miRNA	1190.65	1302.23	1079.07	-0.0522559	0.517392	0.824559	1758.96	1152.59	695.113	1602.25	722.511	728.436	1763.31	1102.03
ENSMUSG00000032180	Tmed1	9	21418849	21421548	2700	-	protein_coding	659.775	672.323	647.226	-0.0433412	0.517389	0.824559	736.13	669.217	629.77	654.176	677.679	598.085	696.996	616.146
ENSMUSG00000055053	Nfic	10	81232020	81291469	59450	-	protein_coding	5121.82	5193.88	5049.76	-0.0373927	0.517366	0.824559	5106.42	5661.09	4763.27	5244.75	4958.81	4651.77	5532.13	5056.33
ENSMUSG00000028488	Sh3gl2	4	85123363	85557432	434070	+	protein_coding	1384	1364.97	1403.02	0.0354765	0.517289	0.824559	1250.13	1408.12	1408.25	1393.36	1456.07	1453.04	1306.32	1396.67
ENSMUSG00000030254	Rad18	6	112596811	112673647	76837	-	protein_coding	288.577	281.907	295.247	0.0499358	0.517231	0.824559	271.206	285.914	283.903	286.607	274.19	284.985	318.909	302.904
ENSMUSG00000000732	Icosl	10	77905136	77919747	14612	+	protein_coding	178.085	172.276	183.894	0.0628456	0.517233	0.824559	174.347	150.998	173.497	190.262	188.425	164.857	233.428	148.868
ENSMUSG00000043219	Hoxa6	6	52183268	52185702	2435	-	protein_coding	92.0186	88.2046	95.8327	0.0660225	0.51709	0.824559	65.8643	87.561	95.7611	103.632	111.106	80.5114	81.097	110.617
ENSMUSG00000026112	Coa5	1	37456165	37469184	13020	-	protein_coding	2249.62	2276.01	2223.22	-0.0327624	0.517542	0.824714	2245.84	2289.99	2234.05	2334.15	2222.76	2368.06	2014.27	2287.8
ENSMUSG00000024841	Eif1ad	19	5416769	5421554	4786	+	protein_coding	887.625	876.022	899.228	0.0361498	0.5176	0.824722	945.346	836.297	867.483	854.963	876.499	926.52	880.012	913.881
ENSMUSG00000029130	Rnf32	5	29400990	29433455	32466	+	protein_coding	304.329	309.918	298.74	-0.0492012	0.517681	0.824767	315.115	312.718	304.182	307.657	276.139	314.378	286.031	318.411
ENSMUSG00000109539	Gm44667	7	66918654	66921990	3337	-	TEC	70.53	66.9403	74.1197	0.0661194	0.517874	0.82499	59.407	74.1588	59.7098	74.4854	69.5222	89.4571	54.7953	82.7042
ENSMUSG00000078591	Hs3st4	7	123582092	123998212	416121	+	protein_coding	153.132	148.919	157.345	0.0616586	0.518079	0.825233	175.638	133.129	136.319	150.59	177.379	169.968	142.468	139.563
ENSMUSG00000039599	Fam149b	14	20398230	20433559	35330	+	protein_coding	1107.63	1120.74	1094.52	-0.0330719	0.518149	0.82526	1117.11	1122.21	1166.03	1077.61	1049.98	1127.16	1076.18	1124.78
ENSMUSG00000035673	Sbno2	10	79892826	79941405	48580	-	protein_coding	1385.7	1365.38	1406.02	0.0382875	0.518329	0.825461	1352.15	1288.4	1289.96	1531	1464.51	1358.47	1377.55	1423.55
ENSMUSG00000097840	Gm26756	5	67585023	67595333	10311	+	lncRNA	33.5126	31.4401	35.5851	0.0630854	0.51838	0.825461	24.5377	38.4196	30.4182	32.385	37.6849	23.0033	36.1649	45.4873
ENSMUSG00000036040	Adamtsl2	2	26969391	26998993	29603	+	protein_coding	290.146	284.326	295.966	0.0558108	0.518559	0.825662	320.281	247.494	312.068	257.461	329.418	277.317	278.36	298.769
ENSMUSG00000053559	Smagp	15	100519220	100534821	15602	-	protein_coding	73.8238	76.4453	71.2023	-0.0648769	0.518912	0.826023	72.3215	76.8393	73.229	83.3913	71.4714	74.1216	66.8502	72.3662
ENSMUSG00000072640	Lyrm9	11	78717410	78737696	20287	+	protein_coding	2421.04	2388.66	2453.42	0.0354966	0.518961	0.826023	2195.48	2478.51	2458.24	2422.4	2552.18	2314.38	2633.46	2313.65
ENSMUSG00000098041	Gm26981	7	92379048	92382956	3909	+	lncRNA	30.4409	28.4927	32.3891	0.0608228	0.518997	0.826023	32.2864	19.6566	24.7852	37.2427	35.7357	23.0033	27.3976	43.4197
ENSMUSG00000034329	Brip1	11	85948964	86092019	143056	-	protein_coding	134.067	129.79	138.343	0.0610587	0.518997	0.826023	123.98	118.833	141.952	134.398	127.349	126.518	158.906	140.597
ENSMUSG00000026885	Ttll11	2	35641253	35869925	228673	-	protein_coding	248.189	254.784	241.594	-0.054709	0.519144	0.826172	295.743	243.92	236.586	242.887	244.302	237.7	265.209	219.166
ENSMUSG00000026095	Asnsd1	1	53383776	53391911	8136	-	protein_coding	217.108	222.763	211.453	-0.0548577	0.519419	0.826284	251.834	215.329	217.434	206.454	205.318	221.087	195.071	224.335
ENSMUSG00000031596	Slc7a2	8	41315433	41375345	59913	+	protein_coding	2312.98	2280.72	2345.24	0.0355767	0.519378	0.826284	2028.88	2323.94	2453.74	2316.34	2329.97	2435.79	2231.26	2383.95
ENSMUSG00000039431	Mtmr7	8	41004136	41087840	83705	-	protein_coding	3129.86	3087.88	3171.84	0.0360455	0.519433	0.826284	3204.1	2989.58	3003.52	3154.3	3352.66	3423.65	2841.68	3069.36
ENSMUSG00000079108	Srp54c	12	55276953	55310621	33669	+	protein_coding	318.827	310.621	327.032	0.0518722	0.519478	0.826284	277.663	314.505	314.322	335.994	298.231	334.825	310.141	364.932
ENSMUSG00000030587	2200002D01Rik	7	28945986	28947891	1906	-	protein_coding	53.2082	50.2088	56.2076	0.0652095	0.519341	0.826284	58.1155	40.2066	50.697	51.816	48.7305	80.5114	44.9321	50.6563
ENSMUSG00000050705	2310061I04Rik	17	36203569	36208323	4755	-	protein_coding	1098.4	1113.07	1083.74	-0.0343923	0.519732	0.826498	1141.65	1047.16	1155.89	1107.57	1066.22	1059.43	1150.7	1058.61
ENSMUSG00000024201	Kdm4b	17	56633062	56709870	76809	+	protein_coding	2840.26	2872.33	2808.19	-0.0308436	0.519771	0.826498	2737.89	2919.89	2816.5	3015.04	2917.98	2682.43	2940.31	2692.02
ENSMUSG00000110077	Gm45632	7	105272024	105273911	1888	-	TEC	51.479	48.4115	54.5466	0.0635248	0.519699	0.826498	27.1206	50.0349	68.7226	47.7678	64.974	60.0641	38.3567	54.7915
ENSMUSG00000068079	Tcf15	2	151985481	151991017	5537	+	protein_coding	27.9006	26.0192	29.7819	0.0593387	0.520148	0.827013	33.5779	17.8696	25.9118	26.7176	29.2383	24.2812	44.9321	20.676
ENSMUSG00000028293	Slc35a1	4	34663257	34687438	24182	-	protein_coding	722.977	712.192	733.762	0.0392445	0.520204	0.827019	729.673	688.873	726.657	703.563	741.353	800.002	677.27	716.425
ENSMUSG00000027895	Kcnc4	3	107345619	107366868	21250	-	protein_coding	2221.4	2252.83	2189.96	-0.038517	0.520348	0.827114	2093.45	2353.43	2183.35	2381.1	2133.75	2189.14	2004.41	2432.54
ENSMUSG00000014837	4931428F04Rik	8	106007041	106016496	9456	-	protein_coding	2144.83	2114.96	2174.7	0.0367389	0.52037	0.827114	1942.35	2223.87	2121.39	2172.22	2300.73	2039.62	2315.65	2042.79
ENSMUSG00000049265	Kcnk3	5	30745514	30782615	37102	+	protein_coding	340.112	349.751	330.473	-0.0565857	0.520543	0.827127	373.231	357.392	352.626	315.753	353.458	286.263	398.91	283.262
ENSMUSG00000015396	Cd83	13	43938251	43956608	18358	+	protein_coding	240.178	245.038	235.319	-0.0529406	0.520471	0.827127	246.668	238.559	225.32	269.605	226.109	251.758	223.565	239.842
ENSMUSG00000054520	Sh3bp2	5	34683182	34720985	37804	+	protein_coding	336.369	344.304	328.434	-0.0507694	0.52059	0.827127	369.356	348.457	337.98	321.421	336.565	301.598	373.704	301.87
ENSMUSG00000027184	Caprin1	2	103593286	103627994	34709	-	protein_coding	13837.3	13721.7	13952.8	0.0231071	0.520555	0.827127	13364	14078.6	14073.5	13370.9	13810.9	14394.9	13443.5	14162.1
ENSMUSG00000106251	Gm42658	3	104733646	104735220	1575	-	lncRNA	31.578	29.7814	33.3747	0.0636919	0.520646	0.827133	28.412	34.8457	25.9118	29.9561	36.3854	28.1151	31.7813	37.2169
ENSMUSG00000019773	Fbxo5	10	5749160	5755600	6441	-	protein_coding	222.007	227.307	216.706	-0.0541179	0.520821	0.827159	226.005	229.624	230.953	222.647	224.16	235.144	222.469	185.051
ENSMUSG00000024101	Washc1	17	66418540	66427498	8959	+	protein_coding	1383.32	1402.02	1364.62	-0.0325502	0.520816	0.827159	1500.67	1354.52	1378.96	1373.93	1391.74	1289.46	1376.46	1400.8
ENSMUSG00000030551	Nr2f2	7	70001692	70016483	14792	-	protein_coding	2267.86	2229.07	2306.64	0.0436846	0.520796	0.827159	2510.59	2172.05	2184.48	2049.16	2277.99	2502.24	2443.87	2002.48
ENSMUSG00000086401	Gm15559	5	110918815	110927126	8312	+	lncRNA	52.4651	55.5262	49.404	-0.0650474	0.520909	0.827163	59.407	55.3958	61.963	45.339	57.8268	48.5624	59.1789	32.0479
ENSMUSG00000020120	Plek	11	16921206	17002381	81176	-	protein_coding	317.542	309.918	325.165	0.0510129	0.52093	0.827163	307.367	338.629	308.689	284.988	294.332	352.717	314.525	339.087
ENSMUSG00000029322	Plac8	5	100701591	100720111	18521	-	protein_coding	57.2314	60.2229	54.24	-0.0639162	0.521283	0.827245	74.9045	70.5849	48.4438	46.9582	41.5833	80.5114	50.4117	44.4535
ENSMUSG00000114309	Gm48295	13	58302955	58305389	2435	-	lncRNA	27.1142	28.7053	25.523	-0.0621246	0.521329	0.827245	25.8291	30.3783	27.0384	31.5753	26.6393	31.949	19.7263	23.7775
ENSMUSG00000018287	Spag7	11	70554597	70560242	5646	-	protein_coding	1579.03	1597.36	1560.7	-0.0300989	0.52111	0.827245	1646.61	1637.75	1508.52	1596.58	1617.85	1546.33	1549.61	1528.99
ENSMUSG00000034707	Gns	10	121200995	121233154	32160	+	protein_coding	4100.81	4062.26	4139.35	0.0263107	0.521458	0.827245	4171.4	4140.39	3949.86	3987.4	4099.21	3985.95	4382.53	4089.72
ENSMUSG00000022811	Zfp148	16	33201206	33324733	123528	+	protein_coding	2319.28	2291.42	2347.13	0.0323149	0.52138	0.827245	2279.42	2256.04	2419.94	2210.27	2276.04	2428.12	2192.91	2491.46
ENSMUSG00000007570	Fance	17	28532493	28545546	13054	+	protein_coding	582.971	575.375	590.566	0.0410074	0.521317	0.827245	614.733	548.597	583.579	554.593	621.151	553.356	600.556	587.2
ENSMUSG00000020728	Cep112	11	108316018	108751441	435424	+	protein_coding	219.116	213.778	224.453	0.0541724	0.521409	0.827245	213.09	217.116	209.548	215.36	215.064	198.084	252.058	232.606
ENSMUSG00000038781	Stap2	17	56304077	56312584	8508	-	protein_coding	113.66	110.241	117.079	0.0626084	0.52123	0.827245	99.4421	113.472	122.799	105.251	126.699	94.5689	127.125	119.921
ENSMUSG00000092216	Gm19345	7	19585928	19592275	6348	+	protein_coding	107.888	104.517	111.259	0.0629288	0.521307	0.827245	96.8592	94.7089	111.533	114.967	127.999	106.071	110.686	100.279
ENSMUSG00000100599	1700120C14Rik	15	99147392	99159925	12534	+	lncRNA	28.6102	26.5643	30.6561	0.0618183	0.521563	0.827329	20.6633	26.8044	24.7852	34.0042	27.9388	24.2812	38.3567	32.0479
ENSMUSG00000037463	Fbxo27	7	28392274	28398763	6490	+	protein_coding	185.363	190.365	180.361	-0.0575121	0.521688	0.827403	209.216	181.376	175.75	195.119	174.13	172.524	210.414	164.375
ENSMUSG00000058761	Rnf169	7	99569461	99629655	60195	-	protein_coding	744.379	732.894	755.865	0.0365671	0.521716	0.827403	688.346	753.204	717.645	772.382	754.348	759.107	759.463	750.541
ENSMUSG00000118125	Gm50387	19	5778116	5781741	3626	-	protein_coding	156.175	161.01	151.34	-0.0592604	0.521847	0.827482	142.06	158.146	174.623	169.211	170.882	139.297	155.619	139.563
ENSMUSG00000026709	Dars2	1	160868171	160898228	30058	-	protein_coding	650.047	658.549	641.545	-0.0371754	0.52194	0.827482	650.894	657.601	660.188	665.511	614.654	630.034	661.927	659.566
ENSMUSG00000002129	Sf3a1	11	4110350	4132541	22192	+	protein_coding	2374.92	2351.31	2398.54	0.0290586	0.521977	0.827482	2418.9	2344.49	2317.42	2324.43	2491.75	2331	2506.34	2265.06
ENSMUSG00000025016	Tm9sf3	19	41199283	41252436	53154	-	protein_coding	7370.45	7284.47	7456.42	0.0311358	0.521973	0.827482	7117.22	7554.37	7228.27	7238.04	7509.69	8113.76	7367.77	6834.47
ENSMUSG00000020079	Supv3l1	10	62264988	62285517	20530	-	protein_coding	594.623	584.187	605.058	0.0409351	0.52208	0.827561	530.788	606.673	625.263	574.024	585.416	626.2	603.844	604.774
ENSMUSG00000075232	Amd1	10	40163454	40178184	14731	-	protein_coding	280.296	286.021	274.572	-0.0512368	0.522252	0.827667	294.452	293.061	286.157	270.415	246.251	268.371	302.47	281.194
ENSMUSG00000027531	Impa1	3	10377016	10396499	19484	-	protein_coding	2011.72	2031.47	1991.97	-0.0282804	0.52221	0.827667	2028.88	2058.58	2040.27	1998.15	1935.57	2071.57	1901.4	2059.33
ENSMUSG00000037962	Rflna	5	125080285	125089611	9327	+	protein_coding	484.59	476.003	493.177	0.0472524	0.522523	0.828012	543.703	451.207	468.666	440.436	493.153	512.461	519.459	447.636
ENSMUSG00000000085	Scmh1	4	120262478	120387383	124906	+	protein_coding	1353.24	1373.88	1332.6	-0.039727	0.52276	0.828045	1265.63	1350.05	1536.68	1343.17	1283.24	1244.73	1419.2	1383.23
ENSMUSG00000027601	Mtfr1	3	19241491	19274981	33491	+	protein_coding	577.135	587.271	566.999	-0.039363	0.522664	0.828045	608.276	562.892	598.225	579.691	597.111	549.522	560.008	561.355
ENSMUSG00000042729	Wdr74	19	8713191	8717988	4798	+	protein_coding	825.684	838.173	813.195	-0.0359156	0.522861	0.828045	874.316	791.623	878.749	808.005	823.22	812.782	801.107	815.67
ENSMUSG00000027423	Snx5	2	144092043	144112826	20784	-	protein_coding	1869.62	1894.2	1845.04	-0.0351588	0.52286	0.828045	2090.87	1820.91	1777.78	1887.23	1771.84	1957.83	1826.87	1823.63
ENSMUSG00000063550	Nup98	7	101768605	101859383	90779	-	protein_coding	1679.17	1661.22	1697.11	0.0295332	0.522753	0.828045	1627.23	1754.79	1660.61	1602.25	1734.81	1698.41	1706.33	1648.91
ENSMUSG00000035047	Kri1	9	21184753	21199265	14513	-	protein_coding	559.449	550.617	568.282	0.0429469	0.522798	0.828045	552.743	541.449	520.49	587.787	607.507	526.519	544.665	594.436
ENSMUSG00000079084	Ccdc82	9	13246536	13292867	46332	+	protein_coding	1002.47	987.719	1017.22	0.037917	0.522959	0.828116	915.642	993.55	1092.8	948.88	990.853	1008.31	1003.85	1065.85
ENSMUSG00000057101	Zfp180	7	23781349	23807138	25790	+	protein_coding	1578.6	1559.78	1597.41	0.0312145	0.523035	0.828151	1556.2	1543.93	1608.79	1530.19	1547.03	1680.52	1509.06	1653.05
ENSMUSG00000005705	Agrp	8	106293330	106364025	70696	-	protein_coding	41.0039	38.6314	43.3764	0.0647173	0.523135	0.828227	28.412	45.5675	41.6842	38.862	41.5833	44.7285	42.7403	44.4535
ENSMUSG00000037253	Mex3c	18	73706115	73725646	19532	+	protein_coding	1619.36	1600.95	1637.77	0.0290738	0.523311	0.828421	1607.86	1568.06	1631.32	1596.58	1576.92	1726.52	1631.8	1615.83
ENSMUSG00000046959	Slc26a1	5	108817744	108823435	5692	-	protein_coding	59.0887	61.9292	56.2483	-0.0652038	0.523789	0.828674	71.0301	56.2892	65.3428	55.0545	57.8268	61.342	61.3707	44.4535
ENSMUSG00000056458	Mok	12	110774232	110807373	33142	-	protein_coding	202.224	208.396	196.051	-0.0587616	0.523659	0.828674	191.136	186.737	229.827	225.885	209.866	164.857	184.112	225.369
ENSMUSG00000043311	D17H6S53E	17	35345349	35347831	2483	+	protein_coding	212.207	217.806	206.608	-0.0537569	0.523701	0.828674	219.548	215.329	218.561	217.789	227.409	205.751	208.222	185.051
ENSMUSG00000030346	Rad51ap1	6	126900013	126916550	16538	-	protein_coding	300.656	307.606	293.705	-0.0514644	0.523699	0.828674	329.321	318.972	316.575	265.557	291.083	319.49	288.223	276.025
ENSMUSG00000027678	Ncoa3	2	165834556	165915162	80607	+	protein_coding	1851.41	1869.46	1833.36	-0.0273429	0.523777	0.828674	1844.2	1864.69	1836.36	1932.57	1845.26	1813.42	1780.85	1893.93
ENSMUSG00000045690	Wdr89	12	75677370	75716311	38942	-	protein_coding	48.7502	46.4914	51.009	0.0648882	0.523572	0.828674	46.4924	41.9936	52.9502	44.5293	55.8776	56.2302	35.069	56.8591
ENSMUSG00000070305	Mpzl3	9	44966484	44988734	22251	+	protein_coding	84.0772	87.1623	80.9921	-0.0647374	0.524129	0.829033	65.8643	79.5197	98.0143	105.251	78.6185	72.8436	88.7684	83.738
ENSMUSG00000043323	Fbrsl1	5	110509620	110596468	86849	-	protein_coding	1697.18	1677.4	1716.96	0.0337871	0.524227	0.829033	1734.43	1654.72	1669.62	1650.82	1777.69	1580.83	1853.18	1656.15
ENSMUSG00000075033	Nxpe3	16	55660316	55715648	55333	-	protein_coding	669.457	658.757	680.157	0.0398039	0.524211	0.829033	614.733	689.767	691.733	638.794	686.125	715.657	633.433	685.411
ENSMUSG00000059742	Kcnh7	2	62523758	63014631	490874	-	protein_coding	1023.71	1005.9	1041.52	0.0411255	0.524084	0.829033	884.647	1018.57	1090.55	1029.84	992.802	1091.38	981.931	1099.97
ENSMUSG00000062944	9130023H24Rik	7	127833630	127837203	3574	-	protein_coding	134.598	138.784	130.413	-0.0604971	0.524291	0.82905	142.06	131.342	135.192	146.542	134.496	125.24	152.331	109.583
ENSMUSG00000052144	Ppp4r2	6	100810583	100846895	36313	+	protein_coding	914.696	901.746	927.646	0.0354146	0.524355	0.829067	909.185	911.35	913.673	872.775	899.24	1008.31	895.355	907.679
ENSMUSG00000039109	F13a1	13	37051152	37234220	183069	-	protein_coding	1195.89	1221.98	1169.8	-0.0508893	0.52468	0.829498	1326.33	1420.63	1060.13	1080.85	1101.96	1073.49	1183.58	1320.17
ENSMUSG00000042549	Map2k3os	11	60811743	60822693	10951	-	lncRNA	77.8576	82.0336	73.6816	-0.0649802	0.524933	0.829646	89.1105	76.8393	90.1281	72.0566	91.6133	51.1183	73.4257	78.569
ENSMUSG00000007877	Tcap	11	98274637	98275779	1143	+	protein_coding	35.3914	37.7101	33.0727	-0.0584805	0.524922	0.829646	37.4522	49.1414	32.6714	31.5753	22.7409	31.949	55.8912	21.7099
ENSMUSG00000024791	Cdca5	19	6135013	6141807	6795	+	protein_coding	145.798	140.915	150.681	0.0629388	0.524913	0.829646	178.221	128.661	138.572	118.205	135.796	169.968	168.769	128.192
ENSMUSG00000021572	Cep72	13	74184619	74210418	25800	-	protein_coding	330.202	321.723	338.68	0.0521862	0.525014	0.82969	286.703	325.227	361.639	313.325	294.332	356.55	361.649	342.189
ENSMUSG00000087687	Pet100	8	3671548	3675848	4301	+	protein_coding	408.078	420.2	395.957	-0.0565652	0.525234	0.829796	535.954	391.344	387.551	365.95	422.981	346.327	417.54	396.98
ENSMUSG00000025228	Actr1a	19	46365250	46384187	18938	-	protein_coding	11868.1	11969.7	11766.4	-0.0240823	0.5252	0.829796	11389.4	11736.8	12474.8	12278	11606.3	11563	11768.9	12127.5
ENSMUSG00000048647	Exd1	2	119346986	119378108	31123	-	protein_coding	80.8594	77.2849	84.4339	0.0649824	0.525241	0.829796	60.6984	99.1763	84.4951	64.7699	98.7604	81.7893	92.0561	65.1296
ENSMUSG00000030281	Il17rc	6	113448388	113460101	11714	+	protein_coding	271.012	264.352	277.672	0.0546211	0.525444	0.82995	259.583	259.109	239.966	298.751	287.185	235.144	312.333	276.025
ENSMUSG00000063445	Nmral1	16	4527923	4537220	9298	-	protein_coding	178.832	174.614	183.05	0.0567566	0.525426	0.82995	202.759	161.72	171.243	162.734	178.029	173.802	199.455	180.915
ENSMUSG00000028469	Npr2	4	43631935	43651244	19310	+	protein_coding	3753.58	3793.85	3713.3	-0.0292338	0.525566	0.830059	3666.44	3839.28	3882.27	3787.42	3657.39	3470.94	3727.18	3997.71
ENSMUSG00000042515	Pwwp3b	X	138110791	138139084	28294	+	protein_coding	376.745	384.698	368.792	-0.0480985	0.525642	0.830095	387.437	339.522	407.829	404.003	386.595	375.72	374.8	338.053
ENSMUSG00000033021	Gmppa	1	75412574	75419823	7250	+	protein_coding	991.632	1006.57	976.696	-0.0404264	0.52575	0.830161	993.13	1010.53	953.104	1069.51	940.823	892.015	1097	976.943
ENSMUSG00000028719	Cmpk1	4	114816533	114844438	27906	-	protein_coding	4093.46	4059.04	4127.89	0.0239091	0.52579	0.830161	4106.83	4051.93	4151.52	3925.87	4121.95	4237.71	3964.99	4186.9
ENSMUSG00000038422	Hdhd3	4	62417245	62421704	4460	-	protein_coding	75.2423	78.3291	72.1556	-0.0645942	0.526095	0.830208	89.1105	79.5197	65.3428	79.3432	70.8216	69.0098	89.8643	58.9267
ENSMUSG00000114025	Gm49331	12	17952390	17954676	2287	+	unprocessed_pseudogene	46.1286	48.6351	43.6222	-0.0643147	0.526138	0.830208	50.3668	45.5675	54.0768	44.5293	49.3802	54.9522	33.9731	36.1831
ENSMUSG00000025935	Tram1	1	13634922	13660134	25213	-	protein_coding	1640.14	1659.9	1620.39	-0.032869	0.526048	0.830208	1769.29	1655.62	1644.84	1569.86	1540.53	1720.13	1634	1586.89
ENSMUSG00000053799	Exoc6	19	37509327	37672507	163181	+	protein_coding	1091.47	1102.99	1079.96	-0.0321273	0.526054	0.830208	1056.41	1096.3	1132.23	1127	1038.93	1110.55	1065.22	1105.13
ENSMUSG00000027102	Hoxd8	2	74534959	74538277	3319	+	protein_coding	679.901	670.984	688.819	0.0383494	0.526057	0.830208	721.924	670.11	626.39	665.511	714.714	663.26	698.092	679.208
ENSMUSG00000060275	Nrg2	18	36150705	36330433	179729	-	protein_coding	318.005	310.5	325.51	0.053485	0.526008	0.830208	299.618	325.227	308.689	308.467	311.875	277.317	320.004	392.845
ENSMUSG00000032458	Copb2	9	98445774	98470435	24662	+	protein_coding	5244.3	5195.09	5293.51	0.0257476	0.52625	0.8303	5283.35	5228.64	5193.63	5074.72	5282.38	5652.41	5079.52	5159.71
ENSMUSG00000073418	C4b	17	34947354	34962856	15503	-	protein_coding	60.9441	63.1488	58.7394	-0.0647306	0.526843	0.830765	50.3668	74.1588	55.2034	72.8662	55.8776	66.4538	53.6994	58.9267
ENSMUSG00000083816	Gm13033	4	132612074	132613937	1864	+	processed_pseudogene	30.0006	32.1741	27.8271	-0.0612756	0.527128	0.830765	28.412	32.1653	34.9246	33.1946	37.6849	21.7253	21.9181	29.9803
ENSMUSG00000026424	Gpr37l1	1	135087972	135095419	7448	-	protein_coding	301.948	310.566	293.329	-0.0584527	0.527037	0.830765	352.568	253.748	280.524	355.425	294.982	320.768	243.291	314.276
ENSMUSG00000036009	Mettl25	10	105599050	105677241	78192	-	protein_coding	232.101	237.017	227.185	-0.0530021	0.526815	0.830765	240.211	224.263	251.232	232.362	205.318	251.758	216.989	234.673
ENSMUSG00000022378	Cyrib	15	63800946	63932327	131382	-	protein_coding	2443.44	2464.46	2422.41	-0.0255586	0.527112	0.830765	2452.48	2410.61	2489.79	2504.98	2365.05	2525.25	2434.01	2365.34
ENSMUSG00000004267	Eno2	6	124737016	124746636	9621	-	protein_coding	12369.4	12467.7	12271.1	-0.0227091	0.526979	0.830765	12040.2	12712.4	12152.6	12965.3	12349	12548.3	11916.9	12270.2
ENSMUSG00000028999	Rint1	5	23992709	24025367	32659	+	protein_coding	847.854	836.007	859.701	0.0354383	0.526876	0.830765	817.492	829.149	887.761	809.624	828.418	883.069	890.971	836.346
ENSMUSG00000039117	Taf4	2	179553945	179618439	64495	-	protein_coding	906.382	893.119	919.645	0.0367996	0.527	0.830765	849.778	938.154	881.002	903.541	901.189	849.842	976.452	951.098
ENSMUSG00000030555	Ttc23	7	67297158	67412660	115503	+	protein_coding	360.133	352.604	367.662	0.0489527	0.526899	0.830765	390.02	313.611	348.12	358.664	346.311	403.835	363.841	356.662
ENSMUSG00000034639	Setmar	6	108042006	108054083	12078	+	protein_coding	138.045	134.488	141.602	0.0580076	0.527084	0.830765	139.477	141.17	131.812	125.492	144.892	132.908	149.043	139.563
ENSMUSG00000025193	Cutc	19	43741435	43757077	15643	+	protein_coding	93.0708	89.6123	96.5294	0.0632372	0.52683	0.830765	105.899	82.2002	78.862	91.4875	88.3646	103.515	107.399	86.8394
ENSMUSG00000073164	2410018L13Rik	12	23003998	23060285	56288	-	lncRNA	36.203	38.3892	34.0168	-0.0626188	0.528034	0.830808	38.7437	45.5675	36.0512	33.1946	36.3854	26.8371	44.9321	27.9127
ENSMUSG00000044313	Mab21l3	3	101720392	101756275	35884	-	protein_coding	28.059	30.3898	25.7282	-0.0588377	0.528112	0.830808	40.0351	20.55	38.3044	22.6695	29.888	21.7253	29.5895	21.7099
ENSMUSG00000023791	Pigx	16	31903234	31918558	15325	-	protein_coding	413.309	425.51	401.107	-0.0567518	0.527812	0.830808	556.618	361.859	396.563	387	424.28	396.167	407.677	376.304
ENSMUSG00000036957	Lrfn3	7	30054914	30062197	7284	-	protein_coding	620.504	633.849	607.159	-0.0497797	0.527677	0.830808	648.311	666.536	617.377	603.17	615.304	557.19	730.969	525.172
ENSMUSG00000078813	Leng1	7	3663097	3668839	5743	-	protein_coding	290.473	296.302	284.645	-0.0488925	0.52795	0.830808	311.241	279.659	285.03	309.276	282.637	295.208	299.182	261.552
ENSMUSG00000039568	Ubald1	16	4692642	4698179	5538	-	protein_coding	1420.07	1438.52	1401.62	-0.0309706	0.527931	0.830808	1492.92	1432.25	1421.77	1407.13	1463.21	1311.19	1413.72	1418.38
ENSMUSG00000041670	Rims1	1	22356475	22845203	488729	-	protein_coding	2808.99	2838.38	2779.6	-0.0294718	0.527998	0.830808	2665.57	3077.15	2797.35	2813.44	2811.42	2742.5	2782.5	2781.96
ENSMUSG00000031858	Mau2	8	70468773	70495384	26612	-	protein_coding	4197.96	4153.42	4242.5	0.0286726	0.527494	0.830808	3897.61	4122.52	4348.68	4244.86	4209.01	4107.36	4153.48	4500.14
ENSMUSG00000036282	Naa30	14	49409683	49428488	18806	+	protein_coding	1438.14	1420.99	1455.29	0.0320643	0.527469	0.830808	1374.11	1433.14	1519.78	1356.93	1448.27	1488.82	1491.53	1392.53
ENSMUSG00000000600	Krit1	5	3853184	3895564	42381	+	protein_coding	2323.37	2291.01	2355.74	0.036697	0.527763	0.830808	2332.37	2193.49	2390.65	2247.52	2240.3	2388.5	2160.03	2634.13
ENSMUSG00000036281	Snapc4	2	26252777	26270665	17889	-	protein_coding	1359.94	1340.19	1379.68	0.0381826	0.527799	0.830808	1300.5	1251.77	1392.48	1416.03	1357.31	1252.4	1402.76	1506.25
ENSMUSG00000021514	Zfp369	13	65426628	65452035	25408	+	protein_coding	892.006	876.483	907.529	0.0415133	0.527789	0.830808	821.366	916.71	882.128	885.729	870.002	938.022	812.066	1010.03
ENSMUSG00000046668	Cxxc5	18	35962450	35994741	32292	+	protein_coding	730.173	716.272	744.074	0.0473635	0.528075	0.830808	804.577	740.695	616.251	703.563	767.343	750.162	804.395	654.397
ENSMUSG00000050248	Evc2	5	37495843	37582399	86557	+	protein_coding	431.347	422.159	440.534	0.0483564	0.52764	0.830808	449.427	390.451	406.703	442.055	411.935	460.065	493.158	396.98
ENSMUSG00000028542	Slc6a9	4	117691703	117732395	40693	+	protein_coding	451.773	443.404	460.142	0.0505368	0.527522	0.830808	492.045	417.255	404.45	459.867	535.386	428.116	444.938	432.129
ENSMUSG00000023235	Ccl25	8	4375210	4410020	34811	+	protein_coding	226.894	222.18	231.607	0.0525219	0.527389	0.830808	205.342	223.37	242.219	217.789	248.201	214.697	225.757	237.775
ENSMUSG00000102302	Gm38190	1	165057940	165062694	4755	-	lncRNA	111.223	106.301	116.144	0.064331	0.527348	0.830808	90.4019	109.005	120.546	105.251	98.1107	134.186	85.4806	146.8
ENSMUSG00000031492	Chrnb3	8	27858739	27889758	31020	+	protein_coding	78.7075	75.4181	81.9968	0.0645877	0.527708	0.830808	74.9045	81.3067	70.9758	74.4854	98.1107	94.5689	52.6035	82.7042
ENSMUSG00000009927	Rps25	9	44318436	44321724	3289	+	protein_coding	1582.03	1638.27	1525.79	-0.0627639	0.528334	0.831074	2115.41	1435.82	1389.1	1612.77	1546.38	1702.24	1298.65	1555.87
ENSMUSG00000067438	Hmx1	5	35546452	35557074	10623	+	protein_coding	224.599	215.703	233.495	0.0643712	0.528417	0.831121	262.166	218.903	171.243	210.502	268.343	149.521	314.525	201.591
ENSMUSG00000028689	Ccdc163	4	116565706	116608403	42698	+	protein_coding	321.024	328.826	313.221	-0.0506513	0.528761	0.831328	347.402	285.02	363.892	318.992	318.373	307.988	292.607	333.918
ENSMUSG00000001482	Def8	8	124150266	124190009	39744	+	protein_coding	2708.04	2735.88	2680.19	-0.0259468	0.528605	0.831328	2780.51	2768.89	2720.74	2673.38	2801.68	2573.81	2709.08	2636.2
ENSMUSG00000026466	Tor1aip1	1	155880345	155912226	31882	-	protein_coding	808.778	796.559	820.998	0.0396399	0.52872	0.831328	843.321	733.547	796.507	812.863	823.87	866.456	849.327	744.338
ENSMUSG00000061079	Zfp143	7	109660424	109694601	34178	+	protein_coding	378.541	369.985	387.097	0.0469291	0.528726	0.831328	368.065	376.155	356.006	379.714	357.357	439.618	380.279	371.135
ENSMUSG00000021391	Cenpp	13	49617499	49806261	188763	-	protein_coding	81.0585	84.1675	77.9496	-0.0628391	0.530158	0.831935	81.3617	75.9458	87.8749	91.4875	84.4662	75.3996	72.3298	79.6028
ENSMUSG00000087644	Gm14703	X	7517345	7523497	6153	-	lncRNA	34.9518	37.0944	32.8091	-0.0621617	0.530117	0.831935	46.4924	28.5914	36.0512	37.2427	30.5378	31.949	27.3976	41.3521
ENSMUSG00000021624	Cd180	13	102830066	102876137	46072	+	protein_coding	28.0925	30.0184	26.1665	-0.0579462	0.529497	0.831935	43.9095	29.4848	19.1522	27.5272	18.1927	25.5592	35.069	25.8451
ENSMUSG00000032783	Troap	15	98972456	98981290	8835	+	protein_coding	309.278	333.518	285.038	-0.0553244	0.529913	0.831935	346.11	379.729	443.881	164.354	333.317	374.442	223.565	208.828
ENSMUSG00000000305	Cdh4	2	179084224	179541166	456943	+	protein_coding	986.167	1004.68	967.653	-0.04461	0.529457	0.831935	1080.95	1075.75	920.433	941.593	977.858	848.564	1082.75	961.436
ENSMUSG00000028690	Mmachc	4	116559476	116565603	6128	-	protein_coding	544.172	553.204	535.139	-0.0425334	0.530092	0.831935	524.331	520.005	579.073	589.406	557.477	566.136	505.212	511.732
ENSMUSG00000022681	Ntan1	16	13636709	13653315	16607	+	protein_coding	1285.15	1304.6	1265.71	-0.038151	0.529996	0.831935	1415.44	1167.78	1351.92	1283.25	1241.65	1353.36	1206.59	1261.24
ENSMUSG00000038456	Dennd2a	6	39439312	39534801	95490	-	protein_coding	1255.47	1271.33	1239.61	-0.0345371	0.529589	0.831935	1315.99	1297.33	1212.22	1259.78	1233.86	1297.13	1296.46	1130.98
ENSMUSG00000027091	Zc3h15	2	83474779	83494966	20188	+	protein_coding	2309.59	2333.46	2285.71	-0.030078	0.529847	0.831935	2338.83	2364.15	2338.82	2292.05	2148.04	2424.29	2190.72	2379.81
ENSMUSG00000022946	Dop1b	16	93508792	93607478	98687	+	protein_coding	3651.69	3684.45	3618.92	-0.0260843	0.53014	0.831935	3521.8	3861.62	3622.02	3732.37	3550.18	3515.66	3731.56	3678.27
ENSMUSG00000039157	Fam102a	2	32425344	32459768	34425	+	protein_coding	1525.8	1509.2	1542.4	0.0287328	0.529514	0.831935	1543.29	1472.45	1454.44	1566.62	1530.79	1560.39	1564.95	1513.49
ENSMUSG00000028030	Tbck	3	132389905	132547449	157545	+	protein_coding	1365.46	1351.02	1379.9	0.0301793	0.529426	0.831935	1359.9	1364.34	1381.21	1298.64	1362.5	1316.3	1421.39	1419.41
ENSMUSG00000024909	Efemp2	19	5523982	5532545	8564	+	protein_coding	1482.37	1462.84	1501.91	0.036563	0.530056	0.831935	1620.78	1492.11	1382.34	1356.12	1481.41	1456.87	1586.87	1482.47
ENSMUSG00000035967	Ints6l	X	55500217	55553203	52987	+	protein_coding	2669.1	2622.32	2715.87	0.0449361	0.530064	0.831935	2641.03	2587.52	2790.59	2470.16	3038.83	2371.89	3036.75	2416
ENSMUSG00000020875	Hoxb9	11	96162283	96167421	5139	+	protein_coding	593.046	581.111	604.981	0.0455053	0.529979	0.831935	533.371	576.295	634.276	580.501	583.466	678.596	620.283	537.577
ENSMUSG00000028307	Aldob	4	49535995	49549546	13552	-	protein_coding	31.5281	28.585	34.4712	0.051398	0.52955	0.831935	18.0804	31.2718	43.9374	21.0502	34.4362	65.1759	18.6304	19.6422
ENSMUSG00000021120	Pigh	12	79127438	79136425	8988	-	protein_coding	256.717	250.817	262.617	0.0516247	0.529906	0.831935	272.497	259.109	243.346	228.314	247.551	291.375	252.058	259.484
ENSMUSG00000097080	1700086O06Rik	18	38371458	38383618	12161	-	lncRNA	135.128	131.54	138.715	0.0593006	0.529203	0.831935	145.935	121.513	139.698	119.015	134.496	130.352	155.619	134.394
ENSMUSG00000033355	Rtp4	16	23339041	23432972	93932	+	protein_coding	123.974	117.724	130.223	0.0641737	0.529517	0.831935	154.975	129.555	81.1152	105.251	96.1615	181.47	115.07	128.192
ENSMUSG00000078495	Zfp984	4	147838431	147894245	55815	-	protein_coding	89.0124	92.0798	85.945	-0.0620783	0.530374	0.832057	92.9848	99.1763	82.2418	93.9164	91.6133	88.1791	84.3847	79.6028
ENSMUSG00000061535	C1qtnf7	5	43672881	43776145	103265	+	protein_coding	210.043	215.728	204.357	-0.0574391	0.530387	0.832057	251.834	231.411	166.737	212.931	196.871	209.585	210.414	200.558
ENSMUSG00000045205	Dpy19l4	4	11261315	11322137	60823	-	protein_coding	1684.53	1662.31	1706.75	0.033513	0.530395	0.832057	1622.07	1653.83	1707.93	1665.4	1656.84	1842.82	1560.57	1766.77
ENSMUSG00000022801	Lrch3	16	32734470	32836017	101548	+	protein_coding	890.921	873.169	908.673	0.0477093	0.530682	0.832424	767.125	863.102	930.572	931.878	955.118	898.405	764.942	1016.23
ENSMUSG00000057280	Musk	4	58285960	58374303	88344	+	protein_coding	119.234	115.455	123.013	0.0613589	0.53091	0.832698	111.065	107.218	105.9	137.636	136.445	103.515	124.933	127.158
ENSMUSG00000035048	Anapc13	9	102503495	102511624	8130	+	protein_coding	563.101	575.527	550.676	-0.0493314	0.531129	0.832958	706.427	536.088	511.477	548.116	538.634	573.803	540.281	549.983
ENSMUSG00000019179	Mdh2	5	135807334	135819252	11919	+	protein_coding	10622.8	10706.2	10539.3	-0.0216028	0.53148	0.833425	10985.1	10344.7	10619.3	10875.7	10566.1	10167.4	10822.1	10601.6
ENSMUSG00000102101	Zbtb11os1	16	55793631	55794980	1350	-	lncRNA	57.5795	60.2917	54.8673	-0.0639506	0.531769	0.833452	72.3215	61.6501	52.9502	54.2448	55.2279	51.1183	62.4666	50.6563
ENSMUSG00000085148	Mir22hg	11	75352365	75357502	5138	+	lncRNA	586.335	596.448	576.222	-0.0438208	0.531876	0.833452	543.703	567.36	680.467	594.264	555.528	559.746	578.638	610.977
ENSMUSG00000006732	Mettl1	10	126877283	126882234	4952	+	protein_coding	457.98	465.906	450.053	-0.0436975	0.531856	0.833452	471.382	461.036	455.147	476.059	467.813	492.014	436.17	404.217
ENSMUSG00000037242	Clic4	4	134941280	135000125	58846	-	protein_coding	2925.32	2888.15	2962.49	0.0323366	0.531924	0.833452	2811.5	3127.18	2814.25	2799.68	2806.23	3070.93	3128.81	2843.99
ENSMUSG00000055900	Tmem69	4	116408830	116413133	4304	-	protein_coding	226.388	221.49	231.285	0.0511314	0.531749	0.833452	206.633	216.222	238.839	224.266	241.053	232.588	232.332	219.166
ENSMUSG00000105572	Gm43300	3	119521397	119523439	2043	-	TEC	122.738	118.312	127.165	0.0620412	0.531639	0.833452	92.9848	109.898	140.825	129.54	129.948	132.908	105.207	140.597
ENSMUSG00000021175	Cdca7l	12	117768024	117842441	74418	+	protein_coding	109.335	104.664	114.007	0.0623808	0.531722	0.833452	86.5276	111.685	95.7611	124.682	108.507	136.742	107.399	103.38
ENSMUSG00000010461	Eya4	10	22978862	23226684	247823	-	protein_coding	118.901	114.109	123.692	0.0639703	0.531577	0.833452	161.432	100.963	96.8877	97.1549	127.999	150.799	126.029	89.9408
ENSMUSG00000038888	Ctu1	7	43321440	43327722	6283	+	protein_coding	329.871	336.154	323.588	-0.0477621	0.532231	0.833562	335.779	371.688	322.208	314.944	310.576	311.822	346.306	325.648
ENSMUSG00000022760	Thap7	16	17345846	17349000	3155	-	protein_coding	497.103	507.481	486.726	-0.0464181	0.532575	0.833562	572.115	494.988	475.425	487.394	491.203	444.73	545.761	465.211
ENSMUSG00000027637	Rab5if	2	156705048	156715483	10436	+	protein_coding	399.483	406.654	392.311	-0.0453292	0.532499	0.833562	428.763	430.657	398.817	368.379	369.702	408.947	396.718	393.879
ENSMUSG00000025724	Sec11a	7	80554637	80597528	42892	-	protein_coding	2138.35	2164.99	2111.7	-0.0313632	0.53258	0.833562	2346.58	2167.58	2142.79	2003.01	2144.14	2153.36	2054.82	2094.48
ENSMUSG00000044768	Macir	1	97534043	97589799	55757	-	protein_coding	1379.25	1395.44	1363.06	-0.0311693	0.53231	0.833562	1450.31	1450.12	1377.83	1303.5	1339.11	1386.59	1375.36	1351.18
ENSMUSG00000020366	Mapk9	11	49737578	49777248	39671	+	protein_coding	6728.85	6794.25	6663.45	-0.0275447	0.532358	0.833562	6246.77	6867.29	6830.58	7232.37	6698.82	6737.4	6556.8	6660.79
ENSMUSG00000018412	Kansl1	11	104224055	104359687	135633	-	protein_coding	2823.6	2799.96	2847.24	0.0243131	0.532447	0.833562	2779.21	2840.37	2893.11	2687.14	2876.4	2847.29	2809.9	2855.36
ENSMUSG00000068747	Sort1	3	108191398	108268827	77430	+	protein_coding	3804.47	3766.59	3842.36	0.0268568	0.532084	0.833562	3619.95	3984.03	3706.52	3755.85	3941.97	3943.78	3666.9	3816.8
ENSMUSG00000032042	Srpr	9	35111471	35159269	47799	+	protein_coding	1870.63	1852.32	1888.94	0.0280137	0.532551	0.833562	1906.19	1853.97	1862.27	1786.84	1901.14	1907.99	1954	1792.61
ENSMUSG00000026739	Bmi1	2	18681829	18691440	9612	+	protein_coding	819.908	808.966	830.85	0.0366833	0.532188	0.833562	856.235	777.328	840.444	761.856	814.774	879.235	823.025	806.366
ENSMUSG00000031727	Pmfbp1	8	110220659	110269272	48614	+	protein_coding	340.714	333.949	347.479	0.0474817	0.532176	0.833562	295.743	333.268	348.12	358.664	371.651	337.381	339.731	341.155
ENSMUSG00000034379	Wdr5b	16	35861560	35864298	2739	+	protein_coding	185.969	191.622	180.315	-0.0577223	0.532645	0.833572	218.256	155.466	196.029	196.739	180.628	185.304	158.906	196.422
ENSMUSG00000053469	Tg	15	66542602	66722570	179969	+	protein_coding	33.7292	32.0093	35.449	0.0607222	0.532693	0.833572	37.4522	28.5914	30.4182	31.5753	48.0807	37.0608	32.8772	23.7775
ENSMUSG00000002307	Daxx	17	34128388	34134564	6177	+	protein_coding	763.829	774.257	753.402	-0.0354666	0.533248	0.833856	740.004	784.475	780.734	791.813	767.992	701.599	775.901	768.115
ENSMUSG00000036646	Man1b1	2	25222350	25242224	19875	+	protein_coding	2753.77	2778.27	2729.28	-0.0239039	0.533195	0.833856	2779.21	2783.19	2805.24	2745.44	2769.84	2704.16	2812.09	2631.03
ENSMUSG00000038648	Creb3l2	6	37304190	37419081	114892	-	protein_coding	1814.31	1794.88	1833.74	0.0280959	0.533101	0.833856	1752.51	1746.75	1826.22	1854.04	1845.91	1907.99	1823.59	1757.46
ENSMUSG00000015023	Ddx19a	8	111701628	111724432	22805	-	protein_coding	571.367	563.789	578.945	0.0385622	0.533123	0.833856	582.447	554.851	568.933	548.925	601.659	576.359	593.981	543.78
ENSMUSG00000022360	Atad2	15	57957440	57998478	41039	-	protein_coding	936.305	920.17	952.441	0.0417988	0.533219	0.833856	900.145	892.586	1024.08	863.869	852.459	981.472	1025.77	950.064
ENSMUSG00000022512	Cldn1	16	26175392	26190591	15200	-	protein_coding	1494.6	1465.01	1524.19	0.0489984	0.533138	0.833856	1685.35	1346.47	1586.25	1241.96	1615.25	1671.57	1460.84	1349.11
ENSMUSG00000028709	Mob3c	4	115685289	115693382	8094	+	protein_coding	227.073	222.406	231.739	0.051666	0.533129	0.833856	219.548	240.346	215.181	214.55	250.8	222.365	218.085	235.707
ENSMUSG00000035378	Shq1	6	100545217	100648118	102902	-	protein_coding	135.599	139.142	132.056	-0.0571679	0.533341	0.833919	136.894	139.383	132.939	147.352	133.846	135.464	135.892	123.022
ENSMUSG00000092229	Gm5977	12	21092960	21098328	5369	+	transcribed_unprocessed_pseudogene	30.781	32.5933	28.9688	-0.0615757	0.533406	0.833937	28.412	31.2718	38.3044	32.385	31.8373	30.671	29.5895	23.7775
ENSMUSG00000101939	Gm28438	1	24651856	24652200	345	-	unprocessed_pseudogene	114.18	111.219	117.141	0.0615033	0.53365	0.834235	136.894	100.07	105.9	102.013	132.547	99.6808	120.55	115.786
ENSMUSG00000052949	Rnf157	11	116227179	116303858	76680	-	protein_coding	8257.17	8168.21	8346.13	0.0289082	0.533762	0.834243	7818.48	8711.43	7748.76	8394.18	8281.58	7975.74	8778.2	8348.99
ENSMUSG00000049241	Hcar1	5	124014799	124018083	3285	-	protein_coding	151.774	146.843	156.706	0.0591426	0.533712	0.834243	138.186	170.655	129.559	148.971	163.734	175.08	156.715	131.293
ENSMUSG00000006567	Atp7b	8	22482801	22550321	67521	-	protein_coding	93.7877	97.2122	90.3632	-0.0628173	0.534058	0.834296	85.2361	85.7741	98.0143	119.824	96.1615	89.4571	74.5216	101.313
ENSMUSG00000102559	Gm37570	1	66804785	66807890	3106	-	TEC	38.6646	40.6577	36.6716	-0.0626204	0.533937	0.834296	37.4522	41.9936	33.798	49.3871	40.9336	35.7828	30.6854	39.2845
ENSMUSG00000002393	Nr2f6	8	71826767	71834604	7838	-	protein_coding	356.239	366.751	345.726	-0.0574404	0.533915	0.834296	419.723	394.918	350.373	301.99	348.261	305.432	426.307	302.904
ENSMUSG00000028455	Stoml2	4	43027690	43031710	4021	-	protein_coding	1241.69	1255.74	1227.64	-0.0315068	0.534082	0.834296	1319.87	1224.07	1225.74	1253.3	1189.02	1297.13	1187.96	1236.43
ENSMUSG00000039047	Pigk	3	152419737	152686045	266309	+	protein_coding	3416.97	3445.93	3388.01	-0.0234186	0.534116	0.834296	3413.32	3443.47	3538.65	3388.28	3352.66	3369.98	3304.16	3525.27
ENSMUSG00000024350	Dnajc18	18	35804156	35841467	37312	-	protein_coding	2478.07	2456.77	2499.36	0.0230622	0.534042	0.834296	2448.6	2482.98	2465	2430.49	2467.06	2549.53	2481.13	2499.73
ENSMUSG00000050315	Synpo2	3	122870168	123029798	159631	-	protein_coding	118.11	122.702	113.517	-0.0627654	0.534384	0.834615	135.603	138.489	122.799	93.9164	115.654	126.518	127.125	84.7718
ENSMUSG00000007836	Hnrnpa0	13	58273693	58276370	2678	-	protein_coding	3703.49	3762.73	3644.25	-0.0404966	0.534539	0.834615	4255.35	3852.69	3494.72	3448.19	3536.53	3662.63	4024.17	3353.66
ENSMUSG00000010025	Aldh3a2	11	61114243	61158290	44048	-	protein_coding	2126.65	2146.42	2106.88	-0.02574	0.53464	0.834615	2121.86	2105.93	2122.52	2235.37	2154.54	2115.02	2061.4	2096.55
ENSMUSG00000034354	Mtmr3	11	4430868	4544863	113996	-	protein_coding	2852.1	2827.02	2877.18	0.0246613	0.534453	0.834615	2759.84	2885.05	2779.32	2883.88	2985.55	2831.96	2884.42	2806.77
ENSMUSG00000058997	Vwa8	14	79086492	79439750	353259	+	protein_coding	1638.96	1620.92	1657.01	0.0300046	0.534507	0.834615	1614.32	1724.42	1558.09	1586.86	1663.98	1582.11	1703.04	1678.9
ENSMUSG00000086350	B230369F24Rik	1	178140893	178146114	5222	-	lncRNA	68.4003	65.747	71.0536	0.0630329	0.534618	0.834615	63.2814	60.7566	76.6088	62.3411	66.9232	72.8436	67.9461	76.5014
ENSMUSG00000054901	Arhgef33	17	80614836	80707510	92675	+	protein_coding	38.4259	40.4041	36.4477	-0.0627958	0.534788	0.834721	38.7437	38.4196	38.3044	46.1486	38.3346	33.2269	32.8772	41.3521
ENSMUSG00000024817	Uhrf2	19	30007913	30071122	63210	+	protein_coding	1747.62	1729.14	1766.1	0.0291718	0.534815	0.834721	1756.38	1718.16	1782.28	1659.73	1726.36	1813.42	1685.5	1839.13
ENSMUSG00000019987	Arg1	10	24791119	24803382	12264	-	protein_coding	345.656	353.685	337.627	-0.0526778	0.534993	0.834833	307.367	409.214	354.879	343.281	365.804	345.049	287.127	352.527
ENSMUSG00000036430	Tbcc	17	47201610	47202773	1164	+	protein_coding	703.658	692.507	714.809	0.0436364	0.534944	0.834833	714.175	721.038	652.302	682.513	781.637	628.756	774.805	674.039
ENSMUSG00000027708	Dcun1d1	3	35946254	35991594	45341	-	protein_coding	604.655	595.422	613.889	0.0383537	0.535073	0.834874	586.321	564.679	627.517	603.17	599.71	638.979	585.214	631.653
ENSMUSG00000033542	Arhgef5	6	43242516	43266254	23739	+	protein_coding	255.64	249.931	261.35	0.0548613	0.53522	0.835019	235.045	257.322	257.992	249.364	291.733	204.473	259.73	289.465
ENSMUSG00000035513	Ntng2	2	29084553	29143017	58465	-	protein_coding	426.557	434.972	418.142	-0.049169	0.535395	0.835127	446.844	482.479	403.323	407.241	385.296	403.835	484.39	399.048
ENSMUSG00000102861	Gm37637	9	98472548	98473803	1256	+	lncRNA	55.0265	52.5994	57.4536	0.0634018	0.535366	0.835127	47.7839	54.5023	61.963	46.1486	57.1771	63.8979	58.083	50.6563
ENSMUSG00000027679	Dnajc19	3	34110169	34135470	25302	-	protein_coding	302.735	309.005	296.465	-0.0490854	0.535575	0.835179	340.944	323.44	285.03	286.607	286.535	314.378	306.854	278.093
ENSMUSG00000025722	Wdr73	7	80540471	80551017	10547	-	protein_coding	850.976	863.61	838.343	-0.0354571	0.535589	0.835179	893.688	798.771	890.015	871.965	849.21	792.334	854.806	857.022
ENSMUSG00000031327	Chic1	X	102400082	102439698	39617	+	protein_coding	479.866	470.64	489.092	0.0426462	0.535575	0.835179	421.015	467.29	497.957	496.3	476.259	513.739	470.144	496.225
ENSMUSG00000022668	Gtpbp8	16	44557131	44566726	9596	-	protein_coding	1130.56	1143.63	1117.49	-0.0309643	0.535751	0.835349	1119.69	1145.44	1137.87	1171.53	1131.85	1087.54	1076.18	1174.4
ENSMUSG00000042045	Sln	9	53757448	53761844	4397	+	protein_coding	104.773	86.4355	123.111	0.0298838	0.535936	0.83547	108.482	118.833	69.8492	48.5775	34.4362	76.6775	344.114	37.2169
ENSMUSG00000060962	Dmkn	7	30463181	30480488	17308	+	protein_coding	29.2513	27.214	31.2886	0.0534749	0.535896	0.83547	34.8693	13.4022	22.532	38.0523	48.7305	25.5592	21.9181	28.9465
ENSMUSG00000054863	Tafa5	15	87428500	87643565	215066	+	protein_coding	1205.73	1228.28	1183.19	-0.0443667	0.536268	0.83554	1454.18	1144.55	1141.25	1173.15	1196.82	1244.73	1227.41	1063.78
ENSMUSG00000033278	Ptprm	17	66973942	67661452	687511	-	protein_coding	716.499	728.731	704.268	-0.0410694	0.536267	0.83554	785.205	681.725	706.379	741.616	687.425	633.867	763.846	731.932
ENSMUSG00000040390	Map3k10	7	27355800	27374023	18224	-	protein_coding	1893.99	1922.52	1865.47	-0.0377742	0.536225	0.83554	2035.33	1931.7	1822.84	1900.19	1886.84	1657.51	2087.7	1829.83
ENSMUSG00000039828	Wdr70	15	7902536	8128693	226158	-	protein_coding	654.145	664.277	644.013	-0.0375654	0.536144	0.83554	710.301	662.962	646.669	637.174	643.242	650.481	609.324	673.005
ENSMUSG00000045763	Basp1	15	25363363	25413850	50488	-	protein_coding	11592.6	11732.9	11452.3	-0.032429	0.536128	0.83554	12219.8	12637.4	10739.9	11334.7	11534.8	11220.5	12168.9	10884.9
ENSMUSG00000015126	Tsr3	17	25459144	25461772	2629	+	protein_coding	454.869	447.046	462.692	0.0404534	0.536301	0.83554	441.678	432.444	451.767	462.295	443.123	465.177	467.952	474.515
ENSMUSG00000105867	Gm42517	5	108513939	108515788	1850	-	protein_coding	482.719	491.419	474.018	-0.0468906	0.536436	0.835585	501.085	548.597	426.982	489.013	447.021	454.953	521.651	472.448
ENSMUSG00000014959	Gorasp2	2	70491920	70542980	51061	+	protein_coding	2642.92	2675.08	2610.76	-0.0321665	0.536421	0.835585	2767.59	2663.46	2697.08	2572.18	2615.85	2638.98	2819.77	2368.44
ENSMUSG00000021018	Polr2h	16	20536415	20541017	4603	+	protein_coding	519.78	529.91	509.651	-0.0444178	0.536521	0.835633	601.819	485.16	493.451	539.21	528.238	531.631	487.678	491.056
ENSMUSG00000045160	Bola3	6	83326129	83337118	10990	+	protein_coding	289.62	297.498	281.743	-0.0545893	0.537247	0.836039	356.442	314.505	279.397	239.649	273.54	284.985	289.319	279.127
ENSMUSG00000014195	Dnajc7	11	100473644	100511014	37371	-	protein_coding	5358.34	5313.59	5403.08	0.023311	0.537138	0.836039	5335.01	5108.03	5425.71	5385.62	5329.17	5408.32	5240.62	5634.22
ENSMUSG00000028514	Usp24	4	106173410	106298519	125110	+	protein_coding	2852.93	2825.86	2880	0.0264364	0.537193	0.836039	2681.06	2810.89	2943.81	2867.69	2985.55	2884.35	2779.22	2870.87
ENSMUSG00000046836	Brox	1	183057916	183078813	20898	-	protein_coding	2143.03	2120.94	2165.12	0.0272714	0.537098	0.836039	2017.25	2213.15	2139.41	2113.93	2207.82	2226.2	2103.04	2123.43
ENSMUSG00000029916	Agk	6	40302106	40373696	71591	+	protein_coding	586.721	577.392	596.05	0.0383741	0.53722	0.836039	542.412	608.46	590.339	568.356	582.817	592.973	581.926	626.484
ENSMUSG00000032431	Crtap	9	114204202	114219743	15542	-	protein_coding	1052.16	1036.52	1067.79	0.0409238	0.536866	0.836039	1150.69	1013.21	999.295	982.884	1099.36	1013.42	1182.48	975.91
ENSMUSG00000037363	Letm2	8	26068506	26087598	19093	-	protein_coding	416.553	408.491	424.614	0.0474868	0.537103	0.836039	453.301	383.303	390.93	406.431	409.336	446.008	374.8	468.313
ENSMUSG00000036995	Asap3	4	135933676	135972527	38852	+	protein_coding	779.304	762.546	796.062	0.0501899	0.537316	0.836039	696.095	804.132	847.204	702.754	763.444	665.816	941.383	813.603
ENSMUSG00000085399	Foxd2os	4	114766454	114779164	12711	+	lncRNA	382.052	374.953	389.15	0.0512314	0.537311	0.836039	457.175	352.925	359.386	330.327	419.732	383.388	380.279	373.203
ENSMUSG00000035183	Slc24a5	2	124910044	124930597	20554	+	protein_coding	95.258	92.0661	98.4498	0.0605546	0.537118	0.836039	90.4019	100.963	93.5079	83.3913	93.5625	95.8469	104.111	100.279
ENSMUSG00000029387	Gtf2h3	5	124717203	124735743	18541	+	protein_coding	701.476	692.757	710.195	0.0351131	0.537511	0.836259	714.175	681.725	706.379	668.75	701.069	700.321	699.188	740.203
ENSMUSG00000063646	Jakmip1	5	37185679	37307951	122273	+	protein_coding	353.935	361.333	346.538	-0.0457153	0.537744	0.836456	384.854	369.007	336.854	354.615	361.905	316.934	368.224	339.087
ENSMUSG00000072720	Myo18b	5	112836742	113044228	207487	-	protein_coding	72.1514	61.4564	82.8463	0.034173	0.537739	0.836456	85.2361	76.8393	47.3172	36.4331	39.6341	40.8947	212.606	38.2507
ENSMUSG00000028647	Mycbp	4	123798625	123806062	7438	+	protein_coding	434.782	443.022	426.542	-0.0422486	0.537847	0.836532	445.552	450.314	443.881	432.339	459.366	424.282	394.526	427.994
ENSMUSG00000019906	Lin7a	10	107107547	107257335	149789	+	protein_coding	434.615	424.085	445.145	0.0526085	0.53797	0.83664	348.693	426.19	460.78	460.676	474.31	462.621	366.032	477.617
ENSMUSG00000029534	St7	6	17692932	17943024	250093	+	protein_coding	527.338	518.91	535.767	0.0406071	0.538145	0.836829	517.874	519.112	546.401	492.252	534.736	584.027	507.404	516.901
ENSMUSG00000114575	Gm47814	14	24489055	24496471	7417	-	lncRNA	48.1763	50.5787	45.7739	-0.0628124	0.538686	0.836838	51.6582	55.3958	45.064	50.1967	52.6289	40.8947	48.2198	41.3521
ENSMUSG00000052336	Cx3cr1	9	119730682	119898945	168264	-	protein_coding	284.915	292.642	277.189	-0.0553884	0.538634	0.836838	349.985	313.611	268.131	238.839	258.596	279.873	303.566	266.721
ENSMUSG00000039768	Dnajc11	4	152018148	152066594	48447	+	protein_coding	2440.54	2418.35	2462.72	0.0255672	0.538518	0.836838	2313	2397.21	2515.7	2447.49	2513.19	2405.12	2431.81	2500.77
ENSMUSG00000057691	Zfp746	6	48039329	48063527	24199	-	protein_coding	795.696	785.855	805.537	0.0377257	0.538328	0.836838	842.029	755.884	753.696	791.813	873.25	774.443	802.203	772.25
ENSMUSG00000025245	Lztfl1	9	123523481	123546762	23282	-	protein_coding	1036.38	1020.29	1052.46	0.0392943	0.538391	0.836838	1020.25	984.615	1043.23	1033.08	1031.14	1111.82	917.273	1149.59
ENSMUSG00000046287	Pnma3	X	72108393	72111797	3405	+	protein_coding	485.853	474.973	496.732	0.0490849	0.538586	0.836838	390.02	464.61	497.957	547.306	509.396	484.346	469.048	524.138
ENSMUSG00000060470	Adgrg3	8	95744320	95771878	27559	+	protein_coding	185.652	180.438	190.866	0.0559271	0.538589	0.836838	149.809	196.566	206.168	169.211	187.775	195.528	177.537	202.625
ENSMUSG00000029084	Cd38	5	44025895	44069717	43823	+	protein_coding	122.521	118.778	126.263	0.0596942	0.538662	0.836838	104.608	111.685	148.711	110.109	125.4	123.962	133.7	121.989
ENSMUSG00000102526	Gm37785	1	185061648	185064055	2408	+	TEC	84.9008	81.4648	88.3367	0.0622533	0.538224	0.836838	68.4472	77.7328	89.0015	90.6779	91.6133	97.1248	95.3438	69.2648
ENSMUSG00000101856	1700096K18Rik	5	25735011	25736464	1454	+	lncRNA	55.3618	53.2084	57.5152	0.0628857	0.538685	0.836838	67.1557	47.3544	47.3172	51.0063	61.0755	61.342	56.9871	50.6563
ENSMUSG00000054312	Mrps21	3	95769946	95778831	8886	-	protein_coding	764.301	780.185	748.417	-0.0455881	0.538803	0.836854	936.306	733.547	736.797	714.089	762.145	704.155	737.544	789.825
ENSMUSG00000026087	Mrpl30	1	37929558	37937616	8059	+	protein_coding	1236.18	1255.28	1217.07	-0.0378032	0.538754	0.836854	1406.4	1187.43	1162.65	1264.63	1231.91	1205.11	1145.22	1286.05
ENSMUSG00000032717	Mdfi	17	48126253	48145616	19364	-	protein_coding	283.301	291.51	275.093	-0.056309	0.539089	0.83701	308.658	272.511	265.878	318.992	305.378	227.477	327.676	239.842
ENSMUSG00000001248	Gramd1a	7	30829552	30855321	25770	-	protein_coding	5803.61	5859.47	5747.75	-0.0260617	0.539094	0.83701	6015.6	5636.97	6038.58	5746.71	5582.56	5499.06	6055.97	5853.39
ENSMUSG00000021916	Glt8d1	14	30723357	30733948	10592	+	protein_coding	2185.83	2159.69	2211.98	0.0316052	0.539117	0.83701	2240.68	2110.4	2244.19	2043.49	2073.32	2361.67	2164.41	2248.52
ENSMUSG00000056812	St8sia3	18	64387430	64412682	25253	+	protein_coding	2813.37	2775.47	2851.26	0.0344059	0.538986	0.83701	2576.46	2944.02	2888.6	2692.81	2832.87	3136.11	2705.79	2730.27
ENSMUSG00000084990	Gm14549	X	36078424	36080853	2430	+	lncRNA	58.2842	60.8859	55.6824	-0.0627887	0.539237	0.837056	58.1155	57.1827	52.9502	75.2951	63.6745	56.2302	44.9321	57.8929
ENSMUSG00000040785	Ttc3	16	94171477	94270202	98726	+	protein_coding	29972.5	29694.6	30250.5	0.0255005	0.539254	0.837056	28189.9	30180.9	30916.2	29491.4	29760	30697.8	28742.3	31801.8
ENSMUSG00000029651	Mtus2	5	147894130	148252875	358746	+	protein_coding	1558.97	1538.22	1579.73	0.0346557	0.539344	0.837113	1421.89	1711.91	1542.32	1476.75	1620.45	1548.89	1561.67	1587.92
ENSMUSG00000028776	Tinagl1	4	130058247	130068915	10669	-	protein_coding	356.555	364.309	348.802	-0.0499503	0.539414	0.837129	368.065	390.451	342.487	356.235	345.012	304.154	413.156	332.884
ENSMUSG00000051166	Eml5	12	98753064	98867743	114680	-	protein_coding	1554.2	1572.79	1535.6	-0.0325313	0.539538	0.837129	1477.43	1568.95	1622.3	1622.49	1532.09	1469.65	1477.28	1663.39
ENSMUSG00000016386	Mpped2	2	106523614	106698701	175088	+	protein_coding	2373.85	2400.85	2346.85	-0.0317668	0.539622	0.837129	2393.07	2535.7	2359.1	2315.53	2328.67	2549.53	2330.99	2178.22
ENSMUSG00000046378	Asphd1	7	126544739	126548754	4016	-	protein_coding	544.982	534.867	555.096	0.047757	0.539501	0.837129	590.195	526.26	482.185	540.829	596.461	512.461	622.474	488.989
ENSMUSG00000036864	Proser3	7	30238559	30251724	13166	-	protein_coding	312.225	306.256	318.195	0.0492036	0.539616	0.837129	328.03	310.038	322.208	264.747	304.728	301.598	322.196	344.256
ENSMUSG00000039717	Ralyl	3	13536715	14247347	710633	+	protein_coding	1006.59	1017.87	995.306	-0.033524	0.539745	0.837153	956.969	1035.54	1009.43	1069.51	984.356	998.086	1047.69	951.098
ENSMUSG00000022385	Gtse1	15	85743946	85760774	16829	+	protein_coding	211.644	205.938	217.35	0.0534892	0.539719	0.837153	209.216	212.648	214.054	187.833	190.374	244.09	213.702	221.234
ENSMUSG00000045624	Esf1	2	139961803	140012484	50682	-	protein_coding	952.569	935.393	969.745	0.0413594	0.539969	0.837418	884.647	956.917	931.699	968.311	907.687	1087.54	860.286	1023.46
ENSMUSG00000070282	3000002C10Rik	9	109657011	109661774	4764	-	transcribed_processed_pseudogene	122.043	126.197	117.889	-0.0606771	0.540295	0.837508	112.357	127.768	146.458	118.205	118.902	108.626	146.851	97.1774
ENSMUSG00000029270	Dipk1a	5	108055919	108134951	79033	-	protein_coding	613.914	622.927	604.901	-0.0374249	0.540127	0.837508	631.522	659.388	616.251	584.549	608.156	621.088	591.789	598.572
ENSMUSG00000069833	Ahnak	19	8966648	9054278	87631	+	protein_coding	11269.1	11354.1	11184	-0.0211351	0.540215	0.837508	11120.7	11509.8	11656.9	11129.1	11037.1	10929.1	11112.5	11657.2
ENSMUSG00000042042	Csgalnact2	6	118084413	118116101	31689	-	protein_coding	725.688	715.974	735.401	0.0370402	0.540269	0.837508	752.919	671.003	746.936	693.038	734.856	779.555	721.106	706.087
ENSMUSG00000000093	Tbx2	11	85723377	85732774	9398	+	protein_coding	905.194	884.908	925.479	0.0508033	0.540264	0.837508	968.592	896.16	807.773	867.108	810.875	808.948	1149.61	932.49
ENSMUSG00000032763	Ilvbl	10	78410180	78420336	10157	+	protein_coding	1453.57	1471.11	1436.03	-0.0314966	0.540471	0.837532	1461.93	1491.22	1411.63	1519.66	1496.35	1358.47	1511.25	1378.06
ENSMUSG00000035051	Dhx57	17	80545738	80597905	52168	-	protein_coding	4459.78	4498.71	4420.86	-0.0243484	0.540441	0.837532	4344.46	4702.39	4428.67	4519.32	4465.66	4219.82	4483.35	4514.62
ENSMUSG00000026896	Ifih1	2	62426142	62476599	50458	-	protein_coding	109.778	103.992	115.565	0.0621963	0.540394	0.837532	108.482	111.685	74.3556	121.444	113.704	176.358	83.2888	88.907
ENSMUSG00000026354	Lct	1	128212493	128256055	43563	-	protein_coding	49.9501	47.3753	52.5249	0.0621419	0.540639	0.837709	45.201	63.4371	42.8108	38.0523	46.7813	48.5624	54.7953	59.9605
ENSMUSG00000037343	Taf2	15	54878527	54935548	57022	-	protein_coding	1665.99	1649.52	1682.45	0.0263287	0.540869	0.837848	1610.45	1670.81	1653.85	1662.97	1704.27	1730.36	1631.8	1663.39
ENSMUSG00000002107	Celf2	2	6544505	7514374	969870	-	protein_coding	3693.66	3648.1	3739.22	0.0319917	0.540793	0.837848	3652.24	3503.33	3779.75	3657.07	3512.49	4134.2	3541.97	3768.21
ENSMUSG00000098158	Gm4804	12	15656413	15779096	122684	+	transcribed_processed_pseudogene	34.4081	32.7033	36.1129	0.0588928	0.540889	0.837848	28.412	27.6979	43.9374	30.7657	50.6797	25.5592	36.1649	32.0479
ENSMUSG00000041143	Tmco4	4	138700199	138786482	86284	+	protein_coding	77.0434	79.6471	74.4397	-0.061616	0.541008	0.837871	86.5276	82.2002	66.4694	83.3913	72.1211	81.7893	75.6175	68.231
ENSMUSG00000050747	Trim15	17	37171583	37178102	6520	-	protein_coding	34.0111	35.8495	32.1727	-0.0609207	0.541065	0.837871	27.1206	37.5262	43.9374	34.8138	32.487	28.1151	33.9731	34.1155
ENSMUSG00000022544	Eef2kmt	16	5062016	5073847	11832	-	protein_coding	203.503	210.237	196.768	-0.0565383	0.541021	0.837871	253.125	203.713	208.421	175.688	210.516	169.968	206.03	200.558
ENSMUSG00000003299	Mrpl4	9	20914034	20920135	6102	+	protein_coding	1027.95	1044.58	1011.31	-0.0390894	0.54118	0.837883	1115.82	1003.38	1019.57	1039.56	998.65	885.625	1100.29	1060.68
ENSMUSG00000028329	Xpa	4	46155347	46196311	40965	-	protein_coding	303.935	298.325	309.544	0.0467459	0.541174	0.837883	306.075	271.618	323.334	292.274	302.129	313.1	302.47	320.479
ENSMUSG00000041842	Fhdc1	3	84349505	84387736	38232	-	protein_coding	438.648	445.573	431.722	-0.0428589	0.54127	0.83794	432.638	444.953	473.172	431.53	396.991	426.838	465.76	437.298
ENSMUSG00000071654	Uqcc3	19	8857378	8858287	910	-	protein_coding	538.21	549.226	527.194	-0.0464259	0.54183	0.8386	610.859	588.803	459.653	537.591	552.279	492.014	541.377	523.104
ENSMUSG00000045382	Cxcr4	1	128515936	128520030	4095	-	protein_coding	314.117	319.291	308.942	-0.0453026	0.541857	0.8386	295.743	318.079	328.967	334.375	303.428	322.046	298.086	312.208
ENSMUSG00000030029	Lrig1	6	94581510	94677139	95630	-	protein_coding	812.792	826.194	799.39	-0.0380107	0.541753	0.8386	931.14	796.091	784.114	793.432	823.22	791.056	812.066	771.217
ENSMUSG00000044636	Csrnp2	15	100377451	100393369	15919	-	protein_coding	833.848	844.897	822.8	-0.0341624	0.54192	0.838614	849.778	888.119	833.684	808.005	825.819	797.446	864.67	803.265
ENSMUSG00000026585	Kifap3	1	163607152	163744678	137527	+	protein_coding	11508.3	11593.6	11422.9	-0.0210624	0.542047	0.838727	11479.8	12005.7	11430.5	11458.6	11494.5	11814.7	11376.6	11005.9
ENSMUSG00000029681	Bcl7b	5	135197137	135210709	13573	+	protein_coding	468.21	461.857	474.564	0.0400078	0.5421	0.838727	483.005	448.527	469.792	446.103	495.102	479.234	469.048	454.873
ENSMUSG00000031762	Mt2	8	94899292	94900196	905	+	protein_coding	29.176	31.3504	27.0017	-0.0539421	0.542217	0.838824	51.6582	27.6979	16.899	29.1465	22.0912	38.3388	18.6304	28.9465
ENSMUSG00000068206	Pick1	15	79113373	79133684	20312	+	protein_coding	800.772	790.063	811.48	0.0342023	0.542515	0.839203	773.582	756.778	803.266	826.626	803.728	793.612	851.519	797.062
ENSMUSG00000027377	Mall	2	127546306	127571852	25547	-	protein_coding	61.0191	64.4831	57.555	-0.0619737	0.542596	0.839246	86.5276	56.2892	55.2034	59.9122	70.1719	49.8404	65.7543	44.4535
ENSMUSG00000022322	Shcbp1	8	4785976	4829567	43592	-	protein_coding	309.781	316.805	302.758	-0.0514725	0.542751	0.839402	355.15	315.398	322.208	274.463	277.439	338.659	318.909	276.025
ENSMUSG00000005936	Kctd20	17	29170924	29188523	17600	+	protein_coding	4217.96	4250.38	4185.55	-0.0214542	0.542852	0.839475	4158.49	4275.3	4415.15	4152.56	4181.08	4221.1	4165.54	4174.49
ENSMUSG00000030879	Mrpl17	7	105452413	105460306	7894	-	protein_coding	1196.71	1215.14	1178.27	-0.0375173	0.543054	0.839508	1321.16	1183.86	1163.78	1191.77	1199.42	1105.43	1304.13	1104.1
ENSMUSG00000028886	Eya3	4	132366298	132452076	85779	+	protein_coding	1685.16	1662.36	1707.97	0.0343967	0.543088	0.839508	1507.13	1690.46	1817.21	1634.63	1649.69	1675.4	1808.24	1698.54
ENSMUSG00000117234	Gm7818	17	22286245	22288869	2625	-	processed_pseudogene	83.762	80.2904	87.2337	0.0612003	0.543051	0.839508	85.2361	83.9871	70.9758	80.9624	76.0196	104.793	84.3847	83.738
ENSMUSG00000055994	Nod2	8	89373943	89415102	41160	+	protein_coding	47.129	44.5513	49.7067	0.061617	0.543051	0.839508	30.9949	43.7805	59.7098	43.7197	45.4818	57.5081	49.3158	46.5211
ENSMUSG00000031497	Tnfsf13b	8	10056467	10089072	32606	+	protein_coding	55.1291	57.859	52.3992	-0.0621857	0.543227	0.83964	69.7386	54.5023	52.9502	54.2448	55.2279	47.2845	47.1239	59.9605
ENSMUSG00000032479	Map4	9	109760528	109913023	152496	+	protein_coding	18229.1	18399	18059.2	-0.0258793	0.543405	0.839833	17766.6	19050.8	18033.5	18745.2	18155	18037.1	19141.1	16903.7
ENSMUSG00000050493	Fam167b	4	129470608	129472342	1735	-	protein_coding	35.8705	38.1356	33.6053	-0.0567236	0.543493	0.839885	21.9548	33.9522	58.5832	38.0523	25.9896	25.5592	39.4526	43.4197
ENSMUSG00000022416	Cacna1i	15	80171439	80282480	111042	+	protein_coding	106.693	109.89	103.497	-0.05877	0.543642	0.840032	120.105	104.537	99.1409	115.776	98.1107	99.6808	111.782	104.414
ENSMUSG00000006423	Steep1	X	36087390	36137764	50375	-	protein_coding	660.885	670.137	651.634	-0.0352522	0.544046	0.840076	712.884	647.773	656.808	663.082	644.542	661.983	647.68	652.329
ENSMUSG00000029016	Clcn6	4	148088716	148123278	34563	-	protein_coding	4932.06	4975.86	4888.26	-0.0245386	0.544029	0.840076	4773.22	5168.78	4862.41	5099.01	5089.41	4747.62	4821.98	4894.02
ENSMUSG00000047368	Abhd17b	19	21630549	21663001	32453	+	protein_coding	1524.26	1502.66	1545.87	0.0346372	0.543801	0.840076	1509.71	1527.85	1519.78	1453.28	1433.98	1715.02	1573.72	1460.76
ENSMUSG00000048503	Tlcd5	9	43019945	43027865	7921	-	protein_coding	725.363	714.356	736.371	0.0381578	0.543972	0.840076	688.346	721.038	778.481	669.559	707.567	769.331	703.571	765.014
ENSMUSG00000034401	Spata6	4	111577181	111686381	109201	+	protein_coding	918.948	903.868	934.028	0.0392994	0.543871	0.840076	935.014	851.486	923.813	905.16	870.651	1065.82	908.506	891.138
ENSMUSG00000056043	Rgs9bp	7	35278418	35285007	6590	-	protein_coding	37.204	34.7814	39.6266	0.0571157	0.543777	0.840076	19.3718	32.1653	55.2034	32.385	42.2331	43.4506	26.3017	46.5211
ENSMUSG00000090873	Gm17112	5	137530685	137538980	8296	+	lncRNA	73.5038	70.3519	76.6557	0.0620641	0.543953	0.840076	78.7788	56.2892	59.7098	86.6298	72.1211	70.2877	70.138	94.076
ENSMUSG00000002204	Napsa	7	44221804	44236286	14483	+	protein_coding	37.0095	39.0932	34.9258	-0.0606972	0.544477	0.840201	38.7437	38.4196	48.4438	30.7657	32.487	30.671	37.2608	39.2845
ENSMUSG00000078490	Cfap74	4	155493647	155551280	57634	+	protein_coding	112.774	116.321	109.227	-0.0605299	0.544632	0.840201	130.437	102.75	96.8877	135.207	94.2123	112.46	104.111	126.124
ENSMUSG00000063087	Gm10125	18	5491503	5593505	102003	-	lncRNA	155.339	160.149	150.53	-0.0563458	0.54453	0.840201	182.095	148.318	170.117	140.065	153.339	161.023	152.331	135.428
ENSMUSG00000028948	Nol9	4	152123778	152145951	22174	+	protein_coding	878.551	892.689	864.413	-0.038422	0.544407	0.840201	940.18	893.48	908.04	829.055	899.24	881.791	908.506	768.115
ENSMUSG00000001964	Emd	X	73298293	73305154	6862	+	protein_coding	1135.13	1147.21	1123.06	-0.0286187	0.544631	0.840201	1157.14	1133.83	1140.12	1157.76	1137.04	1142.49	1118.92	1093.76
ENSMUSG00000009907	Vps4b	1	106691801	106724458	32658	-	protein_coding	3395.68	3360.32	3431.05	0.0270897	0.544664	0.840201	3187.31	3408.63	3401.21	3444.14	3405.29	3602.57	3224.15	3492.18
ENSMUSG00000042202	Slc35e2	4	155685873	155707797	21925	+	protein_coding	1254.95	1239.23	1270.66	0.0318599	0.544369	0.840201	1185.56	1235.68	1335.02	1200.67	1224.76	1325.24	1255.91	1276.75
ENSMUSG00000109398	Gm3854	7	6346758	6358955	12198	+	protein_coding	236.028	230.951	241.105	0.0516716	0.544222	0.840201	241.502	201.033	234.333	246.935	241.053	221.087	234.524	267.755
ENSMUSG00000024349	Sting1	18	35866732	35873607	6876	-	protein_coding	169.512	165.705	173.32	0.0552253	0.544291	0.840201	170.472	151.892	171.243	169.211	191.673	155.911	189.592	156.104
ENSMUSG00000107756	Gm44164	6	145184393	145186953	2561	-	TEC	34.9952	32.4437	37.5467	0.0569655	0.544246	0.840201	19.3718	21.4435	42.8108	46.1486	31.8373	40.8947	35.069	42.3859
ENSMUSG00000007721	Ccdc124	8	71320871	71326579	5709	-	protein_coding	1603.51	1626.95	1580.07	-0.0354315	0.54473	0.84022	1853.24	1552.87	1536.68	1565	1625	1569.33	1582.49	1543.47
ENSMUSG00000035215	Lsm7	10	80688655	80691043	2389	-	protein_coding	160.895	156.413	165.376	0.0560701	0.544924	0.840436	157.558	135.809	156.597	175.688	158.537	155.911	158.906	188.152
ENSMUSG00000097187	Gm19426	2	84572513	84573999	1487	-	protein_coding	47.9406	50.0992	45.782	-0.0618738	0.545084	0.840501	49.0753	52.7153	54.0768	44.5293	45.4818	46.0065	48.2198	43.4197
ENSMUSG00000035208	Slfn8	11	82892984	82911636	18653	-	protein_coding	30.9464	32.4856	29.4072	-0.0575603	0.545198	0.840501	25.8291	41.1001	22.532	40.4812	25.9896	39.6167	24.1099	27.9127
ENSMUSG00000118346	Tmem179b	19	8749889	8751831	1943	-	protein_coding	333.681	340.809	326.552	-0.0477647	0.545235	0.840501	366.774	327.907	350.373	318.182	330.068	365.496	286.031	324.614
ENSMUSG00000041609	Bicdl1	5	115786234	115869680	83447	-	protein_coding	1968.13	1989.36	1946.9	-0.0294224	0.545145	0.840501	1926.85	2031.77	2003.1	1995.72	1927.78	1807.03	2084.41	1968.36
ENSMUSG00000040410	Fbxl4	4	22357543	22434091	76549	+	protein_coding	983	970.481	995.518	0.0313842	0.545227	0.840501	964.718	943.515	983.522	990.17	959.666	1023.64	1029.06	969.707
ENSMUSG00000032434	Cmtm6	9	114560184	114578412	18229	+	protein_coding	1117.15	1101.82	1132.48	0.0340169	0.54534	0.84058	1057.7	1114.17	1059	1176.38	1153.94	1146.33	1181.39	1048.28
ENSMUSG00000059430	Actg2	6	83489887	83513247	23361	-	protein_coding	87.7442	91.2229	84.2656	-0.0611178	0.547109	0.840663	89.1105	79.5197	104.774	91.4875	92.9128	93.291	89.8643	60.9943
ENSMUSG00000008450	Nutf2	8	106587212	106605962	18751	+	protein_coding	77.0834	79.8643	74.3025	-0.060429	0.546711	0.840663	87.819	75.0523	78.862	77.7239	74.0703	80.5114	72.3298	70.2986
ENSMUSG00000032577	Mapkapk3	9	107132126	107167076	34951	-	protein_coding	98.1385	101.447	94.8298	-0.0597083	0.547169	0.840663	114.94	86.6676	107.027	97.1549	85.1159	100.959	89.8643	103.38
ENSMUSG00000038011	Dnah10	5	124802149	124911372	109224	+	protein_coding	124.893	129.53	120.255	-0.0586576	0.546443	0.840663	140.769	129.555	123.926	123.873	136.445	99.6808	107.399	137.496
ENSMUSG00000049538	Adamts16	13	70875921	70989930	114010	-	protein_coding	388.553	412.444	364.663	-0.058211	0.545531	0.840663	631.522	394.025	290.663	333.565	357.357	302.876	480.007	318.411
ENSMUSG00000044250	Pced1b	15	97144988	97283561	138574	+	protein_coding	193.648	199.08	188.216	-0.0548172	0.546283	0.840663	198.884	180.483	212.928	204.025	189.074	153.355	219.181	191.253
ENSMUSG00000074916	Chst14	2	118756977	118759066	2090	+	protein_coding	304.733	311.403	298.062	-0.0472465	0.54644	0.840663	352.568	298.422	286.157	308.467	303.428	300.32	278.36	310.141
ENSMUSG00000005233	Spc25	2	69024239	69036538	12300	-	protein_coding	366.242	373.919	358.565	-0.0459908	0.545536	0.840663	414.557	381.516	357.132	342.471	372.301	383.388	335.347	343.222
ENSMUSG00000028104	Polr3gl	3	96485188	96501497	16310	-	protein_coding	426.562	433.364	419.76	-0.0407	0.546014	0.840663	430.055	428.87	455.147	419.385	402.839	412.781	423.02	440.4
ENSMUSG00000035585	Tsen34	7	3695862	3704023	8162	+	protein_coding	1174.68	1192.31	1157.05	-0.0376372	0.547056	0.840663	1308.25	1226.75	1089.42	1144.81	1143.54	1111.82	1263.58	1109.27
ENSMUSG00000059323	Tonsl	15	76510202	76524158	13957	-	protein_coding	832.235	844.532	819.938	-0.0360071	0.546506	0.840663	857.527	813.96	857.343	849.296	817.373	743.772	828.505	890.104
ENSMUSG00000006058	Snf8	11	95925711	95938256	12546	+	protein_coding	1034.74	1048.48	1021	-0.0326918	0.546197	0.840663	1127.44	1023.03	1044.36	999.076	998.65	989.14	1052.07	1044.14
ENSMUSG00000038845	Phb	11	95557783	95571599	13817	+	protein_coding	874.482	884.603	864.361	-0.0310784	0.547221	0.840663	902.728	884.545	888.888	862.25	846.611	871.568	864.67	874.597
ENSMUSG00000026864	Hspa5	2	34661982	34667559	5578	+	protein_coding	11672	11794.9	11549.1	-0.0284869	0.547214	0.840663	12852.6	11939.6	11209.7	11177.7	11119.6	11482.5	11651.7	11942.5
ENSMUSG00000033491	Prss35	9	86625702	86640496	14795	+	protein_coding	3851.38	3890.09	3812.67	-0.0276895	0.546698	0.840663	3907.95	3810.69	3949.86	3891.86	3742.5	3950.17	3518.95	4039.07
ENSMUSG00000017167	Cntnap1	11	101061349	101081550	20202	+	protein_coding	7513.12	7583.88	7442.36	-0.0261146	0.546949	0.840663	7398.75	8052.04	7334.17	7550.56	7364.15	7078.61	7489.42	7837.26
ENSMUSG00000020946	Gosr2	11	103567675	103588724	21050	-	protein_coding	2513.51	2538.98	2488.04	-0.0257495	0.546823	0.840663	2559.67	2542.84	2563.02	2490.4	2578.82	2433.23	2363.87	2576.24
ENSMUSG00000004071	Cdip1	16	4568212	4608156	39945	-	protein_coding	3733.86	3763.69	3704.02	-0.0226871	0.545755	0.840663	3649.66	3707.94	3861.99	3835.19	3753.55	3801.93	3634.02	3626.58
ENSMUSG00000028649	Macf1	4	123243426	123578153	334728	-	protein_coding	11230.1	11113.4	11346.8	0.0283655	0.546933	0.840663	10325.2	11176.5	11192.8	11759	12116.3	10929.1	11001.8	11339.8
ENSMUSG00000028467	Gba2	4	43566928	43578873	11946	-	protein_coding	1561.68	1545.98	1577.38	0.0290907	0.545968	0.840663	1548.46	1497.47	1585.13	1552.86	1618.5	1529.72	1659.2	1502.12
ENSMUSG00000026663	Atf6	1	170532243	170695340	163098	-	protein_coding	1453.45	1436.5	1470.41	0.0316999	0.5468	0.840663	1366.36	1449.22	1532.18	1398.22	1502.85	1513.1	1367.69	1497.98
ENSMUSG00000042719	Naa25	5	121535999	121582441	46443	+	protein_coding	1853.8	1831.01	1876.6	0.0319152	0.547111	0.840663	1687.93	1948.68	1848.75	1838.66	1901.14	1856.87	1766.6	1981.8
ENSMUSG00000040520	Manea	4	26324506	26346891	22386	-	protein_coding	1330.89	1314.13	1347.65	0.0325186	0.546176	0.840663	1285	1233	1422.9	1315.64	1282.59	1368.69	1381.94	1357.38
ENSMUSG00000064138	Fam172a	13	77850152	78314354	464203	+	protein_coding	969.544	957.019	982.069	0.033973	0.546937	0.840663	967.301	947.982	959.864	952.928	1003.85	1067.1	941.383	915.949
ENSMUSG00000040697	Dnajc16	4	141487500	141518242	30743	-	protein_coding	1252	1236.75	1267.25	0.0342862	0.545973	0.840663	1210.09	1223.17	1242.64	1271.11	1366.4	1211.5	1324.95	1166.13
ENSMUSG00000020914	Top2a	11	98883769	98915015	31247	-	protein_coding	3181.92	3133.35	3230.5	0.0385502	0.546973	0.840663	3201.52	3162.03	3368.54	2801.3	2889.39	3597.45	3242.78	3192.38
ENSMUSG00000032119	Hinfp	9	44203737	44216968	13232	-	protein_coding	969.753	955.822	983.683	0.0387198	0.547177	0.840663	945.346	941.728	1048.87	887.348	999.95	1026.2	878.916	1029.67
ENSMUSG00000039765	Cc2d2a	5	43819688	43898314	78627	+	protein_coding	748.143	736.493	759.793	0.0388312	0.546649	0.840663	719.341	742.482	725.531	758.618	795.931	820.449	752.887	669.904
ENSMUSG00000085156	Snhg15	11	6475591	6478779	3189	-	lncRNA	140.89	136.788	144.993	0.0561793	0.547065	0.840663	134.311	129.555	146.458	136.827	142.943	169.968	133.7	133.361
ENSMUSG00000056501	Cebpb	2	167530835	167532338	1504	+	protein_coding	35.3973	33.1628	37.6318	0.0584432	0.546665	0.840663	41.3266	35.7392	19.1522	36.4331	33.1367	37.0608	49.3158	31.0141
ENSMUSG00000078920	Ifi47	11	48967414	48987801	20388	+	protein_coding	53.9414	50.833	57.0497	0.0601136	0.546475	0.840663	63.2814	57.1827	32.6714	50.1967	51.9792	81.7893	42.7403	51.6901
ENSMUSG00000026574	Dpt	1	164624213	164651835	27623	+	protein_coding	280.709	271.902	289.516	0.0603746	0.546248	0.840663	316.407	225.157	286.157	259.889	380.098	322.046	219.181	236.741
ENSMUSG00000087221	BC037032	15	4049596	4056887	7292	-	lncRNA	86.4957	83.3472	89.6442	0.0614277	0.546579	0.840663	90.4019	83.0936	67.596	92.2972	107.857	88.1791	95.3438	67.1972
ENSMUSG00000105710	Gm43859	3	152089443	152090854	1412	-	TEC	61.0805	58.3909	63.7701	0.0617654	0.5459	0.840663	67.1557	44.674	58.5832	63.1507	60.4258	77.9555	52.6035	64.0958
ENSMUSG00000032475	Nck1	9	100374346	100428187	53842	-	protein_coding	792.107	804.239	779.975	-0.0375978	0.547351	0.840781	825.24	796.984	833.684	761.047	806.327	848.564	713.435	751.574
ENSMUSG00000009585	Apobec3	15	79775860	79800107	24248	+	protein_coding	108.673	105.117	112.23	0.0587907	0.547462	0.840868	111.065	112.578	92.3813	104.442	108.507	108.626	131.509	100.279
ENSMUSG00000031842	Pde4c	8	71176369	71203835	27467	+	protein_coding	65.6652	61.8031	69.5273	0.0610868	0.547538	0.840902	41.3266	59.8632	58.5832	87.4394	57.8268	81.7893	72.3298	66.1634
ENSMUSG00000042742	Bmt2	6	13625672	13677965	52294	-	protein_coding	711.5	702.392	720.608	0.0342582	0.547673	0.840944	676.723	687.98	741.303	703.563	733.556	732.27	716.722	699.884
ENSMUSG00000111547	Gm48069	9	20517429	20518912	1484	-	TEC	39.2382	36.8786	41.5979	0.0599125	0.547632	0.840944	29.7035	48.2479	37.1778	32.385	35.0859	43.4506	36.1649	51.6901
ENSMUSG00000040268	Plekha1	7	130467486	130515042	47557	+	protein_coding	4121.11	4078.89	4163.33	0.0266688	0.547738	0.840962	3973.81	3928.63	4196.59	4216.52	3993.3	4429.4	4059.23	4171.39
ENSMUSG00000050556	Kcnb1	2	166937889	167032075	94187	-	protein_coding	4028.13	3984.65	4071.62	0.0291913	0.547854	0.841057	3657.4	4219.01	4071.53	3990.64	4222.66	3929.72	3943.07	4191.04
ENSMUSG00000023959	Clic5	17	44445659	44591059	145401	+	protein_coding	63.5652	65.9295	61.2009	-0.0612992	0.548037	0.841075	60.6984	70.5849	56.33	76.1047	62.375	53.6743	64.6584	64.0958
ENSMUSG00000026811	St6galnac6	2	32489721	32510818	21098	+	protein_coding	1155.47	1167.77	1143.18	-0.0293754	0.547954	0.841075	1170.06	1194.58	1144.63	1161.81	1150.69	1155.27	1179.19	1087.56
ENSMUSG00000079737	3110001I22Rik	16	13489793	13496252	6460	+	protein_coding	64.6904	62.2677	67.1132	0.0611756	0.54808	0.841075	61.9899	61.6501	63.0896	62.3411	70.8216	71.5657	53.6994	72.3662
ENSMUSG00000042677	Zc3h12a	4	125012216	125021633	9418	-	protein_coding	53.3693	51.2356	55.5029	0.0614403	0.548014	0.841075	51.6582	54.5023	51.8236	46.9582	55.2279	51.1183	52.6035	63.062
ENSMUSG00000024829	Mrpl21	19	3332901	3342837	9937	+	protein_coding	563.968	573.006	554.93	-0.0387762	0.548141	0.841085	601.819	599.525	538.515	552.164	573.071	569.97	519.459	557.22
ENSMUSG00000096995	2810029C07Rik	12	111538751	111540836	2086	-	lncRNA	76.3541	79.7302	72.9781	-0.0611716	0.548381	0.841288	94.2763	61.6501	90.1281	72.8662	70.1719	65.1759	81.097	75.4676
ENSMUSG00000090963	Gm17655	5	110194005	110220379	26375	-	protein_coding	29.1561	30.7972	27.5151	-0.0581415	0.548364	0.841288	30.9949	23.2305	29.2916	39.6716	26.6393	29.393	23.014	31.0141
ENSMUSG00000063406	Tmed5	5	108254232	108280486	26255	-	protein_coding	1009.61	1021.93	997.276	-0.0351071	0.548608	0.841447	984.09	1067.71	1052.25	983.693	960.315	1090.1	935.903	1002.79
ENSMUSG00000073755	5730409E04Rik	4	126503611	126508164	4554	+	protein_coding	3123.06	3092.38	3153.73	0.0263139	0.548646	0.841447	2988.43	3249.59	2987.74	3143.77	3168.13	3005.76	3273.47	3167.57
ENSMUSG00000021713	Ppwd1	13	104341632	104365351	23720	-	protein_coding	368.781	361.586	375.976	0.0457088	0.548582	0.841447	353.859	378.836	363.892	349.758	384.646	420.448	327.676	371.135
ENSMUSG00000053219	Raet1e	10	22034468	22250038	215571	+	protein_coding	54.556	51.6974	57.4147	0.0607481	0.548705	0.841455	54.2412	68.798	47.3172	36.4331	48.0807	67.7318	56.9871	56.8591
ENSMUSG00000021770	Samd8	14	21800599	21848794	48196	+	protein_coding	2785.49	2750.77	2820.21	0.0317431	0.549091	0.841717	2497.68	2876.11	2819.88	2809.4	2837.41	3013.43	2653.19	2776.79
ENSMUSG00000040446	Rprd1a	18	24618017	24663261	45245	-	protein_coding	1165.22	1148.33	1182.1	0.0378225	0.549067	0.841717	1099.03	1072.18	1239.26	1182.86	1179.93	1157.83	1084.95	1305.69
ENSMUSG00000033589	Reep4	14	70782691	70786373	3683	+	protein_coding	427.566	419.884	435.249	0.0441725	0.548988	0.841717	435.221	402.066	438.248	404.003	424.93	453.675	477.815	384.575
ENSMUSG00000037820	Tgm2	2	157958322	157988356	30035	-	protein_coding	881.278	862.239	900.317	0.0503545	0.54899	0.841717	937.597	900.628	732.29	878.442	1035.69	923.964	929.328	712.29
ENSMUSG00000112160	BC024063	10	81919187	81947050	27864	+	protein_coding	42.5806	40.1044	45.0568	0.0597192	0.549144	0.841717	32.2864	39.3131	39.431	49.3871	44.1823	48.5624	29.5895	57.8929
ENSMUSG00000020740	Gga3	11	115475081	115494877	19797	-	protein_coding	2397.32	2419.73	2374.91	-0.0266399	0.54931	0.841888	2417.61	2391.85	2487.53	2381.91	2244.85	2371.89	2375.92	2506.97
ENSMUSG00000111192	Gm47128	9	122251201	122252441	1241	+	lncRNA	46.5936	48.9185	44.2688	-0.060783	0.549502	0.842044	41.3266	45.5675	58.5832	50.1967	44.1823	31.949	48.2198	52.7239
ENSMUSG00000023460	Rab12	17	66801507	66826724	25218	-	protein_coding	1131	1142.56	1119.45	-0.0309314	0.549562	0.842044	1167.48	1170.46	1088.3	1144	1068.82	1178.28	1126.59	1104.1
ENSMUSG00000020122	Egfr	11	16702203	16868158	165956	+	protein_coding	847.119	834.315	859.924	0.0367419	0.549573	0.842044	830.406	860.421	772.848	873.585	874.55	903.517	881.108	780.521
ENSMUSG00000041598	Cdc42ep4	11	113617676	113642707	25032	-	protein_coding	1312.82	1334.35	1291.29	-0.0402	0.549837	0.842284	1407.69	1335.75	1179.55	1414.41	1422.28	1289.46	1298.65	1154.76
ENSMUSG00000050994	Adgb	10	10211447	10348070	136624	-	protein_coding	98.5787	94.0875	103.07	0.0611674	0.549825	0.842284	86.5276	65.224	104.774	119.824	81.8672	99.6808	112.878	117.853
ENSMUSG00000026872	Zeb2	2	44873644	45007407	133764	-	protein_coding	5141.82	5075.82	5207.82	0.0339048	0.549991	0.842354	5127.08	4673.79	5369.38	5133.02	5121.9	5602.57	4676.23	5430.56
ENSMUSG00000061533	Cep128	12	90965266	91351183	385918	-	protein_coding	284.009	277.892	290.125	0.0462888	0.549967	0.842354	271.206	294.848	267.004	278.511	272.891	284.985	290.415	312.208
ENSMUSG00000016503	Gtf3a	5	146885467	146892424	6958	+	protein_coding	360.01	369.629	350.391	-0.0533888	0.550119	0.842428	430.055	358.285	389.804	300.371	317.723	314.378	370.416	399.048
ENSMUSG00000040746	Rnf167	11	70538061	70542247	4187	+	protein_coding	1350.44	1335.47	1365.4	0.03121	0.550147	0.842428	1446.43	1272.32	1309.11	1314.02	1352.76	1399.36	1402.76	1306.73
ENSMUSG00000040740	Slc25a34	4	141346135	141351132	4998	-	protein_coding	33.0136	30.8623	35.1649	0.0556275	0.550337	0.842637	28.412	32.1653	19.1522	43.7197	49.3802	35.7828	30.6854	24.8113
ENSMUSG00000109555	Gm44891	7	131913585	131915807	2223	-	TEC	49.9052	52.926	46.8844	-0.0572441	0.550557	0.84289	65.8643	39.3131	56.33	50.1967	27.9388	34.5049	54.7953	70.2986
ENSMUSG00000086851	A430108G06Rik	11	53455515	53458140	2626	-	lncRNA	30.5637	32.3224	28.8049	-0.0570784	0.550658	0.842963	20.6633	25.0174	43.9374	39.6716	29.2383	30.671	27.3976	27.9127
ENSMUSG00000030839	Sergef	7	46092578	46289231	196654	-	protein_coding	506.79	515.117	498.463	-0.0410397	0.550784	0.84299	489.462	484.266	573.44	513.302	493.802	509.905	470.144	520.003
ENSMUSG00000031985	Gnpat	8	125589772	125616796	27025	+	protein_coding	2324.73	2345.98	2303.48	-0.0238166	0.550733	0.84299	2396.94	2325.73	2374.87	2286.38	2290.98	2232.59	2352.91	2337.43
ENSMUSG00000037622	Wdtc1	4	133019770	133080792	61023	-	protein_coding	1656.15	1636.96	1675.33	0.0318816	0.550929	0.843129	1711.18	1612.73	1510.77	1713.16	1727.66	1606.39	1754.54	1612.73
ENSMUSG00000032397	Tipin	9	64188863	64212706	23844	+	protein_coding	460.321	467.917	452.725	-0.0414558	0.551172	0.843337	493.336	439.592	467.539	471.201	452.219	498.404	440.554	419.724
ENSMUSG00000019362	D8Ertd738e	8	84972867	84976348	3482	-	protein_coding	1617.56	1643.21	1591.92	-0.0382887	0.551153	0.843337	1901.02	1544.83	1528.8	1598.2	1660.09	1643.45	1494.82	1569.31
ENSMUSG00000030615	Tmem126a	7	90099908	90106437	6530	-	protein_coding	613.651	603.763	623.538	0.0400785	0.551328	0.843493	667.683	578.082	579.073	590.216	572.421	630.034	665.215	626.484
ENSMUSG00000024301	Kifc5b	17	27136065	27151557	15493	+	protein_coding	119.321	115.968	122.673	0.0583369	0.551458	0.843609	116.231	122.407	132.939	92.2972	123.451	112.46	135.892	118.887
ENSMUSG00000022899	Slc15a2	16	36570539	36605324	34786	-	protein_coding	622.428	672.767	572.089	-0.0498861	0.551523	0.843626	501.085	466.397	733.417	990.17	572.421	658.149	277.264	780.521
ENSMUSG00000104454	Gm37827	7	36432442	36433983	1542	+	TEC	36.2582	33.502	39.0144	0.0488107	0.551663	0.843758	42.6181	11.6152	61.963	17.8117	40.9336	40.8947	32.8772	41.3521
ENSMUSG00000056228	Cars2	8	11563977	11600783	36807	-	protein_coding	659.926	649.203	670.649	0.0398568	0.551773	0.843844	592.778	643.306	678.214	682.513	659.486	609.586	680.557	732.966
ENSMUSG00000005483	Dnajb1	8	84334822	84339282	4461	+	protein_coding	1454.09	1474.19	1433.99	-0.0330407	0.551948	0.843864	1576.87	1499.26	1424.02	1396.6	1481.41	1309.91	1466.32	1478.34
ENSMUSG00000030880	Polr3e	7	120516967	120546655	29689	+	protein_coding	1021.12	1009.12	1033.12	0.0302244	0.551942	0.843864	981.507	1018.57	1030.84	1005.55	1004.5	1012.14	1033.44	1082.39
ENSMUSG00000105340	Gm42878	5	121656676	121683545	26870	-	protein_coding	89.7157	86.8761	92.5553	0.0605249	0.551842	0.843864	104.608	76.8393	92.3813	73.6758	102.009	100.959	69.0421	98.2112
ENSMUSG00000023021	Cers5	15	99632762	99670766	38005	-	protein_coding	2395.86	2415.83	2375.89	-0.0233957	0.552216	0.844187	2362.07	2457.07	2489.79	2354.39	2353.36	2368.06	2404.42	2377.75
ENSMUSG00000018068	Ints2	11	86101507	86148401	46895	-	protein_coding	1045.93	1033.37	1058.49	0.0324418	0.552267	0.844187	1007.34	1060.56	1077.03	988.551	1058.43	1073.49	990.699	1111.34
ENSMUSG00000030518	Fam189a1	7	64405839	64806318	400480	-	protein_coding	484.4	491.87	476.93	-0.0432817	0.552361	0.844234	506.251	460.142	493.451	507.634	435.975	544.41	474.527	452.805
ENSMUSG00000039747	Orai2	5	136176313	136199567	23255	-	protein_coding	1070.1	1084.94	1055.25	-0.0322058	0.552419	0.844234	1109.36	1072.18	1072.52	1085.71	1138.99	1001.92	1059.74	1020.36
ENSMUSG00000103183	Gm37090	4	156103013	156107117	4105	-	TEC	602.717	592.105	613.33	0.0421246	0.55246	0.844234	539.829	563.786	688.353	576.452	586.065	635.145	616.995	615.112
ENSMUSG00000098923	Tmem185b	1	119453890	119456713	2824	+	protein_coding	431.877	424.866	438.888	0.0401367	0.552533	0.844263	442.969	413.681	425.855	416.956	426.229	470.289	418.636	440.4
ENSMUSG00000036678	Aaas	15	102246687	102259206	12520	-	protein_coding	747.361	737.49	757.231	0.0361686	0.552696	0.844347	721.924	718.358	787.494	722.185	760.196	716.935	821.929	729.865
ENSMUSG00000033209	Ttc28	5	111027669	111437646	409978	+	protein_coding	1219.36	1200.03	1238.7	0.0413639	0.552693	0.844347	1203.64	1253.55	1107.45	1235.49	1330.02	1036.42	1344.68	1243.66
ENSMUSG00000049285	Mblac1	5	138192576	138193883	1308	+	protein_coding	113.487	110.156	116.819	0.0585416	0.552884	0.844552	139.477	109.005	90.1281	102.013	116.953	120.128	121.646	108.549
ENSMUSG00000037709	Fam13a	6	58909075	59001534	92460	-	protein_coding	673.299	661.502	685.096	0.0393945	0.552983	0.844601	581.155	668.323	701.872	694.658	646.491	679.874	689.325	724.696
ENSMUSG00000038763	Alpk3	7	80707348	80755360	48013	+	protein_coding	45.1271	41.5545	48.6997	0.0511011	0.553024	0.844601	47.7839	42.887	38.3044	37.2427	33.1367	43.4506	97.5356	20.676
ENSMUSG00000039873	Neurl2	2	164672652	164675376	2725	-	protein_coding	52.665	55.8102	49.5198	-0.0596163	0.553291	0.844692	67.1557	46.461	52.9502	56.6737	60.4258	30.671	63.5625	43.4197
ENSMUSG00000027962	Vcam1	3	115903598	115923337	19740	-	protein_coding	514.432	521.882	506.981	-0.0398186	0.553161	0.844692	550.16	520.899	493.451	523.017	469.762	520.129	494.253	543.78
ENSMUSG00000021737	Psmd6	14	8348779	8357589	8811	+	protein_coding	3508.9	3536.63	3481.17	-0.0220165	0.553423	0.844692	3652.24	3521.2	3409.09	3563.97	3457.92	3509.27	3411.55	3545.94
ENSMUSG00000074238	Ap1ar	3	127600656	127631172	30517	-	protein_coding	2832.08	2803.79	2860.37	0.025089	0.553481	0.844692	2660.4	2865.39	2843.54	2845.83	2795.18	3003.2	2819.77	2823.31
ENSMUSG00000054604	Cggbp1	16	64672359	64679870	7512	+	protein_coding	2910.7	2879.13	2942.27	0.0280794	0.553468	0.844692	2759.84	2973.5	2943.81	2839.35	2899.79	3166.78	2773.74	2928.76
ENSMUSG00000030590	Fam98c	7	28851935	28855659	3725	-	protein_coding	382.711	375.344	390.078	0.044546	0.553453	0.844692	351.276	375.262	420.222	354.615	365.804	385.943	421.924	386.642
ENSMUSG00000044795	Cyb5d1	11	69282751	69286457	3707	-	protein_coding	127.762	123.921	131.603	0.0561059	0.553516	0.844692	116.231	121.513	134.065	123.873	118.902	121.406	141.372	144.732
ENSMUSG00000038239	Hrc	7	44984714	44988398	3685	+	protein_coding	118.525	113.018	124.032	0.0605335	0.55346	0.844692	118.814	137.596	96.8877	98.7742	93.5625	103.515	187.4	111.651
ENSMUSG00000030091	Nup210	6	90990050	91093811	103762	-	protein_coding	552.841	562.472	543.211	-0.039611	0.553812	0.844855	541.12	560.212	580.199	568.356	587.365	494.57	569.871	521.036
ENSMUSG00000060206	Zfp462	4	54945048	55083563	138516	+	protein_coding	3049.75	3084.58	3014.91	-0.0304284	0.55379	0.844855	2847.66	3108.42	3240.1	3142.15	3099.26	2829.4	2928.26	3202.72
ENSMUSG00000038482	Tfdp1	8	13388751	13428448	39698	+	protein_coding	1279.84	1265.43	1294.24	0.0298289	0.553839	0.844855	1272.08	1212.45	1327.14	1250.06	1233.86	1286.9	1338.1	1318.1
ENSMUSG00000032673	Prorsd1	11	29461757	29465033	3277	-	protein_coding	190.322	185.022	195.622	0.0570791	0.553782	0.844855	224.713	166.187	199.408	149.78	172.181	213.419	180.824	216.065
ENSMUSG00000039208	Metrnl	11	121592370	121607132	14763	+	protein_coding	347.194	355.084	339.304	-0.0506271	0.554097	0.845084	411.975	342.203	318.828	347.329	333.966	378.276	362.745	282.228
ENSMUSG00000045062	Pcdhb7	18	37474755	37478255	3501	+	protein_coding	240.184	225.13	255.237	0.0563569	0.554064	0.845084	188.553	360.072	180.256	171.64	198.171	293.93	229.044	299.803
ENSMUSG00000030816	Rnf40	7	127187939	127203971	16033	+	protein_coding	1651.97	1631.7	1672.24	0.0339411	0.554221	0.845191	1689.22	1570.74	1671.88	1594.96	1685.43	1584.67	1861.94	1556.91
ENSMUSG00000032388	Spg21	9	65368229	65395752	27524	+	protein_coding	893.309	904.286	882.331	-0.032741	0.554352	0.845255	953.095	926.539	866.356	871.156	859.606	886.903	921.657	861.157
ENSMUSG00000068959	Zfp619	7	39167190	39189844	22655	+	protein_coding	195.781	190.619	200.942	0.0523066	0.554371	0.845255	174.347	212.648	189.269	186.214	196.871	213.419	175.345	218.132
ENSMUSG00000047371	Zfp768	7	126941967	126944761	2795	-	protein_coding	433.422	441.444	425.4	-0.0462439	0.554599	0.845521	499.794	405.64	419.095	441.245	382.697	465.177	452.609	401.115
ENSMUSG00000015599	Ttbk1	17	46753374	46798601	45228	-	protein_coding	3859.17	3902.2	3816.15	-0.0303029	0.554654	0.845521	3669.03	4200.25	3770.73	3968.78	3869.85	3543.78	3835.67	4015.29
ENSMUSG00000022263	Trio	15	27730737	28025934	295198	-	protein_coding	5060.11	5098.61	5021.6	-0.021004	0.554718	0.845537	4923.03	5183.97	5114.77	5172.69	5170.63	4881.8	4996.23	5037.72
ENSMUSG00000027456	Sdcbp2	2	151414542	151431925	17384	+	protein_coding	64.6216	62.0917	67.1516	0.0603214	0.554796	0.845573	73.613	58.9697	51.8236	63.9603	61.7253	62.62	64.6584	79.6028
ENSMUSG00000109975	Gm19196	12	21593308	21604522	11215	+	transcribed_unprocessed_pseudogene	49.735	52.0452	47.4248	-0.0602912	0.555029	0.845641	65.8643	50.9284	42.8108	48.5775	45.4818	47.2845	50.4117	46.5211
ENSMUSG00000024867	Pip5k1b	19	24272158	24533236	261079	-	protein_coding	64.9151	67.8039	62.0263	-0.0602668	0.555543	0.845641	65.8643	80.4132	64.2162	60.7218	70.1719	49.8404	71.2339	56.8591
ENSMUSG00000042647	Acad12	5	121734838	121757001	22164	-	protein_coding	166.419	170.606	162.232	-0.0561345	0.554942	0.845641	153.683	186.737	156.597	185.404	165.684	176.358	179.729	127.158
ENSMUSG00000039763	Dnajc28	16	91411142	91415914	4773	-	protein_coding	181.107	185.721	176.494	-0.0522924	0.555537	0.845641	182.095	184.95	210.674	165.163	176.079	181.47	183.016	165.408
ENSMUSG00000074782	4833422C13Rik	13	91849784	91889991	40208	-	lncRNA	224.077	229.197	218.958	-0.0493156	0.55545	0.845641	233.754	233.198	237.713	212.122	214.414	214.697	202.743	243.977
ENSMUSG00000056073	Grik2	10	48970929	49664862	693934	-	protein_coding	738.013	749.091	726.936	-0.0362764	0.555292	0.845641	773.582	724.612	789.747	708.421	742.653	764.219	730.969	669.904
ENSMUSG00000026817	Ak1	2	32511770	32525070	13301	+	protein_coding	1585.58	1604.78	1566.37	-0.0326955	0.555511	0.845641	1624.65	1699.4	1507.39	1587.67	1561.32	1524.6	1707.42	1472.13
ENSMUSG00000022533	Atp13a3	16	30131241	30224793	93553	-	protein_coding	3192.28	3160.28	3224.27	0.0273447	0.55549	0.845641	3000.05	3328.21	3200.67	3112.2	3376.7	3306.08	3084.97	3129.32
ENSMUSG00000034501	Pcnx4	12	72583157	72626893	43737	+	protein_coding	1069.76	1057.15	1082.38	0.0324041	0.555424	0.845641	1034.46	1077.54	1102.94	1013.65	1100.01	1110.55	997.274	1121.68
ENSMUSG00000056267	Cep70	9	99125420	99182457	57038	+	protein_coding	608.72	597.432	620.007	0.0403111	0.5553	0.845641	529.497	622.756	602.731	634.745	605.557	673.484	578.638	622.349
ENSMUSG00000038058	Nod1	6	54900934	54949597	48664	-	protein_coding	389.832	382.578	397.086	0.0419893	0.555524	0.845641	374.522	358.285	394.31	403.193	374.25	397.445	418.636	398.014
ENSMUSG00000047719	Ubiad1	4	148518952	148529228	10277	-	protein_coding	356.873	349.77	363.977	0.0451216	0.555065	0.845641	386.145	353.818	305.309	353.806	346.961	385.943	371.512	351.493
ENSMUSG00000038644	Pold1	7	44182170	44198273	16104	-	protein_coding	592.135	578.651	605.619	0.0518819	0.555493	0.845641	652.185	545.023	538.515	578.881	604.908	484.346	759.463	573.76
ENSMUSG00000025413	Ttc4	4	106519453	106536141	16689	-	protein_coding	1787.08	1805.73	1768.42	-0.0267677	0.555657	0.845647	1873.9	1783.39	1847.63	1718.02	1739.35	1744.41	1761.12	1828.8
ENSMUSG00000031819	Emc8	8	121380653	121395312	14660	-	protein_coding	1638.64	1621.2	1656.07	0.0276061	0.555708	0.845647	1570.41	1694.93	1578.37	1641.11	1671.78	1640.9	1720.57	1591.02
ENSMUSG00000037379	Spon2	5	33355528	33375799	20272	-	protein_coding	256.709	251.593	261.825	0.0481004	0.555709	0.845647	272.497	219.796	244.472	269.605	261.845	261.982	261.921	261.552
ENSMUSG00000042426	Dhx29	13	113063988	113105966	41979	+	protein_coding	1632.93	1615.36	1650.51	0.0296305	0.555851	0.845775	1654.36	1703.87	1579.49	1523.71	1630.85	1640.9	1594.54	1735.75
ENSMUSG00000057789	Bak1	17	27238784	27247983	9200	-	protein_coding	512.963	505.963	519.963	0.0385032	0.555902	0.845775	528.206	503.923	514.857	476.869	527.589	516.295	549.049	486.921
ENSMUSG00000030170	Wnt5b	6	119409492	119521308	111817	-	protein_coding	145.329	140.543	150.115	0.0587158	0.556067	0.845945	147.226	122.407	116.04	176.498	164.384	131.63	173.153	131.293
ENSMUSG00000001418	Glmp	3	88232330	88238620	6291	+	protein_coding	1325.81	1341.04	1310.58	-0.0300745	0.556151	0.84599	1405.1	1298.23	1391.35	1269.49	1259.2	1338.02	1324.95	1320.17
ENSMUSG00000025503	Taldo1	7	140972112	140982881	10770	+	protein_coding	3206.98	3240.88	3173.09	-0.0273929	0.556206	0.845991	3483.06	3262.1	3031.68	3186.68	3261.04	3095.22	3227.44	3108.64
ENSMUSG00000010755	Cars	7	143110967	143153827	42861	-	protein_coding	1214.88	1229.03	1200.72	-0.030239	0.556272	0.846009	1248.84	1208.88	1287.7	1170.72	1161.73	1166.78	1249.33	1225.06
ENSMUSG00000046861	Hectd3	4	116852514	116862474	9961	+	protein_coding	1727.34	1743.18	1711.51	-0.0253896	0.556327	0.846011	1713.76	1776.24	1716.94	1765.79	1717.26	1640.9	1747.97	1739.89
ENSMUSG00000038141	Tmem181a	17	6307135	6358589	51455	+	protein_coding	959.907	948.252	971.561	0.0314952	0.556479	0.846159	956.969	964.958	975.636	895.444	933.676	1007.03	965.493	980.045
ENSMUSG00000030592	Ryr1	7	28702769	28824604	121836	-	protein_coding	445.278	421.861	468.696	0.0585437	0.556541	0.846172	458.467	470.864	401.07	357.044	401.539	359.106	724.394	389.744
ENSMUSG00000049892	Rasd1	11	59854007	59855770	1764	-	protein_coding	47.9705	45.7732	50.1678	0.0597235	0.556668	0.846283	56.8241	53.6088	33.798	38.862	46.7813	48.5624	52.6035	52.7239
ENSMUSG00000031554	Adam5	8	25217109	25314385	97277	-	protein_coding	38.837	40.8595	36.8144	-0.0594598	0.556999	0.846489	46.4924	37.5262	40.5576	38.862	36.3854	31.949	42.7403	36.1831
ENSMUSG00000046229	Scand1	2	156153766	156154667	902	-	protein_coding	238.599	255.109	222.088	-0.0533181	0.55702	0.846489	379.688	272.511	235.46	132.778	182.577	194.25	288.223	223.301
ENSMUSG00000007659	Bcl2l1	2	152622588	152673648	51061	-	protein_coding	1760.04	1778.74	1741.34	-0.0279018	0.557075	0.846489	1738.3	1776.24	1775.52	1824.89	1816.67	1676.68	1814.82	1657.19
ENSMUSG00000041685	Fcho2	13	98859911	98951957	92047	-	protein_coding	2097.17	2073.13	2121.21	0.0295477	0.557063	0.846489	2028.88	2035.35	2211.52	2016.77	2020.69	2273.49	2054.82	2135.84
ENSMUSG00000022469	Rapgef3	15	97642651	97665853	23203	-	protein_coding	480.642	470.607	490.678	0.0487225	0.556998	0.846489	418.432	461.929	465.286	536.781	545.781	412.781	534.802	469.346
ENSMUSG00000034958	Atcay	10	81040342	81066667	26326	-	protein_coding	3530.52	3558.29	3502.74	-0.0217101	0.557307	0.84676	3502.43	3595.36	3585.97	3549.39	3504.7	3364.86	3628.54	3512.86
ENSMUSG00000020331	Hcn2	10	79552468	79571942	19475	+	protein_coding	600.5	609.011	591.989	-0.0389901	0.557528	0.846849	626.356	646.88	553.161	609.647	560.076	572.525	637.817	597.538
ENSMUSG00000040713	Creg1	1	165591315	165602877	11563	+	protein_coding	636.015	645.551	626.478	-0.0356352	0.557429	0.846849	663.808	637.051	657.935	623.411	651.689	655.593	591.789	606.842
ENSMUSG00000067653	Ankrd23	1	36569269	36575964	6696	-	protein_coding	50.1491	48.0918	52.2064	0.0599605	0.557523	0.846849	42.6181	46.461	56.33	46.9582	52.6289	44.7285	51.5076	59.9605
ENSMUSG00000002319	Ipo4	14	55862857	55873414	10558	-	protein_coding	1468.83	1489.96	1447.71	-0.0360782	0.557615	0.846899	1663.4	1434.93	1439.8	1421.7	1385.89	1398.09	1596.73	1410.11
ENSMUSG00000001134	Uxt	X	20807961	20828256	20296	-	protein_coding	70.2102	73.18	67.2403	-0.0596097	0.557698	0.846943	83.9447	67.011	66.4694	75.2951	72.1211	60.0641	60.2748	76.5014
ENSMUSG00000078117	Gm16485	9	8971792	8975774	3983	+	TEC	54.025	56.2534	51.7967	-0.0598752	0.558289	0.847119	56.8241	55.3958	64.2162	48.5775	48.7305	56.2302	52.6035	49.6225
ENSMUSG00000050505	Pcdh20	14	88702179	88708832	6654	-	protein_coding	28.7691	30.7795	26.7588	-0.0547246	0.558188	0.847119	27.1206	23.2305	42.8108	29.9561	29.888	25.5592	16.4386	35.1493
ENSMUSG00000091509	Gm17066	14	105346826	105352112	5287	-	lncRNA	183.41	187.797	179.023	-0.0528815	0.558013	0.847119	189.844	163.507	214.054	183.785	163.085	195.528	178.633	178.848
ENSMUSG00000029999	Tgfa	6	86172205	86252701	80497	+	protein_coding	431.317	441.23	421.405	-0.0457739	0.557929	0.847119	506.251	441.379	415.716	401.574	469.762	402.557	414.252	399.048
ENSMUSG00000027900	Dram2	3	106455114	106483206	28093	+	protein_coding	1962.8	1981.28	1944.32	-0.0265992	0.558254	0.847119	1957.85	1969.23	2023.37	1974.67	1919.98	2028.12	1823.59	2005.58
ENSMUSG00000029594	Rbm19	5	120254530	120337046	82517	+	protein_coding	518.037	509.677	526.397	0.0418265	0.558083	0.847119	506.251	491.414	526.123	514.921	519.142	456.231	588.501	541.713
ENSMUSG00000071637	Cebpd	16	15705150	15708895	3746	+	protein_coding	224.754	220.087	229.422	0.0533457	0.558301	0.847119	273.789	209.074	192.649	204.835	245.602	201.917	233.428	236.741
ENSMUSG00000074207	Adh1	3	137966752	137996459	29708	+	protein_coding	77.9818	73.6545	82.309	0.0581931	0.558145	0.847119	52.9497	109.898	85.6217	46.1486	74.0703	88.1791	100.823	66.1634
ENSMUSG00000030589	Rasgrp4	7	28834276	28853386	19111	+	protein_coding	105.705	101.954	109.455	0.0587727	0.557894	0.847119	89.1105	99.1763	112.66	106.87	98.1107	88.1791	115.07	136.462
ENSMUSG00000097828	6430562O15Rik	13	99533432	99549384	15953	-	lncRNA	47.4255	49.403	45.448	-0.0596476	0.558458	0.847275	45.201	45.5675	57.4566	49.3871	43.5326	54.9522	47.1239	36.1831
ENSMUSG00000060036	Rpl3	15	79961992	79976069	14078	-	protein_coding	687.67	697.964	677.376	-0.0350188	0.558543	0.847321	724.507	662.962	741.303	663.082	684.826	683.708	677.27	663.701
ENSMUSG00000055415	Atp10b	11	43040704	43153112	112409	+	protein_coding	520.682	512.145	529.219	0.0461367	0.558634	0.847377	596.653	470.864	537.389	443.674	564.624	526.519	532.61	493.124
ENSMUSG00000033790	Tubgcp5	7	55443902	55481425	37524	+	protein_coding	1108.47	1092.02	1124.93	0.0360736	0.558751	0.847395	981.507	1103.45	1199.83	1083.28	1094.16	1196.17	1060.84	1148.55
ENSMUSG00000024663	Rab3il1	19	9979033	10015744	36712	+	protein_coding	678.499	668.859	688.138	0.040641	0.558754	0.847395	760.668	613.821	629.77	671.179	736.805	690.098	680.557	645.093
ENSMUSG00000000125	Wnt3	11	103664976	103708783	43808	+	protein_coding	67.3743	70.2539	64.4947	-0.0595339	0.559025	0.847712	83.9447	63.4371	72.1024	61.5314	65.6237	66.4538	69.0421	56.8591
ENSMUSG00000060519	Tor3a	1	156481187	156501926	20740	-	protein_coding	133.081	136.759	129.403	-0.0559828	0.559071	0.847712	152.392	139.383	121.673	133.588	128.648	154.633	121.646	112.684
ENSMUSG00000070858	Gm1673	5	34140777	34142357	1581	+	protein_coding	644.999	674.742	615.257	-0.0594489	0.55917	0.847729	807.16	770.18	588.086	533.542	568.522	434.506	699.188	758.811
ENSMUSG00000040435	Ppp1r15a	7	45172340	45175692	3353	-	protein_coding	790.94	778.259	803.621	0.0402249	0.559191	0.847729	816.2	740.695	762.709	793.432	831.667	909.906	761.654	711.256
ENSMUSG00000005237	Dnah2	11	69311635	69439936	128302	-	protein_coding	176.388	171.51	181.267	0.0561313	0.559251	0.847737	179.512	144.744	152.091	209.693	196.221	153.355	186.304	189.186
ENSMUSG00000005823	Gpr108	17	57541635	57555446	13812	-	protein_coding	1154.3	1168.61	1139.99	-0.031378	0.559313	0.847749	1140.36	1108.81	1276.44	1148.86	1146.14	1118.21	1159.47	1136.15
ENSMUSG00000022793	B4galt4	16	38562626	38589411	26786	+	protein_coding	570.467	562.146	578.788	0.0377133	0.559387	0.847779	568.241	537.875	595.972	546.496	574.37	613.42	592.885	534.476
ENSMUSG00000036570	Fxyd1	7	30751103	30756624	5522	-	protein_coding	588.138	601.382	574.893	-0.0479789	0.559636	0.847992	750.336	529.834	586.959	538.4	560.076	587.861	601.652	549.983
ENSMUSG00000004460	Dnajb11	16	22676595	22698384	21790	+	protein_coding	1850.07	1866.74	1833.39	-0.0244672	0.559634	0.847992	1901.02	1894.18	1836.36	1835.42	1814.07	1787.86	1890.44	1841.2
ENSMUSG00000031176	Dynlt3	X	9520506	9529242	8737	-	protein_coding	4583.79	4639.44	4528.14	-0.0331434	0.559881	0.848201	4496.85	4709.53	4607.8	4743.59	4255.8	4931.64	4073.48	4851.64
ENSMUSG00000049339	Retreg2	1	75119422	75124557	5136	+	protein_coding	3272.7	3308.34	3237.06	-0.0286589	0.560414	0.848201	3514.05	3358.59	3189.41	3171.3	3275.99	3231.96	3424.71	3015.6
ENSMUSG00000005986	Ankrd13d	19	4320208	4333165	12958	-	protein_coding	3209.22	3241.14	3177.31	-0.0273803	0.559928	0.848201	3080.12	3221	3361.78	3301.65	3121.35	3003.2	3181.41	3403.28
ENSMUSG00000047388	Atmin	8	117670132	117687184	17053	+	protein_coding	1798.68	1814.51	1782.84	-0.0258621	0.560115	0.848201	1711.18	1868.27	1857.76	1820.84	1788.08	1809.59	1790.71	1742.99
ENSMUSG00000028072	Ntrk1	3	87685551	87702469	16919	-	protein_coding	16280.8	16131	16430.7	0.0253771	0.56014	0.848201	16296.9	16683.1	15476.1	16067.8	16558.6	15454.4	17595.9	16113.9
ENSMUSG00000024830	Rps6kb2	19	4203990	4213353	9364	-	protein_coding	1185.7	1171.05	1200.36	0.0322567	0.560157	0.848201	1154.56	1106.13	1195.32	1228.2	1171.48	1133.55	1290.98	1205.41
ENSMUSG00000038126	Mphosph9	5	124389022	124466035	77014	-	protein_coding	1014.85	1001.99	1027.71	0.0327509	0.560393	0.848201	954.386	958.704	1054.5	1040.37	1008.4	992.974	1012.62	1096.86
ENSMUSG00000005949	Ctns	11	73074422	73089868	15447	-	protein_coding	938.033	926.334	949.731	0.0334231	0.560479	0.848201	942.763	843.445	956.484	962.643	945.371	953.357	986.315	913.881
ENSMUSG00000032177	Pde4a	9	21077010	21124544	47535	+	protein_coding	543.474	535.335	551.613	0.0365511	0.560032	0.848201	529.497	538.768	504.717	568.356	553.578	536.743	558.912	557.22
ENSMUSG00000106981	Gm45495	5	53439152	53440851	1700	+	lncRNA	235.07	230.777	239.363	0.0468951	0.560455	0.848201	228.588	226.944	248.979	218.599	243.003	230.033	247.675	236.741
ENSMUSG00000039795	Zfand1	3	10405013	10416377	11365	-	protein_coding	303.072	296.616	309.528	0.0489074	0.560392	0.848201	286.703	252.855	342.487	304.419	292.383	292.653	323.292	329.783
ENSMUSG00000086212	Mkln1os	6	31343820	31375708	31889	-	lncRNA	86.5189	83.4225	89.6154	0.0581759	0.560361	0.848201	86.5276	75.0523	82.2418	89.8683	81.2175	89.4571	103.015	84.7718
ENSMUSG00000086905	Gm13716	2	85027276	85029019	1744	+	lncRNA	44.58	42.5346	46.6255	0.059079	0.56014	0.848201	46.4924	50.0349	37.1778	36.4331	46.1315	47.2845	37.2608	55.8253
ENSMUSG00000018126	Baiap2l2	15	79142395	79169737	27343	-	protein_coding	74.2027	77.1668	71.2386	-0.0588867	0.560549	0.848226	92.9848	76.8393	67.596	71.2469	72.7709	66.4538	72.3298	73.4
ENSMUSG00000023262	Acy1	9	106310180	106315518	5339	-	protein_coding	322.563	329.292	315.834	-0.0454182	0.560922	0.848278	361.608	307.357	315.448	332.756	324.87	307.988	344.114	286.363
ENSMUSG00000035776	Cd99l2	X	70463666	70536455	72790	-	protein_coding	4637.27	4701.65	4572.9	-0.0360643	0.560904	0.848278	4505.89	4640.73	4720.46	4939.52	4722.96	4761.67	3867.45	4939.51
ENSMUSG00000071655	Ubxn1	19	8848860	8853227	4368	+	protein_coding	2298.86	2327.33	2270.38	-0.0312379	0.560964	0.848278	2558.37	2271.23	2138.29	2341.43	2352.06	2187.87	2318.94	2222.68
ENSMUSG00000027889	Ampd2	3	107981378	107993967	12590	-	protein_coding	2208.52	2227.08	2189.97	-0.0238317	0.560661	0.848278	2225.18	2248.89	2160.82	2273.42	2178.58	2125.25	2268.52	2187.53
ENSMUSG00000018433	Nol11	11	107057489	107080207	22719	-	protein_coding	1019.91	1007.44	1032.38	0.0311245	0.560836	0.848278	977.632	978.361	1060.13	1013.65	1022.04	1096.49	989.603	1021.4
ENSMUSG00000035382	Pcsk7	9	45817795	45841024	23230	+	protein_coding	1195.27	1179.03	1211.52	0.0360022	0.560927	0.848278	1069.33	1200.84	1286.58	1159.38	1232.56	1096.49	1253.72	1263.31
ENSMUSG00000062526	Mppe1	18	67358114	67378901	20788	-	protein_coding	362.125	355.576	368.674	0.0430517	0.560927	0.848278	351.276	394.025	345.866	331.136	371.001	385.943	351.786	365.966
ENSMUSG00000007837	Prrg2	7	44703008	44712101	9094	-	protein_coding	316.349	310.997	321.7	0.0436377	0.561189	0.848477	322.864	309.144	307.562	304.419	319.022	296.486	352.882	318.411
ENSMUSG00000029136	Rbks	5	31781783	31854971	73189	-	protein_coding	88.9561	86.102	91.8102	0.0576292	0.561204	0.848477	92.9848	82.2002	77.7354	91.4875	88.3646	83.0673	98.6315	97.1774
ENSMUSG00000112346	Gm48768	10	98941653	98943942	2290	-	lncRNA	36.9989	38.896	35.1019	-0.0580912	0.561611	0.848499	43.9095	42.887	31.5448	37.2427	37.6849	39.6167	37.2608	25.8451
ENSMUSG00000005481	Ddx39a	8	84441806	84453521	11716	+	protein_coding	816.487	830.085	802.888	-0.0383307	0.561406	0.848499	919.517	738.014	822.418	840.39	817.373	753.996	849.327	790.859
ENSMUSG00000030350	Prmt8	6	127665974	127746435	80462	-	protein_coding	851.942	862.613	841.27	-0.0370982	0.561652	0.848499	778.748	855.06	874.242	942.403	825.819	907.351	794.532	837.38
ENSMUSG00000054469	Lclat1	17	73414980	73550363	135384	+	protein_coding	2516.95	2543.27	2490.64	-0.029496	0.561489	0.848499	2444.73	2517.83	2661.03	2549.51	2413.13	2653.04	2303.59	2592.78
ENSMUSG00000038861	Pi4kb	3	94882042	94914154	32113	+	protein_coding	1075.23	1085.96	1064.51	-0.0282577	0.561461	0.848499	1044.79	1094.51	1101.82	1102.71	1067.52	1053.04	1087.14	1050.34
ENSMUSG00000027433	Xrn2	2	146854916	146919920	65005	+	protein_coding	2488.13	2511.33	2464.94	-0.0266088	0.561354	0.848499	2588.08	2509.79	2442.47	2504.98	2380.65	2605.76	2335.37	2537.99
ENSMUSG00000029528	Pxn	5	115644735	115694046	49312	+	protein_coding	2667.49	2639.32	2695.66	0.0293955	0.561556	0.848499	2660.4	2493.7	2698.21	2704.95	2775.04	2617.26	2884.42	2505.94
ENSMUSG00000040562	Gstm2	3	107889018	107893769	4752	-	protein_coding	325.766	320.428	331.103	0.0439517	0.561627	0.848499	344.819	327.907	294.043	314.944	352.809	336.103	323.292	312.208
ENSMUSG00000025735	Rhbdl1	17	26053439	26056269	2831	-	protein_coding	39.1584	41.0419	37.2748	-0.058893	0.561994	0.848629	40.0351	40.2066	45.064	38.862	37.6849	37.0608	35.069	39.2845
ENSMUSG00000040451	Sgms1	19	32100127	32367114	266988	-	protein_coding	974.815	962.899	986.732	0.0313889	0.561818	0.848629	964.718	963.171	975.636	948.07	979.808	1042.81	1010.42	913.881
ENSMUSG00000038893	Fam117a	11	95227844	95272698	44855	+	protein_coding	300.378	295.86	304.897	0.0451287	0.561943	0.848629	324.156	284.127	291.79	283.368	328.119	287.541	313.429	290.498
ENSMUSG00000102644	Thap6	5	92110248	92119925	9678	+	transcribed_unitary_pseudogene	239.415	234.232	244.598	0.0470969	0.562009	0.848629	235.045	243.92	232.08	225.885	240.404	272.205	229.044	236.741
ENSMUSG00000039813	Tbc1d2	4	46604390	46650209	45820	-	protein_coding	107.882	104.276	111.487	0.0584907	0.561964	0.848629	94.2763	109.005	92.3813	121.444	125.4	80.5114	112.878	127.158
ENSMUSG00000021067	Sav1	12	70011786	70033776	21991	-	protein_coding	608.74	599.996	617.483	0.0360653	0.562127	0.848725	577.281	612.927	630.896	578.881	619.202	649.203	624.666	576.862
ENSMUSG00000040918	Slc19a2	1	164076615	164092954	16340	+	protein_coding	522.901	513.72	532.082	0.0420312	0.562335	0.848957	499.794	536.088	476.552	542.448	571.121	575.081	474.527	507.597
ENSMUSG00000004789	Dlst	12	85157607	85181619	24013	+	protein_coding	5894.8	5935.18	5854.41	-0.0199478	0.562442	0.849036	5686.28	6050.65	5972.11	6031.7	5882.74	5859.44	5942	5733.47
ENSMUSG00000050103	Agmo	12	37291640	37632201	340562	+	protein_coding	94.8214	97.4274	92.2154	-0.057076	0.562503	0.849047	92.9848	98.2828	92.3813	106.061	90.9636	104.793	81.097	92.0084
ENSMUSG00000051224	Tceanc	X	165282808	165301563	18756	-	protein_coding	201.322	197.041	205.603	0.0501235	0.562578	0.849078	215.673	181.376	201.662	189.452	197.521	199.362	230.14	195.389
ENSMUSG00000053166	Cdh22	2	164953427	165076773	123347	-	protein_coding	32.079	34.3536	29.8045	-0.0506559	0.562823	0.849366	52.9497	19.6566	20.2788	44.5293	22.0912	30.671	41.6444	24.8113
ENSMUSG00000063694	Cycs	6	50539543	50543518	3976	-	protein_coding	168.269	172.499	164.04	-0.0558876	0.562937	0.849456	191.136	159.039	168.99	170.831	128.648	203.195	158.906	165.408
ENSMUSG00000100444	C530043A13Rik	1	73561254	73568949	7696	-	lncRNA	58.4879	61.0513	55.9245	-0.0590869	0.563439	0.849472	50.3668	73.2654	63.0896	57.4833	64.3242	47.2845	62.4666	49.6225
ENSMUSG00000044583	Tlr7	X	166087925	166113554	25630	-	protein_coding	63.8515	66.2152	61.4878	-0.0590568	0.563653	0.849472	65.8643	58.0762	72.1024	68.8181	48.0807	67.7318	52.6035	77.5352
ENSMUSG00000106928	Gm43860	5	35708604	35711308	2705	-	TEC	91.0482	94.011	88.0855	-0.0580229	0.563566	0.849472	83.9447	101.857	109.28	80.9624	86.4154	98.4028	92.0561	75.4676
ENSMUSG00000066042	Med18	4	132186042	132191232	5191	-	protein_coding	128.078	132.196	123.959	-0.0566049	0.563522	0.849472	165.306	115.259	108.154	140.065	124.1	129.074	122.741	119.921
ENSMUSG00000030865	Chp2	7	121818719	121822047	3329	+	protein_coding	140.803	145.477	136.129	-0.0549692	0.563564	0.849472	165.306	126.874	152.091	137.636	150.74	136.742	139.18	117.853
ENSMUSG00000007030	Vwa7	17	35235555	35245717	10163	+	protein_coding	226.518	231.501	221.535	-0.0487223	0.563247	0.849472	202.759	234.092	242.219	246.935	240.404	210.863	212.606	222.268
ENSMUSG00000036918	Ttc7	17	87590314	87689197	98884	+	protein_coding	364.643	371.833	357.453	-0.043847	0.563439	0.849472	411.975	342.203	378.538	354.615	340.464	338.659	385.759	364.932
ENSMUSG00000038718	Pbx3	2	34061469	34263154	201686	-	protein_coding	521.983	530.17	513.797	-0.038392	0.563007	0.849472	547.577	497.668	515.983	559.45	534.086	523.963	520.555	476.583
ENSMUSG00000117679	Apbb3	18	36804207	36812419	8213	-	protein_coding	1839.5	1860.01	1819	-0.0294548	0.563379	0.849472	1783.5	1903.11	1832.98	1920.43	1887.49	1674.13	1914.55	1799.85
ENSMUSG00000029120	Ppp2r2c	5	37025857	37112422	86566	+	protein_coding	7366.95	7429.01	7304.89	-0.0234783	0.563269	0.849472	7072.01	7772.38	7299.25	7572.42	7451.87	6961.04	7434.62	7372.05
ENSMUSG00000015002	Efr3a	15	65658883	65745665	86783	+	protein_coding	1765.33	1744.75	1785.91	0.0297514	0.56327	0.849472	1634.98	1814.66	1741.72	1787.65	1823.82	1868.38	1652.63	1798.82
ENSMUSG00000027955	Gask1b	3	79791840	79853587	61748	+	protein_coding	3594.63	3545.53	3643.73	0.0357029	0.563643	0.849472	3742.64	3253.16	3913.81	3272.5	3479.36	3965.51	3647.17	3482.88
ENSMUSG00000001604	Tcea3	4	135975040	136002209	27170	+	protein_coding	76.2433	73.4797	79.0069	0.0586235	0.563496	0.849472	80.0703	81.3067	65.3428	67.1988	76.0196	75.3996	95.3438	69.2648
ENSMUSG00000115783	Bc1	7	144468207	144468374	168	+	lncRNA	886.729	978.803	794.654	-0.0402048	0.563972	0.84987	1543.29	1118.64	374.031	879.252	736.155	1317.58	403.293	721.594
ENSMUSG00000032322	Pstpip1	9	55997246	56036172	38927	+	protein_coding	165.393	169.15	161.635	-0.0543983	0.564111	0.849964	139.477	170.655	180.256	186.214	142.293	157.189	158.906	188.152
ENSMUSG00000043572	Pars2	4	106508266	106512479	4214	+	protein_coding	179.483	184.323	174.644	-0.0505659	0.564297	0.849964	202.759	178.696	171.243	184.594	189.074	163.579	175.345	170.577
ENSMUSG00000036395	Glb1l2	9	26674340	26717764	43425	-	protein_coding	261.348	266.617	256.079	-0.0454473	0.564224	0.849964	260.874	262.683	269.258	273.653	259.246	228.755	269.593	266.721
ENSMUSG00000020361	Hspa4	11	53150641	53191284	40644	-	protein_coding	8642.22	8713.14	8571.3	-0.0230365	0.564225	0.849964	8669.55	9201.95	8701.86	8279.22	8449.22	8911.2	8453.82	8470.98
ENSMUSG00000039488	Cntn5	9	9660896	10904780	1243885	-	protein_coding	273.333	265.562	281.103	0.055903	0.564306	0.849964	236.336	331.481	226.447	267.986	329.418	213.419	283.84	297.735
ENSMUSG00000020363	Gfpt2	11	49685005	49729440	44436	+	protein_coding	143.051	147.445	138.657	-0.0544995	0.564526	0.84997	147.226	125.087	170.117	147.352	146.191	129.074	150.139	129.225
ENSMUSG00000040732	Erg	16	95160028	95387452	227425	-	protein_coding	176.272	180.675	171.869	-0.0525221	0.564711	0.84997	191.136	196.566	163.357	171.64	166.333	157.189	201.647	162.307
ENSMUSG00000045294	Insig1	5	28276361	28283660	7300	+	protein_coding	1347.06	1365.39	1328.74	-0.0380933	0.564601	0.84997	1213.97	1483.18	1376.71	1387.7	1288.43	1460.71	1366.59	1199.21
ENSMUSG00000051375	Pcdh1	18	38318967	38345106	26140	-	protein_coding	6806.08	6887.49	6724.67	-0.0319332	0.564597	0.84997	6620	7458.77	6445.28	7025.92	6706.61	6083.08	7017.08	7091.89
ENSMUSG00000020184	Mdm2	10	117524780	117546663	21884	-	protein_coding	1482.37	1467.64	1497.09	0.0264727	0.564718	0.84997	1465.8	1460.84	1519.78	1424.13	1445.02	1515.66	1490.43	1537.26
ENSMUSG00000053693	Mast1	8	85638532	85663988	25457	-	protein_coding	4103.47	4060.94	4145.99	0.0278881	0.564451	0.84997	3808.5	4244.03	4072.66	4118.56	4158.98	3837.71	4204.99	4382.29
ENSMUSG00000027203	Dut	2	125089110	125100528	11419	+	protein_coding	855.005	842.569	867.441	0.0372111	0.564494	0.84997	904.019	889.906	794.253	782.097	827.769	858.788	946.862	836.346
ENSMUSG00000057719	Sh3rf2	18	42186732	42292025	105294	+	protein_coding	46.682	44.2519	49.1122	0.0581878	0.564745	0.84997	34.8693	43.7805	41.6842	56.6737	55.8776	56.2302	47.1239	37.2169
ENSMUSG00000031681	Smad1	8	80065024	80126147	61124	-	protein_coding	1654.2	1638.35	1670.05	0.0267323	0.564845	0.850039	1672.44	1631.49	1598.65	1650.82	1696.47	1661.35	1746.87	1575.51
ENSMUSG00000012114	Med15	16	17469072	17550755	81684	-	protein_coding	1736.55	1716.45	1756.66	0.0310033	0.564963	0.850135	1656.94	1740.5	1792.42	1675.92	1728.31	1640.9	1930.99	1726.45
ENSMUSG00000026388	3110009E18Rik	1	120048917	120115919	67003	+	protein_coding	51.3679	53.8443	48.8915	-0.0587517	0.565096	0.850171	56.8241	60.7566	54.0768	43.7197	50.6797	38.3388	55.8912	50.6563
ENSMUSG00000002661	Alkbh7	17	57304339	57306322	1984	+	protein_coding	361.373	368.628	354.117	-0.044657	0.565071	0.850171	408.1	382.409	313.195	370.808	372.951	348.883	345.21	349.425
ENSMUSG00000091230	H1f11-ps	19	47158908	47159573	666	-	processed_pseudogene	27.0432	28.4064	25.68	-0.0550084	0.565232	0.850254	32.2864	29.4848	20.2788	31.5753	20.1419	28.1151	30.6854	23.7775
ENSMUSG00000020289	Nprl3	11	32175628	32217707	42080	-	protein_coding	965.414	978.689	952.14	-0.035059	0.565406	0.850254	918.225	930.113	1019.57	1046.84	979.808	870.29	992.891	965.572
ENSMUSG00000025733	Rhot2	17	26057431	26063825	6395	-	protein_coding	885.997	895.52	876.475	-0.031017	0.565322	0.850254	863.984	917.604	894.521	905.97	852.459	840.897	917.273	895.273
ENSMUSG00000097855	A930007I19Rik	19	29442150	29500559	58410	-	lncRNA	33.8952	31.9925	35.7979	0.054774	0.565423	0.850254	21.9548	41.1001	29.2916	35.6235	51.9792	30.671	28.4935	32.0479
ENSMUSG00000047419	Cmya5	13	93177221	93281232	104012	-	protein_coding	108.091	102.661	113.52	0.057338	0.565308	0.850254	116.231	134.022	92.3813	68.0084	103.958	85.6232	179.729	84.7718
ENSMUSG00000101462	Gm3052	1	34454131	34457067	2937	-	transcribed_processed_pseudogene	27.0611	25.374	28.7483	0.0548692	0.565519	0.850316	23.2462	27.6979	21.4054	29.1465	26.6393	19.1694	35.069	34.1155
ENSMUSG00000044528	Tram1l1	3	124114504	124118392	3889	+	protein_coding	1420.08	1406.99	1433.17	0.0264683	0.565646	0.850345	1474.84	1381.32	1359.81	1411.98	1430.73	1407.03	1464.13	1430.78
ENSMUSG00000066232	Ipo7	7	109617481	109655816	38336	+	protein_coding	5787.54	5723.39	5851.69	0.0296852	0.565622	0.850345	5718.57	5985.42	5803.12	5386.43	5783.98	6214.71	5309.66	6098.4
ENSMUSG00000049288	Lix1l	3	96508465	96533487	25023	+	protein_coding	1449.38	1469.83	1428.93	-0.0356767	0.565928	0.850529	1576.87	1470.67	1317	1514.81	1517.14	1486.27	1415.91	1296.39
ENSMUSG00000025134	Alyref	11	120482947	120489191	6245	-	protein_coding	887.314	877.044	897.583	0.0310843	0.565932	0.850529	913.06	860.421	876.495	858.202	858.956	879.235	922.753	929.388
ENSMUSG00000048495	Tyw5	1	57427396	57446260	18865	-	protein_coding	369.69	362.808	376.571	0.0412474	0.565919	0.850529	359.025	343.99	377.411	370.808	352.809	402.557	371.512	379.406
ENSMUSG00000116439	Gm49528	16	14297762	14301610	3849	-	unprocessed_pseudogene	38.4297	40.1626	36.6969	-0.058116	0.56628	0.850563	33.5779	43.7805	42.8108	40.4812	37.6849	35.7828	35.069	38.2507
ENSMUSG00000033739	Fkbpl	17	34863738	34865298	1561	+	protein_coding	195.815	200.486	191.144	-0.0501891	0.566247	0.850563	198.884	208.181	194.902	199.977	208.566	201.917	191.783	162.307
ENSMUSG00000060675	Plaat3	19	7534824	7565910	31087	+	protein_coding	827.058	841.313	812.803	-0.0407069	0.566207	0.850563	998.296	796.984	751.443	818.53	798.53	837.063	798.915	816.704
ENSMUSG00000020458	Rtn4	11	29642947	29694331	51385	+	protein_coding	26972.6	27200.2	26744.9	-0.0235083	0.566281	0.850563	26482.6	28536.9	26680.2	27101.4	26925.9	27988.6	26977.9	25087.3
ENSMUSG00000029616	Erp29	5	121566653	121590569	23917	-	protein_coding	3690.68	3724.06	3657.3	-0.0231622	0.566219	0.850563	3933.78	3709.73	3643.43	3609.3	3767.19	3617.9	3671.28	3572.82
ENSMUSG00000099843	Gm7160	1	105907080	105918012	10933	-	lncRNA	41.9797	40.1901	43.7693	0.0579691	0.566108	0.850563	45.201	36.6327	41.6842	37.2427	43.5326	39.6167	35.069	56.8591
ENSMUSG00000020193	Zpbp	11	11229626	11412408	182783	-	protein_coding	46.2704	48.3011	44.2397	-0.0585714	0.566338	0.850568	51.6582	46.461	47.3172	47.7678	46.1315	51.1183	38.3567	41.3521
ENSMUSG00000033430	Terf2ip	8	112738030	112747160	9131	+	protein_coding	1303.69	1318.95	1288.44	-0.0311238	0.566532	0.850777	1273.38	1327.71	1348.54	1326.16	1304.68	1234.51	1406.05	1208.52
ENSMUSG00000032127	Vps11	9	44259046	44272967	13922	-	protein_coding	2193.89	2173.83	2213.95	0.0248317	0.566848	0.8511	2070.2	2166.69	2203.63	2254.8	2250.7	2144.41	2186.33	2274.37
ENSMUSG00000040482	Dxo	17	35055995	35058209	2215	+	protein_coding	552.846	544.331	561.36	0.0393072	0.566899	0.8511	525.623	545.916	583.579	522.208	549.68	523.963	629.05	542.746
ENSMUSG00000034686	Prr7	13	55612080	55620967	8888	+	protein_coding	268.572	262.069	275.076	0.0513737	0.56691	0.8511	266.04	303.783	244.472	233.981	265.094	247.924	329.868	257.417
ENSMUSG00000024754	Cemip2	19	21755706	21835724	80019	+	protein_coding	1449.97	1431.15	1468.8	0.0308754	0.567	0.85113	1357.32	1474.24	1341.78	1551.24	1445.02	1505.44	1443.31	1481.44
ENSMUSG00000038025	Phf2	13	48955226	49024595	69370	-	protein_coding	1284.24	1270.24	1298.25	0.0312478	0.567039	0.85113	1325.03	1194.58	1244.89	1316.45	1335.87	1231.95	1374.27	1250.9
ENSMUSG00000043419	Rnf227	11	69231287	69233467	2181	+	protein_coding	333.072	340.514	325.63	-0.0492736	0.567148	0.851131	406.809	317.185	279.397	358.664	320.322	346.327	329.868	306.006
ENSMUSG00000030043	Tacr1	6	82379315	82537085	157771	+	protein_coding	62.7391	60.015	65.4632	0.0583599	0.567125	0.851131	61.9899	50.0349	60.8364	67.1988	68.8724	65.1759	84.3847	43.4197
ENSMUSG00000021037	Ahsa1	12	87313253	87320772	7520	+	protein_coding	2878.02	2901.03	2855.01	-0.0220413	0.567358	0.851292	2997.47	2919	2782.7	2904.93	2830.27	2817.9	2866.89	2904.98
ENSMUSG00000022559	Fbxl6	15	76419921	76422946	3026	-	protein_coding	1053.87	1042.51	1065.24	0.031251	0.567474	0.851292	1042.21	1044.48	1030.84	1052.51	1113	990.418	1130.97	1026.57
ENSMUSG00000027861	Casq2	3	101993731	102053830	60100	+	protein_coding	265.92	238.092	293.748	0.0393611	0.567393	0.851292	308.658	293.955	212.928	136.827	204.668	181.47	621.378	167.476
ENSMUSG00000037490	Slc2a12	10	22520910	22580184	59275	+	protein_coding	378.188	370.172	386.204	0.0481582	0.567468	0.851292	370.648	394.918	308.689	406.431	434.026	385.943	385.759	339.087
ENSMUSG00000024581	Napg	18	63110902	63132521	21620	+	protein_coding	3767.42	3803.88	3730.95	-0.0272072	0.567644	0.851467	3609.62	3747.26	3883.39	3975.26	3680.78	3787.87	3491.56	3963.6
ENSMUSG00000058246	Gm10037	13	67979225	67992154	12930	+	protein_coding	89.5598	92.5919	86.5278	-0.0567739	0.567969	0.85167	105.899	85.7741	91.2547	87.4394	80.5677	81.7893	86.5765	97.1774
ENSMUSG00000046909	Tefm	11	80027504	80033001	5498	-	protein_coding	183.834	188.329	179.338	-0.0501547	0.568052	0.85167	184.678	203.713	194.902	170.021	183.227	176.358	165.482	192.287
ENSMUSG00000074811	Hps6	19	45991947	45994612	2666	+	protein_coding	314.896	321.125	308.668	-0.0458773	0.568009	0.85167	338.362	338.629	297.423	310.086	309.276	302.876	349.594	272.924
ENSMUSG00000020755	Sap30bp	11	115824108	115857551	33444	+	protein_coding	1585.18	1602.07	1568.28	-0.0263696	0.567991	0.85167	1644.02	1589.5	1638.08	1536.67	1601.61	1550.16	1610.98	1510.39
ENSMUSG00000033327	Tnxb	17	34879431	34938789	59359	+	protein_coding	3380.16	3335.58	3424.73	0.0344386	0.567891	0.85167	3263.51	3321.96	3227.71	3529.15	3381.9	2972.53	3600.05	3744.43
ENSMUSG00000109401	Cpeb1os1	7	81105643	81107754	2112	+	TEC	60.2311	62.8853	57.577	-0.0582655	0.568787	0.851702	61.9899	64.3306	70.9758	54.2448	61.0755	48.5624	67.9461	52.7239
ENSMUSG00000049600	Zbtb45	7	12737825	12743961	6137	-	protein_coding	449.886	459.287	440.484	-0.044511	0.569017	0.851702	526.914	431.551	438.248	440.436	446.371	401.279	499.733	414.555
ENSMUSG00000032398	Snapc5	9	64086556	64090414	3859	+	protein_coding	573.095	580.942	565.247	-0.0368335	0.568396	0.851702	557.909	583.442	576.82	605.599	555.528	540.576	543.569	621.315
ENSMUSG00000050558	Prokr2	2	132179653	132227367	47715	-	protein_coding	712.503	724.071	700.935	-0.0366637	0.568642	0.851702	697.386	697.808	788.62	712.469	745.252	636.423	703.571	718.493
ENSMUSG00000020375	Rufy1	11	50280113	50321952	41840	-	protein_coding	555.884	564.307	547.462	-0.0354111	0.569047	0.851702	599.236	554.851	539.642	563.498	567.223	549.522	529.322	543.78
ENSMUSG00000024392	Bag6	17	35354154	35366298	12145	+	protein_coding	5848.44	5921.26	5775.62	-0.0324867	0.568568	0.851702	6229.98	5935.39	5701.73	5817.96	5780.74	5284.36	6527.21	5510.17
ENSMUSG00000058886	Deaf1	7	140877093	140907603	30511	-	protein_coding	3062.36	3099.91	3024.82	-0.0314235	0.568947	0.851702	3135.66	2994.05	3206.31	3063.62	3075.22	2729.72	3347.99	2946.34
ENSMUSG00000026820	Ptges2	2	32285908	32295784	9877	+	protein_coding	1016.26	1030.13	1002.39	-0.0309455	0.568935	0.851702	1088.7	1010.53	1037.6	983.693	1038.28	941.855	1022.48	1006.92
ENSMUSG00000029033	Acap3	4	155976279	155991708	15430	+	protein_coding	5642.22	5696.38	5588.06	-0.0260994	0.568825	0.851702	5597.17	5879.1	5586.81	5722.42	5670.28	5228.13	6026.39	5427.46
ENSMUSG00000085666	Tdg-ps2	10	41930109	41931302	1194	-	processed_pseudogene	46.5466	32.766	60.3271	0.015673	0.568133	0.851702	1.29146	0.89348	55.2034	73.6758	104.608	76.6775	1.09591	58.9267
ENSMUSG00000061080	Lsamp	16	39804723	42002042	2197320	+	protein_coding	5113.82	5068.33	5159.31	0.0250698	0.568519	0.851702	4919.16	5383.22	5135.05	4835.89	5340.86	4922.7	5190.21	5183.49
ENSMUSG00000040463	Mybbp1a	11	72332181	72342594	10414	+	protein_coding	2648.3	2623.61	2672.99	0.0266706	0.569009	0.851702	2790.84	2490.13	2654.27	2559.22	2656.79	2692.66	2787.98	2554.53
ENSMUSG00000034165	Ccnd3	17	47815976	47910616	94641	+	protein_coding	1603.09	1581.53	1624.65	0.0357814	0.568313	0.851702	1647.9	1679.74	1385.72	1612.77	1760.79	1582.11	1632.9	1522.79
ENSMUSG00000031864	Ints10	8	69246581	69284319	37739	+	protein_coding	1741.5	1715.84	1767.16	0.0359656	0.569066	0.851702	1500.67	1751.22	1794.67	1816.8	1700.37	1740.58	1680.02	1947.68
ENSMUSG00000038206	Fbxo8	8	57004125	57046974	42850	+	protein_coding	567.424	560.057	574.791	0.0360205	0.568769	0.851702	574.698	573.614	574.566	517.35	573.72	584.027	549.049	592.369
ENSMUSG00000043556	Fbxl7	15	26540545	26895666	355122	-	protein_coding	326.462	318.974	333.95	0.0480114	0.568401	0.851702	293.161	300.209	316.575	365.95	316.423	293.93	378.087	347.358
ENSMUSG00000030823	9130019O22Rik	7	126981432	126986338	4907	-	protein_coding	135.098	131.017	139.179	0.0543923	0.569108	0.851702	139.477	117.046	125.053	142.494	133.197	166.135	127.125	130.259
ENSMUSG00000106262	Gm43375	3	95847398	95849877	2480	+	TEC	37.5411	35.3638	39.7184	0.0562257	0.568282	0.851702	20.6633	35.7392	46.1906	38.862	36.3854	33.2269	42.7403	46.5211
ENSMUSG00000037440	Vnn1	10	23770586	23781241	10656	+	protein_coding	36.7347	34.7832	38.6863	0.0574715	0.568336	0.851702	27.1206	34.8457	38.3044	38.862	38.3346	39.6167	41.6444	35.1493
ENSMUSG00000036820	Amdhd2	17	24374807	24382740	7934	-	protein_coding	632.854	624.36	641.348	0.0382092	0.569211	0.851774	650.894	590.59	599.352	656.605	700.42	617.254	655.352	592.369
ENSMUSG00000026941	Mamdc4	2	25453127	25464857	11731	-	protein_coding	234.126	228.745	239.507	0.0485557	0.569509	0.852139	227.296	221.583	252.359	213.741	211.165	245.368	238.907	262.586
ENSMUSG00000070730	Rmdn3	2	118967482	118987515	20034	-	protein_coding	769.65	781.769	757.531	-0.037642	0.569844	0.852178	852.361	819.321	767.215	688.181	732.906	737.382	781.381	778.453
ENSMUSG00000028343	Erp44	4	48193323	48279558	86236	-	protein_coding	1568.76	1554.67	1582.86	0.0264187	0.569933	0.852178	1647.9	1534.11	1524.29	1512.38	1599.01	1616.62	1585.78	1530.03
ENSMUSG00000029767	Calu	6	29348068	29377109	29042	+	protein_coding	9882.36	9782.67	9982.05	0.0270857	0.569971	0.852178	10083.7	9627.25	9775.51	9644.24	9601.85	11053.1	9579.31	9693.97
ENSMUSG00000038260	Trpm4	7	44952056	44983204	31149	-	protein_coding	1011.55	1000.06	1023.04	0.0324958	0.569913	0.852178	1042.21	989.082	940.712	1028.22	1064.27	950.801	1079.47	997.619
ENSMUSG00000050846	Zfp623	15	75812801	75821249	8449	+	protein_coding	425.366	419.388	431.345	0.0394348	0.569872	0.852178	444.261	425.296	399.943	408.051	449.62	434.506	396.718	444.535
ENSMUSG00000086119	Gm2415	9	118719143	118755523	36381	-	lncRNA	274.027	268.618	279.436	0.0474287	0.569697	0.852178	269.914	266.257	281.65	256.651	266.393	236.422	306.854	308.073
ENSMUSG00000035270	Impg2	16	56024676	56094119	69444	+	protein_coding	70.484	68.1111	72.8569	0.0579039	0.569806	0.852178	73.613	63.4371	75.4822	59.9122	69.5222	71.5657	62.4666	87.8732
ENSMUSG00000042784	Muc1	3	89136364	89140688	4325	+	protein_coding	58.6207	56.6702	60.5711	0.0581021	0.569698	0.852178	65.8643	47.3544	60.8364	52.6256	61.0755	60.0641	58.083	63.062
ENSMUSG00000050891	Tatdn1	15	58762004	58805587	43584	-	protein_coding	392.485	399.743	385.227	-0.0448367	0.570434	0.852433	433.929	444.953	343.613	376.475	378.798	411.503	366.032	384.575
ENSMUSG00000029781	Fkbp9	6	56809044	56856343	47300	+	protein_coding	4454.93	4402.44	4507.43	0.0319304	0.570577	0.852433	4786.14	4161.83	4309.25	4352.54	4696.32	4691.39	4623.63	4018.39
ENSMUSG00000059005	Hnrnpa3	2	75489605	75499751	10147	+	protein_coding	1051.24	1037.95	1064.52	0.0325658	0.570545	0.852433	1030.58	1045.37	1064.64	1011.22	1059.73	1152.72	962.205	1083.43
ENSMUSG00000002210	Smg9	7	24099044	24122203	23160	+	protein_coding	905.852	894.049	917.656	0.0337526	0.570521	0.852433	893.688	901.521	879.875	901.112	911.585	875.402	1022.48	861.157
ENSMUSG00000025019	Lcor	19	41471076	41574975	103900	+	protein_coding	492.946	481.49	504.403	0.0503681	0.57057	0.852433	408.1	536.981	487.818	493.061	556.827	483.068	396.718	580.997
ENSMUSG00000031971	Ccsap	8	124567570	124586948	19379	-	protein_coding	190.544	185.861	195.226	0.0503756	0.570482	0.852433	183.387	185.844	184.763	189.452	194.272	201.917	221.373	163.341
ENSMUSG00000028028	Alpk1	3	127463959	127574176	110218	-	protein_coding	201.716	196.564	206.867	0.0512989	0.570269	0.852433	154.975	214.435	203.915	212.931	222.861	191.694	208.222	204.693
ENSMUSG00000093394	Gm20621	15	88773983	88775728	1746	-	lncRNA	31.0465	29.3881	32.7049	0.0563098	0.570211	0.852433	33.5779	26.8044	24.7852	32.385	30.5378	33.2269	33.9731	33.0817
ENSMUSG00000004798	Ulk2	11	61666475	61745899	79425	-	protein_coding	4788.47	4751.03	4825.91	0.0207049	0.57088	0.852721	4622.12	4881.08	4730.6	4770.31	4821.07	5009.6	4802.26	4670.72
ENSMUSG00000026618	Iars2	1	185016923	185061593	44671	-	protein_coding	2625.06	2598.88	2651.24	0.0257432	0.570828	0.852721	2471.85	2735.84	2583.3	2604.56	2643.79	2668.38	2768.26	2524.55
ENSMUSG00000033906	Zdhhc15	X	103580575	103714670	134096	-	protein_coding	1143.62	1155.25	1131.98	-0.0272752	0.571014	0.852743	1126.15	1199.05	1161.53	1134.28	1146.79	1114.38	1124.4	1142.35
ENSMUSG00000008892	Vdac3	8	23067091	23083829	16739	-	protein_coding	1641.44	1656.76	1626.12	-0.0269063	0.571107	0.852743	1655.65	1669.91	1674.13	1627.34	1561.32	1679.24	1553.99	1709.91
ENSMUSG00000061740	Cyp2d22	15	82254728	82264461	9734	-	protein_coding	580.992	573.346	588.637	0.0371605	0.571227	0.852743	547.577	558.425	585.832	601.551	636.745	541.854	592.885	583.065
ENSMUSG00000021809	Nudt13	14	20344765	20367646	22882	+	protein_coding	412.99	405.808	420.171	0.0402551	0.571364	0.852743	357.733	415.468	437.121	412.908	427.529	429.394	416.444	407.318
ENSMUSG00000061462	Obscn	11	58885082	59029996	144915	-	protein_coding	166.107	149.677	182.537	0.0403323	0.571439	0.852743	167.889	180.483	132.939	117.396	121.501	93.291	392.334	123.022
ENSMUSG00000028766	Alpl	4	137469044	137523695	54652	-	protein_coding	1107.91	1089.93	1125.89	0.0407617	0.571423	0.852743	1161.02	1022.14	988.029	1188.53	1121.45	977.638	1255.91	1148.55
ENSMUSG00000022853	Ehhadh	16	21580037	21606557	26521	-	protein_coding	309.044	302.787	315.301	0.04555	0.571152	0.852743	275.08	324.333	321.081	290.655	326.819	336.103	323.292	274.991
ENSMUSG00000042817	Flt3	5	147267551	147337299	69749	-	protein_coding	265.924	260.218	271.631	0.0459042	0.571231	0.852743	272.497	238.559	265.878	263.938	246.251	293.93	264.113	282.228
ENSMUSG00000106678	Gm43457	5	34644658	34647066	2409	+	TEC	30.1878	28.3849	31.9907	0.0539629	0.571403	0.852743	25.8291	22.337	33.798	31.5753	27.9388	29.393	24.1099	46.5211
ENSMUSG00000035171	1110059E24Rik	19	21558566	21630340	71775	-	protein_coding	78.5601	75.1714	81.9488	0.0575378	0.570991	0.852743	58.1155	85.7741	70.9758	85.8202	78.6185	92.013	73.4257	83.738
ENSMUSG00000098024	Gm27003	2	126517836	126525725	7890	+	lncRNA	35.9273	37.7979	34.0567	-0.056825	0.571592	0.85289	34.8693	42.887	39.431	34.0042	38.9844	33.2269	35.069	28.9465
ENSMUSG00000059796	Eif4a1	11	69557762	69563249	5488	-	protein_coding	2225.44	2206.24	2244.63	0.0246665	0.571682	0.852943	2256.17	2165.8	2265.59	2137.41	2255.9	2343.78	2146.88	2231.98
ENSMUSG00000041915	Ammecr1l	18	31892879	31915796	22918	+	protein_coding	923.815	911.02	936.61	0.0353934	0.571802	0.852964	869.15	981.934	902.407	890.587	981.757	991.696	839.464	933.524
ENSMUSG00000072647	Adam1a	5	121656639	121660134	3496	-	protein_coding	180.327	176.948	183.705	0.0511033	0.571805	0.852964	187.261	155.466	198.282	166.783	199.47	168.691	176.441	190.22
ENSMUSG00000097784	A430105J06Rik	1	186481593	186485118	3526	+	lncRNA	33.1678	35.0173	31.3183	-0.0561706	0.571991	0.853031	34.8693	31.2718	38.3044	35.6235	35.0859	28.1151	37.2608	24.8113
ENSMUSG00000026956	Uap1l1	2	25249901	25255694	5794	-	protein_coding	413.732	421.456	406.008	-0.0418656	0.572066	0.853031	463.633	382.409	417.969	421.814	419.082	438.34	374.8	391.811
ENSMUSG00000057230	Aak1	6	86826499	86980205	153707	+	protein_coding	6321.19	6257.29	6385.08	0.0269908	0.571961	0.853031	5833.51	6390.17	6479.08	6326.4	6351.86	6527.81	5923.37	6737.29
ENSMUSG00000029068	Ccnl2	4	155896946	155909000	12055	+	protein_coding	5762.61	5701.39	5823.83	0.0283365	0.572069	0.853031	5482.23	5479.71	6194.05	5649.56	5470.81	5790.43	5830.22	6203.85
ENSMUSG00000090394	4930523C07Rik	1	159871952	159907778	35827	+	protein_coding	107.054	104.162	109.947	0.0557859	0.572269	0.853248	89.1105	100.963	126.179	100.393	124.1	100.959	104.111	110.617
ENSMUSG00000003418	St8sia6	2	13655832	13798875	143044	-	protein_coding	37.1661	38.9802	35.352	-0.0566976	0.57235	0.853288	49.0753	33.0588	34.9246	38.862	32.487	40.8947	32.8772	35.1493
ENSMUSG00000106951	5930430L01Rik	5	148926866	148932033	5168	-	lncRNA	28.5897	26.8735	30.306	0.0542241	0.572443	0.853345	18.0804	23.2305	33.798	32.385	29.888	24.2812	33.9731	33.0817
ENSMUSG00000002769	Gnmt	17	47036590	47040094	3505	-	protein_coding	56.0964	58.5725	53.6203	-0.0574501	0.572636	0.853389	37.4522	64.3306	70.9758	61.5314	61.0755	44.7285	56.9871	51.6901
ENSMUSG00000097877	Gm26703	5	104257083	104267553	10471	+	lncRNA	33.1195	34.7537	31.4853	-0.0555794	0.572624	0.853389	29.7035	40.2066	32.6714	36.4331	28.5886	24.2812	30.6854	42.3859
ENSMUSG00000030905	Crym	7	119785603	119801334	15732	-	protein_coding	1427.84	1443.76	1411.93	-0.0269235	0.572577	0.853389	1465.8	1453.69	1433.04	1422.51	1469.71	1326.52	1445.5	1405.97
ENSMUSG00000015605	Srf	17	46859255	46867101	7847	-	protein_coding	529.408	521.989	536.828	0.0392235	0.572765	0.8535	535.954	534.301	503.59	514.111	558.126	466.455	584.118	538.611
ENSMUSG00000064347	mt-Ta	MT	5018	5086	69	-	Mt_tRNA	346.084	365.953	326.215	-0.0542139	0.573014	0.853708	529.497	327.907	238.839	367.569	376.849	403.835	237.812	286.363
ENSMUSG00000031511	Arhgef7	8	11777721	11885219	107499	+	protein_coding	4487.24	4455.11	4519.38	0.0204817	0.573004	0.853708	4509.76	4530.84	4389.24	4390.59	4575.47	4460.08	4676.23	4365.75
ENSMUSG00000017002	Slpi	2	164195990	164231015	35026	-	protein_coding	37.6779	39.384	35.9718	-0.0569206	0.573201	0.853743	41.3266	33.0588	39.431	43.7197	35.0859	39.6167	35.069	34.1155
ENSMUSG00000107283	Mpv17	5	31297998	31311595	13598	-	protein_coding	749.672	758.39	740.954	-0.0330317	0.573166	0.853743	760.668	761.245	782.987	728.662	691.323	761.663	737.544	773.284
ENSMUSG00000031453	Rasa3	8	13616948	13727603	110656	-	protein_coding	1505.31	1489.69	1520.93	0.0263653	0.573181	0.853743	1500.67	1443.86	1490.49	1523.71	1482.71	1580.83	1558.38	1461.8
ENSMUSG00000027460	Angpt4	2	151753130	151787257	34128	+	protein_coding	29.2057	30.5313	27.8802	-0.0547082	0.57344	0.854018	28.412	25.9109	33.798	34.0042	20.7917	33.2269	29.5895	27.9127
ENSMUSG00000036529	Sbf1	15	89172439	89199514	27076	-	protein_coding	4176.22	4220.11	4132.32	-0.0281511	0.573517	0.854051	4168.82	4193.1	4116.6	4401.93	4177.18	3743.14	4441.71	4167.26
ENSMUSG00000089872	Rps6kc1	1	190432399	190643967	211569	-	protein_coding	1502.8	1518.27	1487.33	-0.027005	0.573588	0.854075	1540.71	1459.05	1516.4	1556.91	1474.91	1405.75	1520.02	1548.64
ENSMUSG00000042293	Gm5617	9	48406742	48407272	531	+	protein_coding	70.9095	74.1074	67.7116	-0.0573042	0.575159	0.854547	90.4019	78.6262	58.5832	68.8181	76.6693	52.3963	75.6175	66.1634
ENSMUSG00000020973	Dnaaf2	12	69235861	69245203	9343	-	protein_coding	35.9184	37.5658	34.2711	-0.0565427	0.574867	0.854547	38.7437	34.8457	39.431	37.2427	30.5378	33.2269	35.069	38.2507
ENSMUSG00000053263	Gm12592	11	3255426	3281178	25753	-	lncRNA	77.4936	79.7892	75.1979	-0.0563481	0.574688	0.854547	69.7386	82.2002	87.8749	79.3432	70.1719	75.3996	75.6175	79.6028
ENSMUSG00000039377	Hlx	1	184459337	184464816	5480	-	protein_coding	94.1745	97.3087	91.0403	-0.0559686	0.574067	0.854547	103.316	91.135	108.154	86.6298	83.8164	83.0673	106.303	90.9746
ENSMUSG00000039891	Txlnb	10	17671974	17721413	49440	+	protein_coding	66.8025	69.7554	63.8496	-0.0558265	0.574607	0.854547	58.1155	58.9697	77.7354	84.2009	42.8828	60.0641	99.7274	52.7239
ENSMUSG00000056899	Immp2l	12	41074089	42002371	928283	+	protein_coding	91.0768	93.9302	88.2235	-0.055202	0.575036	0.854547	104.608	87.561	91.2547	92.2972	85.7657	90.7351	84.3847	92.0084
ENSMUSG00000046441	Cmtr2	8	110942297	110951118	8822	+	protein_coding	314.801	321.201	308.401	-0.0424359	0.57477	0.854547	353.859	301.996	313.195	315.753	322.921	311.822	296.99	301.87
ENSMUSG00000044934	Zfp367	13	64280832	64301016	20185	-	protein_coding	435.482	441.416	429.549	-0.0397073	0.575032	0.854547	441.678	461.036	442.754	420.195	392.443	469.011	432.883	423.859
ENSMUSG00000019738	Polr2i	7	29931373	29932815	1443	+	protein_coding	541.687	551.381	531.992	-0.0382473	0.574078	0.854547	613.442	549.49	537.389	505.206	547.081	500.96	540.281	539.645
ENSMUSG00000024048	Myl12a	17	71300651	71309873	9223	-	protein_coding	810.582	823.08	798.083	-0.0368267	0.574852	0.854547	946.637	784.475	754.822	806.386	798.53	821.727	796.723	775.352
ENSMUSG00000027207	Galk2	2	125701029	125826219	125191	+	protein_coding	616.377	623.939	608.815	-0.0349786	0.574876	0.854547	652.185	624.543	574.566	644.461	591.913	642.813	607.132	593.403
ENSMUSG00000022208	Jph4	14	55344283	55354392	10110	-	protein_coding	8005.85	8083.6	7928.09	-0.0265931	0.574838	0.854547	7719.03	8367.44	8110.4	8137.53	7797.53	7306.09	8495.46	8113.28
ENSMUSG00000022437	Samm50	15	84076442	84101468	25027	+	protein_coding	3170.38	3196.21	3144.56	-0.021691	0.574541	0.854547	3209.27	3259.41	3137.58	3178.58	3203.22	3012.15	3243.88	3118.98
ENSMUSG00000002332	Dhrs1	14	55976477	55983147	6671	-	protein_coding	3163.82	3185.37	3142.26	-0.0190935	0.575029	0.854547	3191.19	3188.83	3169.13	3192.35	3130.45	3106.72	3152.92	3178.94
ENSMUSG00000024533	Spire1	18	67621279	67743860	122582	-	protein_coding	2269.53	2246.99	2292.07	0.0254729	0.575168	0.854547	2101.2	2283.73	2311.78	2291.24	2244.2	2259.43	2264.14	2400.49
ENSMUSG00000053580	Tanc2	11	105480812	105820130	339319	+	protein_coding	5056.59	5007.09	5106.09	0.0266164	0.574913	0.854547	4609.21	5204.52	5051.68	5162.97	5382.44	4923.97	4945.82	5172.11
ENSMUSG00000021796	Bmpr1a	14	34132691	34225298	92608	-	protein_coding	3646.93	3608.95	3684.92	0.0278399	0.574937	0.854547	3559.25	3490.83	3713.28	3672.46	3746.4	4003.84	3409.36	3580.06
ENSMUSG00000061353	Cxcl12	6	117145496	117158328	12833	+	protein_coding	1343.94	1326.91	1360.97	0.0352962	0.575193	0.854547	1363.78	1169.57	1374.45	1399.84	1470.36	1327.8	1372.07	1273.64
ENSMUSG00000022702	Hira	16	18695787	18789059	93273	+	protein_coding	518.777	511.661	525.893	0.0387102	0.574421	0.854547	565.658	484.266	492.324	504.396	532.137	502.238	569.871	499.327
ENSMUSG00000004035	Gstm7	3	107833650	107839133	5484	-	protein_coding	323.86	318.475	329.246	0.041193	0.575216	0.854547	325.447	333.268	313.195	301.99	320.322	316.934	337.539	342.189
ENSMUSG00000044197	Gpr146	5	139363452	139382170	18719	+	protein_coding	309.837	304	315.673	0.0469256	0.574822	0.854547	320.281	298.422	272.637	324.659	361.255	325.879	287.127	288.431
ENSMUSG00000111291	Gm48604	9	44201341	44203760	2420	-	lncRNA	209.184	203.532	214.837	0.0502432	0.574318	0.854547	183.387	213.542	225.32	191.881	182.577	224.921	220.277	231.572
ENSMUSG00000106904	Gm43029	6	29546603	29548137	1535	-	TEC	39.5493	37.3018	41.7968	0.0559345	0.574561	0.854547	25.8291	32.1653	45.064	46.1486	37.0352	42.1726	38.3567	49.6225
ENSMUSG00000043913	Ccdc60	5	116262700	116427044	164345	-	protein_coding	90.2562	86.629	93.8835	0.0566204	0.57458	0.854547	85.2361	82.2002	81.1152	97.9645	77.319	107.349	84.3847	106.482
ENSMUSG00000036854	Hspb6	7	30251603	30254868	3266	+	protein_coding	150.074	153.471	146.677	-0.0531865	0.575353	0.85467	164.015	152.785	140.825	156.257	126.05	164.857	166.578	129.225
ENSMUSG00000098620	Gm27209	15	100493297	100495174	1878	+	lncRNA	34.6764	36.6001	32.7527	-0.0536812	0.575976	0.855183	25.8291	30.3783	52.9502	37.2427	27.9388	26.8371	31.7813	44.4535
ENSMUSG00000035142	Nubpl	12	52144520	52359527	215008	+	protein_coding	216.853	220.889	212.818	-0.0458591	0.575795	0.855183	216.965	214.435	228.7	223.456	202.069	213.419	210.414	225.369
ENSMUSG00000058267	Mrps14	1	160022785	160029740	6956	+	protein_coding	684.59	695.403	673.778	-0.0368264	0.575842	0.855183	770.999	685.299	670.327	654.986	675.729	690.098	616.995	712.29
ENSMUSG00000040297	Suco	1	161643683	161704251	60569	-	protein_coding	2112.81	2135.66	2089.97	-0.0305195	0.575872	0.855183	1984.97	2220.3	2219.4	2117.98	2085.02	2284.99	1959.48	2030.39
ENSMUSG00000037210	Fam193a	5	34527277	34643800	116524	+	protein_coding	1994.73	1976.37	2013.1	0.0246712	0.576027	0.855183	1991.43	2021.05	1885.93	2007.06	2039.53	2030.68	2061.4	1920.81
ENSMUSG00000003271	Sult2b1	7	45379407	45434093	54687	-	protein_coding	83.8138	81.1586	86.469	0.0560955	0.575945	0.855183	78.7788	79.5197	73.229	93.1068	96.8112	81.7893	87.6725	79.6028
ENSMUSG00000029436	Mmp17	5	129661233	129688163	26931	+	protein_coding	485.345	496.24	474.451	-0.0469585	0.576136	0.855197	577.281	506.603	457.4	443.674	477.559	417.892	557.816	444.535
ENSMUSG00000054836	Elp6	9	110134241	110151170	16930	+	protein_coding	429.243	435.764	422.722	-0.0393735	0.576419	0.855197	427.472	436.018	452.893	426.672	395.042	398.723	433.979	463.144
ENSMUSG00000041147	Brca2	5	150446095	150493794	47700	+	protein_coding	400.981	406.843	395.118	-0.0388255	0.576319	0.855197	379.688	396.705	440.501	410.48	388.544	403.835	389.047	399.048
ENSMUSG00000055435	Maf	8	116409681	116434533	24853	-	protein_coding	2215.68	2243.85	2187.5	-0.0342049	0.57617	0.855197	2266.51	2451.71	2012.11	2245.09	2160.38	2235.15	2355.1	1999.37
ENSMUSG00000040548	Tex2	11	106392973	106504249	111277	-	protein_coding	2956.98	2982.5	2931.46	-0.024964	0.576311	0.855197	2876.07	3214.74	2889.73	2949.46	2929.03	2968.7	2965.52	2862.6
ENSMUSG00000046806	Cyren	6	34848706	34854995	6290	-	protein_coding	139.866	136.189	143.543	0.0532277	0.576373	0.855197	133.02	154.572	128.432	128.73	142.943	120.128	144.66	166.442
ENSMUSG00000055184	Fam72a	1	131455641	131467610	11970	+	protein_coding	37.2491	34.889	39.6093	0.0540723	0.576373	0.855197	37.4522	45.5675	22.532	34.0042	35.0859	54.9522	39.4526	28.9465
ENSMUSG00000098090	2700099C18Rik	17	95057528	95082560	25033	+	transcribed_unprocessed_pseudogene	216.526	221.241	211.811	-0.0479192	0.576594	0.855214	227.296	196.566	248.979	212.122	200.77	226.199	210.414	209.862
ENSMUSG00000061374	Fiz1	7	5010058	5017696	7639	-	protein_coding	794.213	805.316	783.111	-0.0336812	0.576498	0.855214	843.321	789.836	778.481	809.624	795.931	722.047	851.519	762.946
ENSMUSG00000034560	Washc4	10	83379616	83432337	52722	+	protein_coding	3210.2	3240.26	3180.14	-0.0265138	0.57655	0.855214	2983.26	3313.02	3380.93	3283.84	3179.83	3249.85	3013.74	3277.15
ENSMUSG00000021595	Nsun2	13	69681865	69783899	102035	+	protein_coding	2554.82	2535.38	2574.26	0.0207637	0.576779	0.855326	2553.21	2537.48	2533.72	2517.12	2525.54	2577.64	2554.56	2639.3
ENSMUSG00000015812	Gnrh1	14	67982630	67986888	4259	+	protein_coding	31.4448	29.4496	33.44	0.0548417	0.57673	0.855326	21.9548	29.4848	31.5448	34.8138	29.888	42.1726	30.6854	31.0141
ENSMUSG00000050447	Lypd6	2	49956441	50083581	127141	+	protein_coding	351.643	358.18	345.106	-0.0485469	0.576943	0.855407	286.703	385.09	365.019	395.906	338.514	394.889	344.114	302.904
ENSMUSG00000022721	Trmt2a	16	18066543	18072636	6094	+	protein_coding	1285.22	1300.72	1269.72	-0.0292869	0.576936	0.855407	1345.7	1242.83	1338.4	1275.97	1274.79	1180.83	1340.29	1282.95
ENSMUSG00000066721	Zfp575	7	24283263	24287066	3804	-	protein_coding	176.627	182.104	171.15	-0.0544282	0.57712	0.855443	193.718	177.803	183.636	173.26	162.435	121.406	212.606	188.152
ENSMUSG00000045287	Rtn4rl1	11	75084609	75158595	73987	+	protein_coding	4332.16	4381.81	4282.51	-0.0306167	0.577124	0.855443	4287.63	4778.33	4134.62	4326.63	4330.52	4006.4	4663.08	4130.04
ENSMUSG00000075705	Msrb1	17	24955616	24961752	6137	+	protein_coding	1015.34	1027.17	1003.5	-0.0298471	0.57746	0.855443	1029.29	1011.42	1056.75	1011.22	985.655	936.744	1061.93	1029.67
ENSMUSG00000079184	Mphosph8	14	56905705	56934887	29183	+	protein_coding	1443.75	1457.78	1429.72	-0.0268728	0.577447	0.855443	1464.51	1474.24	1396.98	1495.38	1438.52	1435.15	1353.44	1491.78
ENSMUSG00000008859	Rala	13	18055156	18118824	63669	-	protein_coding	3801.76	3773.36	3830.16	0.0196006	0.577441	0.855443	3727.14	3778.53	3749.33	3838.43	3782.79	3938.67	3734.85	3864.35
ENSMUSG00000033961	Zfp446	7	12711775	12719641	7867	+	protein_coding	542.436	533.392	551.48	0.0392903	0.577424	0.855443	520.457	547.703	566.68	498.729	539.934	622.366	538.09	505.529
ENSMUSG00000020774	Aspa	11	73195818	73220422	24605	-	protein_coding	599.581	588.174	610.989	0.0449554	0.57728	0.855443	649.602	517.325	611.744	574.024	596.461	716.935	521.651	608.91
ENSMUSG00000026255	Efhd1	1	87192085	87238561	46477	+	protein_coding	207.887	201.875	213.9	0.0534261	0.577243	0.855443	238.919	162.613	182.509	223.456	190.374	253.036	213.702	198.49
ENSMUSG00000046167	Gldn	9	54193770	54249070	55301	+	protein_coding	88.3262	83.9606	92.6917	0.0564815	0.577435	0.855443	82.6532	73.2654	75.4822	104.442	90.3138	140.575	60.2748	79.6028
ENSMUSG00000039533	Mmd2	5	142548113	142594555	46443	-	protein_coding	3499.1	3532.02	3466.19	-0.0243066	0.577653	0.855567	3741.35	3519.42	3571.32	3295.98	3448.17	3440.26	3433.47	3542.84
ENSMUSG00000028653	Trit1	4	122910390	122948742	38353	+	protein_coding	338.918	332.94	344.895	0.043499	0.577631	0.855567	335.779	321.653	359.386	314.944	322.921	311.822	373.704	371.135
ENSMUSG00000036636	Clcn7	17	25352365	25381078	28714	+	protein_coding	1828.1	1809.68	1846.51	0.0268956	0.577727	0.855596	1724.09	1776.24	1906.21	1832.18	1810.18	1757.19	1912.36	1906.33
ENSMUSG00000040770	Il25	14	55170152	55173294	3143	+	protein_coding	59.4428	57.1582	61.7273	0.0568809	0.577964	0.855867	69.7386	55.3958	48.4438	55.0545	61.7253	58.7861	77.8093	48.5887
ENSMUSG00000037470	Uggt1	1	36179108	36283801	104694	-	protein_coding	4186.56	4148.06	4225.06	0.0237857	0.578173	0.856095	3998.35	4445.06	4065.9	4082.94	4089.46	4314.39	4279.51	4216.88
ENSMUSG00000068966	Zbtb34	2	33296120	33321336	25217	-	protein_coding	934.968	922.118	947.819	0.0329484	0.578317	0.856227	840.738	944.408	972.256	931.068	937.575	972.526	997.274	883.901
ENSMUSG00000060961	Slc4a4	5	89034345	89387512	353168	+	protein_coding	3298.62	3268.43	3328.81	0.0254875	0.578415	0.85629	3341	3178.11	3147.72	3406.9	3444.27	3382.76	3102.51	3385.7
ENSMUSG00000021534	1700001L19Rik	13	68745540	68762350	16811	+	protein_coding	33.1176	34.8032	31.4321	-0.0547867	0.579082	0.85664	30.9949	25.9109	45.064	37.2427	29.888	31.949	32.8772	31.0141
ENSMUSG00000074052	BC048644	8	122634572	122646429	11858	+	lncRNA	33.3916	35.0809	31.7023	-0.0542554	0.579148	0.85664	36.1608	41.9936	28.165	34.0042	27.9388	28.1151	26.3017	44.4535
ENSMUSG00000022109	Med4	14	73747465	73756289	8825	+	protein_coding	759.517	768.383	750.652	-0.0337393	0.5789	0.85664	752.919	819.321	728.911	772.382	740.054	792.334	695.9	774.318
ENSMUSG00000023075	Akirin1	4	123628352	123644138	15787	-	protein_coding	1055.48	1067.25	1043.72	-0.0302054	0.579185	0.85664	1124.86	1057.88	1061.26	1024.98	1011.64	1123.33	1007.14	1032.77
ENSMUSG00000032777	Gtf3c1	7	125240126	125306952	66827	-	protein_coding	3816.34	3850.68	3781.99	-0.0239214	0.578973	0.85664	3947.98	3797.29	3763.97	3893.48	3820.47	3554	4013.21	3740.3
ENSMUSG00000036580	Spg20	3	55019529	55044743	25215	+	protein_coding	1240.75	1228.62	1252.87	0.0294998	0.579181	0.85664	1335.37	1194.58	1191.94	1192.58	1291.68	1267.73	1257	1195.08
ENSMUSG00000036606	Plxnb2	15	89039752	89064991	25240	-	protein_coding	4250.45	4200.09	4300.81	0.0316607	0.579154	0.85664	4183.03	4158.26	4043.37	4415.69	4437.72	3812.15	4736.5	4216.88
ENSMUSG00000021918	Nek4	14	30673334	30710778	37445	+	protein_coding	571.354	562.922	579.786	0.0364214	0.579198	0.85664	539.829	550.384	585.832	575.643	595.811	631.312	534.802	557.22
ENSMUSG00000047473	Zfp30	7	29483423	29494127	10705	+	protein_coding	361.309	354.977	367.641	0.0438951	0.579124	0.85664	321.573	339.522	366.145	392.668	411.285	341.215	357.265	360.797
ENSMUSG00000108802	Gm44769	6	71767652	71770460	2809	+	TEC	75.6812	73.1308	78.2315	0.0565361	0.578921	0.85664	73.613	71.4784	66.4694	80.9624	89.0144	77.9555	58.083	87.8732
ENSMUSG00000040599	Mis12	11	70910437	70918197	7761	+	protein_coding	957.29	944.616	969.963	0.0325608	0.579316	0.856733	942.763	991.763	965.497	878.442	900.539	985.306	1018.1	975.91
ENSMUSG00000096768	Gm47283	Y	90796007	90827734	31728	+	lncRNA	204.891	229.85	179.933	-0.0331125	0.579448	0.856794	218.256	325.227	277.144	98.7742	155.288	93.291	396.718	74.4338
ENSMUSG00000051768	Xrcc1	7	24245714	24272865	27152	+	protein_coding	1088.85	1103.49	1074.21	-0.0324587	0.579577	0.856794	1176.52	1037.33	1137.87	1062.23	1061.67	1019.81	1166.04	1049.31
ENSMUSG00000039086	Ss18l1	2	179684302	179711994	27693	+	protein_coding	1215.87	1201.25	1230.49	0.0292564	0.579575	0.856794	1114.53	1267.85	1206.59	1216.06	1236.45	1284.35	1179.19	1221.95
ENSMUSG00000046567	4930430F08Rik	10	100408127	100426285	18159	-	protein_coding	467.407	456.361	478.453	0.0490967	0.579491	0.856794	361.608	462.823	478.805	522.208	504.848	471.567	396.718	540.679
ENSMUSG00000109771	Gm35315	5	110224002	110242286	18285	-	protein_coding	41.1152	42.9622	39.2681	-0.0554945	0.579667	0.856804	33.5779	58.0762	46.1906	34.0042	37.6849	39.6167	39.4526	40.3183
ENSMUSG00000030093	Wnt7a	6	91340963	91388345	47383	-	protein_coding	150.623	154.993	146.252	-0.0532027	0.579802	0.856804	182.095	165.294	148.711	123.873	137.745	150.799	160.002	136.462
ENSMUSG00000024327	Slc39a7	17	34247243	34250656	3414	-	protein_coding	241.448	246.514	236.382	-0.0479235	0.579768	0.856804	246.668	240.346	214.054	284.988	243.003	214.697	253.154	234.673
ENSMUSG00000040424	Hipk4	7	27222692	27230600	7909	+	protein_coding	876.763	887.078	866.448	-0.0319178	0.579741	0.856804	900.145	942.621	850.584	854.963	842.713	862.622	837.272	923.186
ENSMUSG00000067261	Foxd3	4	99544536	99546859	2324	+	protein_coding	435.335	446.184	424.487	-0.0514417	0.57997	0.85689	528.206	444.06	435.994	376.475	352.159	437.062	529.322	379.406
ENSMUSG00000060703	Cd302	2	60082337	60114832	32496	-	protein_coding	378.464	386.888	370.041	-0.0458815	0.579937	0.85689	462.341	394.025	330.094	361.092	380.098	343.771	393.43	362.865
ENSMUSG00000064037	Gpn1	5	31652085	31670248	18164	+	protein_coding	1134.33	1146.55	1122.11	-0.0299367	0.580118	0.856946	1104.2	1089.15	1204.34	1188.53	1085.72	1088.82	1135.36	1178.53
ENSMUSG00000074358	Ccdc61	7	18624808	18644340	19533	-	protein_coding	377.721	371.817	383.626	0.0407631	0.580106	0.856946	375.814	376.155	371.778	363.521	393.093	360.384	428.499	352.527
ENSMUSG00000008373	Prpf31	7	3632984	3645485	12502	+	protein_coding	1300.6	1312.53	1288.67	-0.0251543	0.580286	0.856952	1304.37	1296.44	1341.78	1307.54	1268.94	1270.29	1294.26	1321.2
ENSMUSG00000027599	Armc1	3	19185566	19217229	31664	-	protein_coding	2202.67	2181.34	2224	0.0266421	0.580245	0.856952	2145.11	2173.84	2237.43	2168.98	2297.48	2346.33	2046.06	2206.13
ENSMUSG00000070056	Mfhas1	8	36054952	36146603	91652	+	protein_coding	1110.06	1093.3	1126.83	0.0354975	0.580206	0.856952	1058.99	1207.98	1022.95	1083.28	1034.39	1086.26	1215.36	1171.3
ENSMUSG00000031016	Wee1	7	109721253	109742493	21241	+	protein_coding	297.266	290.835	303.696	0.0469267	0.580385	0.857017	312.532	296.635	254.612	299.561	313.824	352.717	279.456	268.789
ENSMUSG00000087380	2210408F21Rik	6	31197286	31314339	117054	+	lncRNA	70.2364	72.3702	68.1026	-0.0559254	0.58085	0.857086	60.6984	72.3719	81.1152	75.2951	64.974	70.2877	66.8502	70.2986
ENSMUSG00000078974	Sec61g	11	16450530	16458484	7955	-	protein_coding	121.314	124.441	118.187	-0.0530121	0.580586	0.857086	127.854	128.661	109.28	131.969	122.801	134.186	104.111	111.651
ENSMUSG00000038646	Ramac	7	81412673	81419239	6567	+	protein_coding	325.181	331.198	319.164	-0.0447856	0.58081	0.857086	333.196	306.464	340.233	344.9	302.129	332.269	278.36	363.898
ENSMUSG00000014402	Tsg101	7	46538697	46569717	31021	-	protein_coding	1495.02	1508.1	1481.93	-0.0262955	0.580741	0.857086	1548.46	1505.51	1461.2	1517.24	1417.08	1538.66	1528.79	1443.19
ENSMUSG00000106847	Peg13	15	72677449	72682173	4725	-	lncRNA	9354.72	9427.29	9282.15	-0.021297	0.58087	0.857086	9334.65	9848.83	9285.44	9240.24	9518.69	8945.71	9630.82	9033.37
ENSMUSG00000062908	Acadm	3	153627994	153650269	22276	-	protein_coding	2557.88	2534.51	2581.24	0.0240885	0.58081	0.857086	2480.89	2521.4	2472.89	2662.85	2616.5	2641.54	2449.35	2617.59
ENSMUSG00000097287	D130017N08Rik	5	143744109	143754330	10222	+	lncRNA	494.95	486.043	503.858	0.0438692	0.580771	0.857086	446.844	491.414	524.996	480.917	503.548	410.225	558.912	542.746
ENSMUSG00000079242	C730034F03Rik	15	89313792	89315071	1280	+	lncRNA	27.8976	26.3727	29.4224	0.0536647	0.58058	0.857086	24.5377	29.4848	30.4182	21.0502	25.9896	26.8371	31.7813	33.0817
ENSMUSG00000060244	Alyref2	1	171331046	171332318	1273	+	protein_coding	43.2996	45.0114	41.5878	-0.0562391	0.581255	0.857157	40.0351	47.3544	47.3172	45.339	40.9336	42.1726	46.028	37.2169
ENSMUSG00000042737	Dpm3	3	89166665	89174386	7722	+	protein_coding	413.397	421.666	405.128	-0.0422908	0.581271	0.857157	479.13	419.042	385.297	403.193	426.229	385.943	436.17	372.169
ENSMUSG00000032215	Rsl24d1	9	73020708	73030615	9908	+	protein_coding	388.68	396.418	380.943	-0.0419041	0.581041	0.857157	410.683	434.231	379.664	361.092	416.483	368.052	366.032	373.203
ENSMUSG00000064105	Cnnm2	19	46750035	46868631	118597	+	protein_coding	469.656	476.37	462.941	-0.0361137	0.581357	0.857157	473.964	474.438	460.78	496.3	466.513	431.95	476.719	476.583
ENSMUSG00000006599	Gtf2h1	7	46445527	46473224	27698	+	protein_coding	1411.62	1396.56	1426.68	0.0263459	0.581236	0.857157	1405.1	1358.09	1372.2	1450.85	1371.6	1468.37	1404.95	1461.8
ENSMUSG00000026384	Ptpn4	1	119580197	119765343	185147	-	protein_coding	966.56	954.097	979.024	0.0309188	0.581329	0.857157	935.014	953.343	930.572	997.457	959.016	1031.31	908.506	1017.26
ENSMUSG00000036840	Siah1a	8	87450635	87472562	21928	-	protein_coding	622.384	614.327	630.441	0.0338989	0.581171	0.857157	640.562	591.484	613.997	611.266	623.75	669.65	587.405	640.958
ENSMUSG00000072969	Armcx5	X	134643482	134648071	4590	+	protein_coding	351.54	345.304	357.775	0.0425961	0.581328	0.857157	312.532	331.481	378.538	358.664	371.001	361.662	321.1	377.338
ENSMUSG00000027030	Stk39	2	68040789	68302612	261824	-	protein_coding	3488.62	3515.27	3461.97	-0.0227036	0.5815	0.857271	3397.82	3559.62	3530.77	3572.87	3437.12	3638.35	3483.88	3288.53
ENSMUSG00000025902	Sox17	1	4561154	4567577	6424	-	protein_coding	177.727	173.128	182.326	0.0519343	0.581543	0.857271	170.472	167.081	182.509	172.45	174.13	158.467	232.332	164.375
ENSMUSG00000026577	Blzf1	1	164117369	164135058	17690	-	protein_coding	993.043	1003.95	982.14	-0.0281217	0.581693	0.857334	1031.87	989.976	1009.43	984.503	966.163	958.469	974.26	1029.67
ENSMUSG00000042055	Wdr11	7	129193587	129237462	43876	+	protein_coding	2068.72	2052.88	2084.55	0.0220171	0.581696	0.857334	2086.99	2038.03	2041.4	2045.11	2105.81	2089.46	2124.96	2017.98
ENSMUSG00000025498	Irf7	7	140842619	140846394	3776	-	protein_coding	107.626	112.616	102.635	-0.0545615	0.581804	0.857413	148.517	125.087	73.229	103.632	69.5222	166.135	94.2479	80.6366
ENSMUSG00000025176	Hoga1	19	42034049	42059392	25344	+	protein_coding	55.6002	57.7683	53.4321	-0.05631	0.581933	0.85742	46.4924	54.5023	70.9758	59.1026	53.9284	49.8404	61.3707	48.5887
ENSMUSG00000027245	Hypk	2	121283771	121289153	5383	+	protein_coding	146.866	151.314	142.419	-0.0515116	0.582018	0.85742	156.266	138.489	171.243	139.255	157.237	145.687	128.221	138.53
ENSMUSG00000036339	Tmem260	14	48683581	48761703	78123	+	protein_coding	1114.29	1102.96	1125.62	0.0274672	0.581874	0.85742	1115.82	1125.78	1120.97	1049.27	1107.81	1152.72	1143.03	1098.93
ENSMUSG00000027950	Chrnb2	3	89653502	89671939	18438	-	protein_coding	2217.68	2194.09	2241.27	0.0276533	0.582028	0.85742	2080.54	2373.98	2138.29	2183.56	2236.4	2140.58	2355.1	2233.01
ENSMUSG00000032135	Mcam	9	44045766	44054024	8259	+	protein_coding	9834.44	9738.46	9930.43	0.0268096	0.58231	0.857748	10170.2	9344.01	10424.4	9015.17	9748.05	10157.2	10243.4	9573.01
ENSMUSG00000011254	Thg1l	11	45837670	45846321	8652	-	protein_coding	298.174	292.394	303.953	0.048343	0.58236	0.857748	351.276	278.766	291.79	247.745	288.484	284.985	298.086	344.256
ENSMUSG00000065126	Snord104	11	106391819	106391888	70	+	snoRNA	46.8129	49.7809	43.8448	-0.0533125	0.582445	0.857791	73.613	42.887	46.1906	36.4331	44.1823	25.5592	58.083	47.5549
ENSMUSG00000062234	Gak	5	108717277	108777621	60345	-	protein_coding	3329.33	3302.27	3356.38	0.0219145	0.582561	0.857881	3167.94	3444.37	3323.47	3273.31	3379.3	3313.75	3454.29	3278.19
ENSMUSG00000017686	Rhot1	11	80099845	80158733	58889	+	protein_coding	2665.42	2643.99	2686.85	0.0216138	0.582622	0.85789	2606.16	2713.5	2671.17	2585.13	2676.28	2777	2609.35	2684.79
ENSMUSG00000025235	Bbs4	9	59229273	59260791	31519	-	protein_coding	1087.19	1098.25	1076.13	-0.0293598	0.582679	0.857894	1060.29	1099.87	1081.54	1151.29	1070.77	1091.38	1009.33	1133.05
ENSMUSG00000025887	Casp12	9	5345430	5373032	27603	+	protein_coding	355.098	362.8	347.397	-0.0460325	0.582966	0.858236	414.557	333.268	376.285	327.088	348.261	401.279	312.333	327.715
ENSMUSG00000043635	Adamts3	5	89824946	90031193	206248	-	protein_coding	1019.4	1031.38	1007.42	-0.0324225	0.583163	0.858271	973.758	1131.15	989.155	1031.46	1023.99	1009.59	945.767	1050.34
ENSMUSG00000016409	Nkap	X	36390448	36414399	23952	+	protein_coding	844.8	853.705	835.896	-0.0300561	0.583123	0.858271	884.647	835.404	812.279	882.49	819.322	865.178	836.176	822.907
ENSMUSG00000020572	Nampt	12	32869544	32903348	33805	+	protein_coding	1959.05	1934.16	1983.95	0.0316991	0.583148	0.858271	1902.31	1983.53	1928.74	1922.05	1927.78	2227.48	1786.33	1994.2
ENSMUSG00000032579	Hemk1	9	107204283	107215549	11267	-	protein_coding	520.44	512.893	527.986	0.0358883	0.58321	0.858271	493.336	508.39	543.022	506.825	505.498	499.682	557.816	548.949
ENSMUSG00000030431	Tmem238	7	4787556	4792655	5100	-	protein_coding	51.6174	53.7503	49.4845	-0.0559822	0.583349	0.858396	55.5326	67.9045	40.5576	51.0063	52.6289	48.5624	47.1239	49.6225
ENSMUSG00000003154	Foxj2	6	122796873	122822325	25453	+	protein_coding	1097.99	1086.57	1109.4	0.0267698	0.583484	0.858514	1039.62	1119.53	1086.04	1101.09	1121.45	1100.32	1120.02	1095.83
ENSMUSG00000025586	Cpeb1	7	80996774	81105213	108440	-	protein_coding	2230.67	2258.14	2203.21	-0.0334446	0.583753	0.858586	2010.8	2279.27	2433.46	2309.05	2109.71	2235.15	2059.21	2408.76
ENSMUSG00000027665	Pik3ca	3	32451820	32522635	70816	+	protein_coding	2795.39	2770.18	2820.59	0.0228257	0.583711	0.858586	2659.11	2776.94	2845.79	2798.87	2752.95	2966.14	2761.68	2801.6
ENSMUSG00000029455	Aldh2	5	121704090	121731887	27798	-	protein_coding	3026.49	2994.31	3058.67	0.029202	0.583611	0.858586	3227.35	3138.8	2720.74	2890.36	3096.66	2966.14	3175.93	2995.96
ENSMUSG00000074024	4632427E13Rik	7	92383374	92390676	7303	-	lncRNA	62.957	60.6577	65.2562	0.0560538	0.583696	0.858586	61.9899	68.798	60.8364	51.0063	73.4206	77.9555	55.8912	53.7577
ENSMUSG00000030982	Vps35l	7	118339449	118442189	102741	+	protein_coding	2901.07	2922.32	2879.81	-0.0202755	0.583876	0.858605	2881.24	2870.75	3028.3	2908.98	2871.85	2877.96	2915.11	2854.33
ENSMUSG00000078877	Gm14295	2	176490405	176503016	12612	+	protein_coding	84.9069	81.8998	87.9141	0.0553803	0.583856	0.858605	98.1507	83.9871	70.9758	74.4854	76.6693	103.515	88.7684	82.7042
ENSMUSG00000022898	Vps26c	16	94298642	94327689	29048	-	protein_coding	1532.37	1548.41	1516.33	-0.0258954	0.583966	0.858657	1603.99	1453.69	1574.99	1560.96	1552.88	1518.21	1483.86	1510.39
ENSMUSG00000031134	Rbmx	X	56428890	56438396	9507	-	protein_coding	3030.15	3000.11	3060.19	0.0256506	0.584084	0.85875	2820.54	3021.75	3211.94	2946.22	2915.38	3102.88	3120.04	3102.44
ENSMUSG00000028914	Casp9	4	141520923	141543287	22365	+	protein_coding	1532.34	1547.24	1517.44	-0.028396	0.584155	0.858773	1483.88	1530.53	1536.68	1637.87	1515.19	1548.89	1594.54	1411.14
ENSMUSG00000100164	2610306M01Rik	6	86825381	86826422	1042	-	lncRNA	118.499	123.182	113.816	-0.0550324	0.584399	0.858875	143.352	97.3893	127.306	124.682	133.846	86.9012	124.933	109.583
ENSMUSG00000041716	Gm20604	12	102707991	102724931	16941	-	protein_coding	234.528	239.194	229.862	-0.0456963	0.584325	0.858875	219.548	262.683	247.852	226.695	238.455	230.033	241.099	209.862
ENSMUSG00000033717	Adra2a	19	54032582	54037413	4832	+	protein_coding	544.773	553.387	536.159	-0.0381862	0.584616	0.858875	581.155	540.555	508.097	583.739	550.979	504.794	588.501	500.36
ENSMUSG00000056076	Eif3b	5	140405083	140429115	24033	+	protein_coding	4505.98	4553.62	4458.34	-0.0276171	0.584587	0.858875	4792.59	4542.45	4466.97	4412.45	4542.33	4214.71	4862.53	4213.78
ENSMUSG00000051675	Trim32	4	65523223	65534475	11253	+	protein_coding	2771.23	2792.78	2749.67	-0.0218432	0.584663	0.858875	2863.16	2867.18	2739.89	2700.91	2713.31	2821.73	2772.64	2690.99
ENSMUSG00000052751	Repin1	6	48570817	48576016	5200	+	protein_coding	777.942	769.698	786.186	0.0311177	0.584488	0.858875	776.165	748.736	786.367	767.524	793.982	725.88	816.45	808.434
ENSMUSG00000030145	Zfp248	6	118404280	118432489	28210	-	protein_coding	579.954	570.996	588.911	0.0358261	0.584476	0.858875	511.417	565.573	609.491	597.503	573.72	573.803	595.077	613.045
ENSMUSG00000090069	E430024P14Rik	17	8099938	8165258	65321	-	lncRNA	30.9857	29.1545	32.8169	0.0528477	0.584636	0.858875	29.7035	30.3783	22.532	34.0042	27.9388	24.2812	44.9321	34.1155
ENSMUSG00000056749	Nfil3	13	53121245	53135109	13865	-	protein_coding	348.664	356.279	341.049	-0.045029	0.585061	0.858906	391.311	343.99	342.487	347.329	341.113	278.595	385.759	358.729
ENSMUSG00000027999	Pla2g12a	3	129672255	129689474	17220	+	protein_coding	488.222	495.143	481.301	-0.0354008	0.585119	0.858906	498.502	471.757	520.49	489.823	473.66	477.956	506.308	467.279
ENSMUSG00000023074	Mospd1	X	52433475	52459379	25905	-	protein_coding	605.022	612.677	597.367	-0.0331389	0.584793	0.858906	626.356	610.247	611.744	602.36	601.009	640.257	577.542	570.659
ENSMUSG00000032492	Pth1r	9	110551153	110576213	25061	-	protein_coding	743.702	753.469	733.936	-0.0319171	0.58499	0.858906	749.045	723.719	784.114	756.999	736.805	678.596	759.463	760.879
ENSMUSG00000021241	Isca2	12	84820025	84821862	1838	+	protein_coding	943.374	954	932.748	-0.0293353	0.584842	0.858906	964.718	953.343	979.016	918.924	940.173	973.804	941.383	875.631
ENSMUSG00000038072	Galnt11	5	25426902	25470916	44015	+	protein_coding	1256.08	1243.71	1268.45	0.0257449	0.585093	0.858906	1274.67	1233	1206.59	1260.58	1249.45	1302.24	1233.99	1288.12
ENSMUSG00000000628	Hk2	6	82702006	82751435	49430	-	protein_coding	223.054	216.381	229.726	0.051201	0.585123	0.858906	185.97	264.47	200.535	214.55	212.465	265.815	241.099	199.524
ENSMUSG00000054580	Pla2r1	2	60247887	60383652	135766	-	protein_coding	129.053	124.425	133.682	0.0548231	0.585075	0.858906	113.648	97.3893	123.926	162.734	123.451	146.965	121.646	142.665
ENSMUSG00000029452	Tmem116	5	121589956	121662246	72291	+	protein_coding	67.8007	70.3054	65.2959	-0.0557258	0.585203	0.858942	61.9899	67.011	77.7354	74.4854	63.6745	51.1183	65.7543	80.6366
ENSMUSG00000017861	Mybl2	2	162896607	162926608	30002	+	protein_coding	126.918	130.681	123.155	-0.0520051	0.585546	0.858955	133.02	131.342	144.205	114.157	121.501	108.626	126.029	136.462
ENSMUSG00000027676	Ccdc39	3	33866511	33898459	31949	-	protein_coding	576.112	583.684	568.539	-0.0366406	0.585651	0.858955	546.286	575.401	625.263	587.787	538.634	587.861	531.514	616.146
ENSMUSG00000028538	St3gal3	4	117789351	117992111	202761	-	protein_coding	580.819	589.789	571.849	-0.0358164	0.585346	0.858955	627.648	600.419	549.781	581.31	590.613	534.187	612.611	549.983
ENSMUSG00000063019	Manbal	2	157209514	157238683	29170	+	protein_coding	1436.98	1453.08	1420.89	-0.0266182	0.585546	0.858955	1496.8	1433.14	1416.14	1466.23	1504.8	1353.36	1404.95	1420.44
ENSMUSG00000022868	Ahsg	16	22710027	22718199	8173	+	protein_coding	95.5635	67.4631	123.664	0.0143922	0.585599	0.858955	34.8693	121.513	112.66	0.809624	216.363	269.649	6.57543	2.0676
ENSMUSG00000034709	Ppp1r21	17	88837546	88895795	58250	+	protein_coding	1933.59	1916.48	1950.7	0.0226044	0.585482	0.858955	1863.57	1974.59	1907.33	1920.43	1945.97	2005.12	1929.89	1921.84
ENSMUSG00000079428	Tceal7	X	135115528	135126849	11322	+	protein_coding	205.876	174.637	237.115	0.0266539	0.585651	0.858955	271.206	211.755	121.673	93.9164	102.009	149.521	641.105	55.8253
ENSMUSG00000029911	Ssbp1	6	40448286	40461634	13349	+	protein_coding	594.02	585.501	602.539	0.0336858	0.585571	0.858955	564.366	598.632	579.073	599.932	583.466	581.471	647.68	597.538
ENSMUSG00000096145	Vkorc1	7	127492235	127494789	2555	-	protein_coding	287.06	280.831	293.289	0.0481855	0.585794	0.859084	339.653	244.814	243.346	295.513	278.738	309.266	273.976	311.175
ENSMUSG00000015533	Itga2	13	114969617	115068636	99020	-	protein_coding	1076.5	1091.13	1061.87	-0.0356551	0.585924	0.859095	986.673	1051.63	1217.86	1108.38	1088.31	1148.88	1013.71	996.586
ENSMUSG00000038187	Btbd10	7	112914833	112968599	53767	-	protein_coding	1477.13	1490.29	1463.97	-0.0256496	0.585891	0.859095	1405.1	1558.23	1518.66	1479.18	1474.91	1477.32	1435.64	1468
ENSMUSG00000041828	Abca8a	11	109916460	109986804	70345	-	protein_coding	8436.12	8351.38	8520.86	0.0272933	0.586021	0.859095	8572.69	7854.58	8976.75	8001.52	8416.73	9058.17	8583.13	8025.41
ENSMUSG00000027582	Zgpat	2	181006721	181025421	18701	+	protein_coding	1595.3	1577.15	1613.44	0.0308968	0.58597	0.859095	1527.79	1528.74	1648.22	1603.87	1612	1501.6	1549.61	1790.55
ENSMUSG00000030826	Bcat2	7	45219577	45239135	19559	+	protein_coding	1413.07	1428.49	1397.64	-0.0286041	0.586221	0.859227	1396.06	1490.32	1396.98	1430.61	1437.22	1307.35	1494.82	1351.18
ENSMUSG00000086889	Phf2os1	13	49024588	49028936	4349	+	lncRNA	28.3148	26.7144	29.9152	0.0526333	0.586213	0.859227	29.7035	25.0174	27.0384	25.0984	23.3906	26.8371	39.4526	29.9803
ENSMUSG00000078784	Rbis	3	14671344	14676345	5002	-	protein_coding	400.08	406.371	393.789	-0.0394833	0.586335	0.859314	441.678	374.368	402.196	407.241	372.951	423.004	378.087	401.115
ENSMUSG00000026675	Hsd17b7	1	169777104	169796810	19707	-	protein_coding	1612.33	1639.17	1585.49	-0.0401157	0.586431	0.859373	1371.53	1778.03	1741.72	1665.4	1746.5	1392.97	1546.32	1656.15
ENSMUSG00000044167	Foxo1	3	52175757	52260642	84886	+	protein_coding	656.98	648.875	665.085	0.0347247	0.586559	0.859481	668.974	639.732	613.997	672.798	721.211	673.484	643.297	622.349
ENSMUSG00000107041	Gm42735	5	67791006	67792651	1646	-	TEC	37.6329	35.6862	39.5797	0.0545868	0.586649	0.859532	32.2864	32.1653	39.431	38.862	34.4362	43.4506	32.8772	47.5549
ENSMUSG00000031774	Psme3ip1	8	95300766	95328625	27860	-	protein_coding	1154.79	1165.64	1143.94	-0.0264491	0.586772	0.859573	1151.98	1149.91	1196.45	1164.24	1131.85	1185.95	1097	1160.96
ENSMUSG00000022247	Brix1	15	10474865	10486033	11169	-	protein_coding	819.127	807.025	831.229	0.0330238	0.586787	0.859573	818.783	806.812	780.734	821.769	764.744	912.462	836.176	811.535
ENSMUSG00000006134	Crkl	16	17269851	17305298	35448	+	protein_coding	1867.54	1850.33	1884.76	0.024763	0.58688	0.859629	1888.11	1896.86	1820.59	1795.75	1866.05	1934.83	1950.71	1787.44
ENSMUSG00000045414	Dipk2a	9	94399917	94420134	20218	-	protein_coding	1249.74	1263.85	1235.64	-0.029382	0.586976	0.859689	1238.51	1279.46	1344.03	1193.39	1252.7	1277.96	1259.2	1152.69
ENSMUSG00000025930	Msc	1	14823570	14826216	2647	-	protein_coding	54.4371	56.7435	52.1307	-0.0544482	0.587097	0.859785	72.3215	47.3544	36.0512	71.2469	42.8828	60.0641	56.9871	48.5887
ENSMUSG00000027519	Rab22a	2	173501553	173549136	47584	+	protein_coding	1568.17	1551.59	1584.74	0.0299272	0.587167	0.859808	1531.67	1573.42	1630.19	1471.09	1674.38	1610.23	1614.27	1440.09
ENSMUSG00000109336	Samd4b	7	28098947	28297569	198623	-	protein_coding	1831.77	1852.58	1810.96	-0.0295019	0.587258	0.859861	1884.23	1835.21	1731.59	1959.29	1893.34	1712.46	1916.74	1721.28
ENSMUSG00000030672	Mylpf	7	126808062	126813470	5409	+	protein_coding	1445.07	1271.65	1618.49	0.0322464	0.587354	0.859868	1725.39	1654.72	989.155	717.327	953.168	1110.55	3795.12	615.112
ENSMUSG00000053399	Adamts18	8	114423758	114575370	151613	-	protein_coding	85.8395	83.0713	88.6076	0.0543401	0.587373	0.859868	87.819	75.9458	86.7483	81.7721	81.8672	92.013	103.015	77.5352
ENSMUSG00000047656	Trpt1	19	6973499	6976414	2916	+	protein_coding	253.344	258.21	248.477	-0.0432384	0.587445	0.859893	254.417	253.748	259.118	265.557	250.8	222.365	268.497	252.248
ENSMUSG00000024180	Pgap6	17	26332273	26342228	9956	+	protein_coding	391.056	383.789	398.324	0.0389572	0.587708	0.860157	349.985	413.681	385.297	386.191	380.748	415.337	385.759	411.453
ENSMUSG00000039556	Ppp1r3f	X	7423535	7440522	16988	-	protein_coding	66.2185	63.8711	68.5658	0.0554276	0.587736	0.860157	68.4472	70.5849	48.4438	68.0084	83.8164	61.342	52.6035	76.5014
ENSMUSG00000021975	Ints9	14	65187494	65277284	89791	+	protein_coding	816.275	825.64	806.909	-0.0317049	0.587884	0.860293	765.834	832.723	891.141	812.863	784.886	792.334	810.97	839.448
ENSMUSG00000055401	Fbxo6	4	148230173	148236597	6425	-	protein_coding	308.37	314.218	302.522	-0.0415944	0.587971	0.860341	335.779	297.529	319.955	303.609	308.626	311.822	316.717	272.924
ENSMUSG00000015337	Endog	2	30061505	30064081	2577	+	protein_coding	102.359	106.61	98.108	-0.0553955	0.588115	0.860342	148.517	102.75	84.4951	90.6779	90.9636	79.2334	127.125	95.1098
ENSMUSG00000049112	Oxtr	6	112450644	112466904	16261	-	protein_coding	142.921	146.328	139.514	-0.0514931	0.588197	0.860342	125.271	164.4	138.572	157.067	148.79	148.243	118.358	142.665
ENSMUSG00000028218	Cibar1	4	12153409	12172015	18607	-	protein_coding	1199.88	1213.35	1186.42	-0.0297938	0.588049	0.860342	1291.46	1174.93	1232.5	1154.52	1142.89	1276.68	1168.24	1157.86
ENSMUSG00000015095	Fbxw5	2	25390762	25395483	4722	+	protein_coding	2405.53	2430.82	2380.25	-0.0273308	0.58816	0.860342	2425.35	2407.04	2529.22	2361.67	2381.95	2230.04	2599.49	2309.51
ENSMUSG00000079436	Kcnj13	1	87314085	87322451	8367	-	protein_coding	64.5439	61.5462	67.5417	0.0553671	0.588247	0.860342	47.7839	79.5197	48.4438	70.4373	66.9232	69.0098	70.138	64.0958
ENSMUSG00000071451	Psmg4	13	34346947	34362156	15210	+	protein_coding	279.533	286.19	272.876	-0.0462625	0.588308	0.860351	338.362	285.914	255.738	264.747	285.886	254.314	296.99	254.315
ENSMUSG00000094936	Rbm4	19	4834321	4843929	9609	-	protein_coding	104.142	107.596	100.688	-0.0529027	0.588596	0.860531	112.357	93.8154	114.913	109.299	111.106	98.4028	89.8643	103.38
ENSMUSG00000030257	Srgap3	6	112694932	112924227	229296	-	protein_coding	7130.7	7074.83	7186.58	0.021552	0.588588	0.860531	6669.08	7328.32	7156.17	7145.74	7368.05	7088.84	6935.99	7353.44
ENSMUSG00000065954	Tacc1	8	25644568	25746604	102037	-	protein_coding	1790.83	1772.5	1809.16	0.0256617	0.588493	0.860531	1691.81	1829.85	1750.74	1817.61	1817.97	1892.66	1709.61	1816.39
ENSMUSG00000108883	Gm44623	7	130987242	130987675	434	-	lncRNA	33.5267	35.2589	31.7944	-0.0538282	0.588766	0.860538	36.1608	33.0588	39.431	32.385	32.487	29.393	39.4526	25.8451
ENSMUSG00000038836	Agbl3	6	34757367	34836394	79028	+	protein_coding	265.973	270.594	261.352	-0.0427482	0.588737	0.860538	285.412	267.151	265.878	263.938	252.749	279.873	273.976	238.808
ENSMUSG00000049305	Ccdc71	9	108337726	108343137	5412	+	protein_coding	1094.65	1083.46	1105.85	0.029853	0.588668	0.860538	1092.57	1048.95	1061.26	1131.05	1192.92	1099.04	1071.8	1059.65
ENSMUSG00000027995	Tlr2	3	83743579	83749074	5496	-	protein_coding	46.7546	48.6785	44.8306	-0.0550761	0.589145	0.860771	46.4924	45.5675	54.0768	48.5775	40.2839	37.0608	48.2198	53.7577
ENSMUSG00000028271	Gtf2b	3	142470806	142489367	18562	+	protein_coding	843.444	855.057	831.83	-0.0328331	0.589061	0.860771	902.728	839.871	834.811	842.819	863.504	852.398	743.024	868.394
ENSMUSG00000023092	Fhl1	X	55777147	55838706	61560	+	protein_coding	8607.09	8542.42	8671.77	0.0201107	0.589015	0.860771	8404.8	8542.56	8520.48	8701.84	8295.88	8679.89	9143.14	8568.15
ENSMUSG00000019785	Clvs2	10	33388282	33500765	112484	-	protein_coding	255.273	248.693	261.853	0.0471769	0.589093	0.860771	213.09	241.24	248.979	291.465	246.901	274.761	283.84	241.91
ENSMUSG00000032883	Acsl3	1	78635542	78685460	49919	+	protein_coding	2285.39	2305.18	2265.6	-0.024613	0.589326	0.860954	2331.08	2361.47	2212.64	2315.53	2259.15	2310.55	2368.25	2124.46
ENSMUSG00000044244	Il20rb	9	100339772	100368841	29070	-	protein_coding	157.321	161.09	153.553	-0.0523466	0.589399	0.86098	174.347	132.235	158.851	178.927	129.298	184.026	146.851	154.037
ENSMUSG00000055670	Zzef1	11	72687052	72817946	130895	+	protein_coding	3697.04	3728.48	3665.6	-0.0239489	0.589593	0.861105	3431.4	3869.66	3801.15	3811.71	3741.85	3591.06	3608.82	3720.66
ENSMUSG00000025407	Gli1	10	127165751	127177843	12093	-	protein_coding	993.803	978.912	1008.69	0.0405543	0.589595	0.861105	1083.53	902.415	1054.5	875.204	1083.12	944.411	1105.77	901.476
ENSMUSG00000032714	Syde1	10	78420337	78427798	7462	-	protein_coding	779.327	768.948	789.706	0.0326928	0.589663	0.861125	785.205	737.121	776.228	777.239	767.343	844.731	824.121	722.628
ENSMUSG00000047712	Ust	10	8080520	8394589	314070	-	protein_coding	1024.86	1036.34	1013.39	-0.0347322	0.590212	0.861175	928.557	1121.32	1004.93	1090.56	934.326	1063.26	1053.17	1002.79
ENSMUSG00000003808	Farsa	8	85583618	85595886	12269	+	protein_coding	1677.98	1693.57	1662.38	-0.0244216	0.589985	0.861175	1694.39	1696.72	1711.31	1671.87	1646.44	1568.06	1709.61	1725.42
ENSMUSG00000071180	Smim15	13	108180980	108185706	4727	+	protein_coding	1704.12	1683.3	1724.94	0.0313218	0.58987	0.861175	1742.17	1670.81	1709.05	1611.15	1644.49	1906.71	1570.43	1778.14
ENSMUSG00000049321	Zfp2	11	50789539	50806992	17454	-	protein_coding	898.478	886.369	910.587	0.0334105	0.590248	0.861175	876.899	840.765	928.319	899.493	885.595	987.862	821.929	946.963
ENSMUSG00000004462	Tbccd1	16	22631964	22676419	44456	-	protein_coding	747.456	736.282	758.629	0.0350429	0.590036	0.861175	689.638	696.914	814.532	744.045	703.668	785.945	755.079	789.825
ENSMUSG00000022817	Itgb5	16	33650035	33769708	119674	+	protein_coding	768.762	756.117	781.406	0.0396379	0.590105	0.861175	834.281	707.636	642.162	840.39	783.586	798.724	800.011	743.304
ENSMUSG00000037617	Spag1	15	36178245	36235767	57523	+	protein_coding	353.725	346.927	360.523	0.041265	0.59015	0.861175	307.367	341.309	370.652	368.379	347.611	362.94	339.731	391.811
ENSMUSG00000034587	8430429K09Rik	11	3402365	3429831	27467	+	lncRNA	170.097	166.866	173.329	0.0477414	0.590042	0.861175	165.306	158.146	172.37	171.64	191.673	169.968	161.098	170.577
ENSMUSG00000027454	Gins1	2	150747320	150773200	25881	+	protein_coding	105.904	102.686	109.121	0.0538922	0.589858	0.861175	113.648	113.472	105.9	77.7239	100.71	123.962	107.399	104.414
ENSMUSG00000049037	Clec4a1	6	122898807	122911578	12772	+	protein_coding	60.8526	58.0212	63.684	0.0549172	0.589946	0.861175	67.1557	70.5849	36.0512	58.2929	53.9284	67.7318	67.9461	65.1296
ENSMUSG00000026303	Mlph	1	90842807	90878864	36058	+	protein_coding	37.1322	34.9608	39.3037	0.0523094	0.590356	0.861252	28.412	38.4196	29.2916	43.7197	43.5326	46.0065	44.9321	22.7437
ENSMUSG00000058099	Nfam1	15	82877174	82917507	40334	-	protein_coding	92.5668	95.4002	89.7333	-0.0546549	0.590602	0.861264	92.9848	104.537	84.4951	99.5838	74.7201	75.3996	90.9602	117.853
ENSMUSG00000097383	1500026H17Rik	10	89522233	89536728	14496	+	lncRNA	49.9855	52.2711	47.6998	-0.0543166	0.590915	0.861264	52.9497	66.1175	55.2034	34.8138	45.4818	46.0065	55.8912	43.4197
ENSMUSG00000041669	Prima1	12	103163167	103208409	45243	-	protein_coding	163.59	168.045	159.135	-0.04872	0.590664	0.861264	188.553	145.637	176.876	161.115	163.734	154.633	160.002	158.172
ENSMUSG00000027835	Pdcd10	3	75423797	75464163	40367	-	protein_coding	553.623	561.932	545.313	-0.0377051	0.590491	0.861264	610.859	585.229	540.768	510.873	521.091	592.973	516.172	551.017
ENSMUSG00000040331	Nsmce4a	7	130134256	130174848	40593	-	protein_coding	920.895	933.43	908.361	-0.034725	0.590834	0.861264	990.547	899.734	914.8	928.639	914.184	973.804	955.63	789.825
ENSMUSG00000015087	Rabl6	2	25473030	25498533	25504	-	protein_coding	2359.44	2378.01	2340.88	-0.0211847	0.590731	0.861264	2430.52	2436.52	2328.68	2316.34	2335.81	2322.05	2330.99	2374.64
ENSMUSG00000031683	Lsm6	8	79531494	79547769	16276	-	protein_coding	944.554	935.474	953.635	0.0270864	0.590635	0.861264	959.552	905.989	933.952	942.403	954.468	957.191	942.479	960.403
ENSMUSG00000027428	Rbbp9	2	144384185	144392789	8605	-	protein_coding	893.705	881.265	906.144	0.0345954	0.590809	0.861264	949.22	835.404	891.141	849.296	849.86	1017.25	875.629	881.834
ENSMUSG00000038563	Efl1	7	82297822	82427060	129239	+	protein_coding	545.318	538.045	552.591	0.0352156	0.590889	0.861264	573.407	530.727	519.363	528.685	562.025	591.695	549.049	507.597
ENSMUSG00000078762	Haus5	7	30353136	30364419	11284	-	protein_coding	70.3776	67.9149	72.8404	0.0548143	0.590723	0.861264	68.4472	59.8632	72.1024	71.2469	76.6693	84.3453	74.5216	55.8253
ENSMUSG00000019080	Mfsd3	15	76585665	76588439	2775	+	protein_coding	342.304	347.58	337.028	-0.0399017	0.591068	0.861277	334.487	327.014	345.866	382.952	335.266	324.601	341.923	346.324
ENSMUSG00000020151	Ptprr	10	115854118	116110837	256720	+	protein_coding	3712.62	3743.02	3682.22	-0.0235399	0.591011	0.861277	3532.13	3845.54	3908.18	3686.22	3569.02	3707.36	3608.82	3843.68
ENSMUSG00000029106	Add1	5	34731008	34789652	58645	+	protein_coding	13491.9	13404.4	13579.4	0.0182364	0.591302	0.861277	13330.4	13705.1	13132.8	13449.5	13862.2	13355.9	14014.4	13084.8
ENSMUSG00000041712	Ubr7	12	102724226	102743966	19741	+	protein_coding	1537.33	1523.93	1550.73	0.0230075	0.591309	0.861277	1534.25	1539.47	1509.64	1512.38	1532.74	1589.78	1526.6	1553.81
ENSMUSG00000027884	Clcc1	3	108561229	108586156	24928	+	protein_coding	747.006	737.56	756.452	0.0331138	0.591296	0.861277	736.13	712.104	797.633	704.373	717.313	734.826	806.587	767.081
ENSMUSG00000022313	Utp23	15	51740825	51748010	7186	+	protein_coding	172.398	168.206	176.59	0.0497532	0.591133	0.861277	179.512	171.548	182.509	139.255	161.135	198.084	178.633	168.51
ENSMUSG00000070720	Tmem200b	4	131648511	131650451	1941	+	protein_coding	61.7643	59.7223	63.8063	0.054872	0.591205	0.861277	60.6984	58.0762	58.5832	61.5314	76.0196	39.6167	73.4257	66.1634
ENSMUSG00000060572	Mfap2	4	140737729	140743295	5567	+	protein_coding	2633.45	2673.16	2593.74	-0.0362928	0.591367	0.861282	3001.34	2438.31	2682.44	2570.56	2699.02	2328.44	2894.29	2453.21
ENSMUSG00000024212	Mllt1	17	57199611	57242415	42805	-	protein_coding	1595.35	1610.28	1580.41	-0.0246225	0.591445	0.861315	1665.98	1632.39	1544.57	1598.2	1593.81	1548.89	1641.67	1537.26
ENSMUSG00000022881	Rfc4	16	22932693	22946487	13795	-	protein_coding	243.141	248.617	237.666	-0.0482579	0.591663	0.861472	280.246	247.494	228.7	238.03	235.206	283.707	193.975	237.775
ENSMUSG00000019952	Poc1b	10	98942898	99033936	91039	+	protein_coding	321.818	327.458	316.179	-0.0429417	0.59163	0.861472	343.527	347.564	314.322	304.419	297.581	318.212	359.457	289.465
ENSMUSG00000029414	Kntc1	5	123887779	123959656	71878	+	protein_coding	762.396	753.12	771.672	0.0320853	0.59175	0.861518	714.175	774.647	805.519	718.137	760.845	746.328	763.846	815.67
ENSMUSG00000029050	Ski	4	155238532	155307049	68518	-	protein_coding	4414.53	4367.91	4461.15	0.0287037	0.591957	0.86174	4627.29	4388.77	4082.8	4372.78	4520.24	4213.43	4889.93	4221.02
ENSMUSG00000022833	Ccdc14	16	34510986	34545572	34587	+	protein_coding	258.074	262.564	253.585	-0.0440694	0.592242	0.862026	241.502	245.707	286.157	276.892	241.703	249.202	279.456	243.977
ENSMUSG00000060002	Chpt1	10	88288607	88339935	51329	-	protein_coding	783.227	794.437	772.018	-0.0345344	0.592264	0.862026	879.482	765.712	753.696	778.859	788.134	831.951	711.243	756.743
ENSMUSG00000055494	Gm14168	2	156413712	156419377	5666	+	lncRNA	44.2349	45.6972	42.7727	-0.0543774	0.593218	0.862059	41.3266	45.5675	47.3172	48.5775	35.0859	48.5624	47.1239	40.3183
ENSMUSG00000053390	Zfp952	17	33212103	33224431	12329	+	protein_coding	647.161	657.101	637.22	-0.038446	0.593444	0.862059	674.14	570.934	715.391	667.94	617.903	707.989	620.283	602.707
ENSMUSG00000050357	Carmil2	8	106412906	106424819	11914	+	protein_coding	699.423	710.884	687.963	-0.0352428	0.592912	0.862059	751.627	728.186	691.733	671.988	760.196	651.759	694.804	645.093
ENSMUSG00000031451	Gas6	8	13515374	13544490	29117	-	protein_coding	2589.76	2619.93	2559.59	-0.0301121	0.593018	0.862059	2749.51	2659	2537.1	2534.12	2528.14	2364.22	2867.99	2478.02
ENSMUSG00000049401	Ogfr	2	180231038	180237629	6592	+	protein_coding	1628.52	1647.67	1609.36	-0.0297379	0.592662	0.862059	1778.34	1585.93	1582.87	1643.54	1619.8	1566.78	1743.59	1507.28
ENSMUSG00000055932	Fto	8	92040153	92395067	354915	+	protein_coding	3406.73	3438.52	3374.94	-0.0254867	0.593352	0.862059	3499.85	3503.33	3252.5	3498.39	3447.52	3392.98	3548.54	3110.71
ENSMUSG00000034544	Rsrc1	3	66888723	67265729	377007	+	protein_coding	1386.68	1399.08	1374.29	-0.0239715	0.593411	0.862059	1412.85	1402.76	1385.72	1394.98	1369	1354.64	1346.87	1426.65
ENSMUSG00000018411	Mapt	11	104122216	104222916	100701	+	protein_coding	33194.4	33444.7	32944	-0.0209316	0.592361	0.862059	32420.7	34891.3	33054.5	33412.4	33702.7	31713.8	34495.8	31863.9
ENSMUSG00000059409	Ppp2r5d	17	46993917	47016037	22121	-	protein_coding	2855.88	2875.32	2836.44	-0.0193714	0.593203	0.862059	2872.2	2890.41	2802.98	2935.7	2847.81	2806.4	2836.2	2855.36
ENSMUSG00000022043	Trim35	14	66534480	66548873	14394	+	protein_coding	6578.21	6620.07	6536.35	-0.017795	0.592992	0.862059	6452.12	6634.98	6786.64	6606.53	6598.11	6453.69	6703.65	6389.93
ENSMUSG00000000001	Gnai3	3	108014596	108053462	38867	-	protein_coding	5605.61	5555.94	5655.28	0.0232924	0.59268	0.862059	5453.82	5724.53	5518.09	5527.3	5466.91	6049.86	5350.21	5754.14
ENSMUSG00000000759	Tubgcp3	8	12664277	12722248	57972	-	protein_coding	2009.06	1989.34	2028.79	0.0249464	0.593321	0.862059	1872.61	1979.95	2071.82	2032.97	1958.97	1983.39	2067.97	2104.82
ENSMUSG00000030987	Stim1	7	101917013	102086526	169514	+	protein_coding	2180.39	2159.24	2201.54	0.0259428	0.59301	0.862059	2049.54	2265.87	2105.62	2215.94	2271.49	2090.74	2291.54	2152.38
ENSMUSG00000061458	Nol10	12	17398459	17480096	81638	+	protein_coding	1122.1	1109.09	1135.1	0.0295292	0.593015	0.862059	1029.29	1155.27	1154.77	1097.04	1161.09	1166.78	1152.89	1059.65
ENSMUSG00000036916	Zfp280c	X	47630502	47683381	52880	-	protein_coding	994.001	981.123	1006.88	0.0327428	0.592607	0.862059	936.306	913.137	1064.64	1010.41	1008.4	1081.15	941.383	996.586
ENSMUSG00000050244	Heatr1	13	12409908	12455170	45263	+	protein_coding	1187.28	1172.15	1202.41	0.0334855	0.593367	0.862059	1161.02	1244.62	1222.36	1060.61	1172.13	1196.17	1122.21	1319.13
ENSMUSG00000031502	Col4a1	8	11248423	11362826	114404	-	protein_coding	25040	24708.6	25371.4	0.0340556	0.592691	0.862059	25266	25398.1	23132.5	25037.6	26430.1	24959.8	28525.3	21570.3
ENSMUSG00000027635	Dsn1	2	156837185	156849074	11890	-	protein_coding	446.79	439.301	454.279	0.0373666	0.593173	0.862059	440.387	431.551	447.26	438.007	424.28	498.404	423.02	471.414
ENSMUSG00000036552	Ermard	17	15261470	15310306	48837	+	protein_coding	344.93	339.616	350.243	0.0394407	0.59248	0.862059	342.236	312.718	353.753	349.758	359.956	368.052	327.676	345.29
ENSMUSG00000085028	Slc2a4rg-ps	2	181026043	181029379	3337	+	transcribed_unitary_pseudogene	373.571	366.151	380.991	0.0434199	0.592858	0.862059	333.196	352.031	419.095	360.283	350.21	389.777	352.882	431.096
ENSMUSG00000031778	Cx3cl1	8	95498637	95509055	10419	+	protein_coding	443.266	434.003	452.53	0.0483748	0.592915	0.862059	546.286	410.107	379.664	399.954	497.051	504.794	380.279	427.994
ENSMUSG00000074364	Ehd2	7	15680883	15701492	20610	-	protein_coding	3739.65	3774.18	3705.11	-0.0253958	0.593718	0.862377	3820.13	3767.81	3791.01	3717.79	3633.99	3727.81	4027.45	3431.19
ENSMUSG00000022800	Fyttd1	16	32697870	32729245	31376	+	protein_coding	3346.54	3313.62	3379.46	0.0262862	0.593918	0.862587	3170.52	3191.51	3487.96	3404.47	3390.99	3493.94	3120.04	3512.86
ENSMUSG00000100281	4930422M22Rik	9	99181060	99186728	5669	-	lncRNA	40.4466	38.5158	42.3774	0.0513563	0.593989	0.86261	47.7839	37.5262	37.1778	31.5753	38.3346	25.5592	39.4526	66.1634
ENSMUSG00000003341	Atp8b3	10	80355418	80374958	19541	-	protein_coding	133.756	129.653	137.858	0.053022	0.594054	0.862624	114.94	133.129	164.484	106.061	118.902	134.186	156.715	141.631
ENSMUSG00000020687	Cdc27	11	104393571	104441446	47876	-	protein_coding	3153.77	3115.38	3192.17	0.0315597	0.594274	0.862865	3024.59	3059.28	3252.5	3125.15	3216.86	3495.22	2764.97	3291.63
ENSMUSG00000035521	Gnptg	17	25452305	25459098	6794	-	protein_coding	1305.09	1320.63	1289.54	-0.0278453	0.594475	0.863076	1402.52	1300.91	1307.98	1271.11	1335.87	1225.56	1346.87	1249.87
ENSMUSG00000086604	Gm15510	7	5049948	5060115	10168	-	lncRNA	33.9891	32.4395	35.5387	0.0517918	0.594543	0.863095	41.3266	25.9109	23.6586	38.862	42.2331	29.393	40.5485	29.9803
ENSMUSG00000071347	C1qtnf9	14	61005583	61018318	12736	+	protein_coding	51.7007	53.7049	49.6966	-0.0544238	0.594679	0.8632	55.5326	58.0762	51.8236	49.3871	48.7305	44.7285	52.6035	52.7239
ENSMUSG00000022422	Dscc1	15	54939495	54953887	14393	-	protein_coding	62.5393	64.9487	60.1298	-0.0543532	0.594781	0.8632	64.5728	67.011	58.5832	69.6277	67.5729	51.1183	70.138	51.6901
ENSMUSG00000031928	Mre11a	9	14695950	14748419	52470	+	protein_coding	697.29	688.368	706.212	0.0314791	0.594765	0.8632	672.849	665.643	730.037	684.942	687.425	751.44	687.133	698.85
ENSMUSG00000038604	Ripor1	8	106331887	106348851	16965	+	protein_coding	2123.66	2102.98	2144.34	0.0267318	0.594916	0.863273	2102.49	2128.27	2078.58	2102.59	2131.15	1971.89	2335.37	2138.94
ENSMUSG00000044951	Mylk4	13	32884810	32967937	83128	-	protein_coding	49.7745	43.4406	56.1083	0.0297839	0.594942	0.863273	45.201	67.9045	37.1778	23.4791	31.8373	43.4506	132.605	16.5408
ENSMUSG00000022151	Ttc33	15	5215006	5247817	32812	+	protein_coding	695.541	705.628	685.454	-0.0346229	0.595131	0.863289	732.256	653.134	736.797	700.325	705.617	734.826	616.995	684.377
ENSMUSG00000017376	Nlk	11	78457994	78588199	130206	-	protein_coding	1952.56	1972.51	1932.6	-0.0281266	0.595313	0.863289	1760.25	2027.31	2075.2	2027.3	1992.75	1900.32	1894.82	1942.51
ENSMUSG00000015971	Actr8	14	29700294	29728311	28018	+	protein_coding	1174.53	1164.33	1184.74	0.0271728	0.595395	0.863289	1220.43	1157.95	1164.91	1114.04	1234.51	1203.84	1156.18	1144.42
ENSMUSG00000025815	Dhtkd1	2	5900926	5947603	46678	-	protein_coding	419.847	412.805	426.89	0.0378617	0.595196	0.863289	364.191	421.723	428.108	437.197	433.376	429.394	404.389	440.4
ENSMUSG00000033813	Tcea1	1	4928037	4968132	40096	+	protein_coding	387.015	381.306	392.723	0.0381412	0.59521	0.863289	409.392	395.812	354.879	365.141	399.59	414.059	373.704	383.541
ENSMUSG00000032788	Pdxk	10	78272578	78300809	28232	-	protein_coding	813.839	800.226	827.451	0.0407953	0.595255	0.863289	764.542	798.771	735.67	901.921	957.716	831.951	792.34	727.797
ENSMUSG00000003573	Homer3	8	70735477	70747011	11535	+	protein_coding	385.766	378.563	392.968	0.0459263	0.595331	0.863289	419.723	329.694	387.551	377.285	396.991	328.435	470.144	376.304
ENSMUSG00000111063	Zfp660	9	122732311	122743219	10909	+	lncRNA	179.839	174.87	184.809	0.050981	0.595353	0.863289	206.633	168.868	164.484	159.496	146.841	190.416	215.893	186.084
ENSMUSG00000031422	Morf4l2	X	135633691	135644439	10749	-	protein_coding	4412.73	4452.84	4372.63	-0.0254614	0.595453	0.863293	4533.01	4288.7	4424.16	4565.47	4175.23	4630.04	4091.02	4594.22
ENSMUSG00000020639	Pfn4	12	4819022	4828813	9792	+	protein_coding	136.668	140.244	133.092	-0.0499706	0.595564	0.863375	144.643	127.768	156.597	131.969	133.197	149.521	118.358	131.293
ENSMUSG00000075588	Hoxb2	11	96241351	96244838	3488	+	protein_coding	51.4474	53.704	49.1908	-0.0540202	0.596381	0.864078	50.3668	64.3306	45.064	55.0545	59.1263	42.1726	42.7403	52.7239
ENSMUSG00000046718	Bst2	8	71986899	71990100	3202	-	protein_coding	410.164	429.707	390.622	-0.0525959	0.596294	0.864078	537.246	505.71	318.828	357.044	355.408	550.8	306.854	349.425
ENSMUSG00000099083	Atf7	15	102434381	102533899	99519	-	protein_coding	2009.58	1988.41	2030.76	0.026322	0.596348	0.864078	1829.99	2009.44	2039.15	2075.07	2042.78	2126.52	1941.94	2011.78
ENSMUSG00000052397	Ezr	17	7005440	7050183	44744	-	protein_coding	2889.1	2857.46	2920.75	0.0284601	0.59632	0.864078	2891.57	2801.06	2645.26	3091.96	2992.05	3072.21	2900.86	2717.87
ENSMUSG00000082286	Pisd-ps1	11	3075904	3081004	5101	+	transcribed_unprocessed_pseudogene	362.639	356.951	368.327	0.0405458	0.596373	0.864078	360.316	335.948	404.45	327.088	354.108	366.774	361.649	390.777
ENSMUSG00000074865	Zfp934	13	62627641	62719013	91373	-	protein_coding	79.1758	76.949	81.4025	0.0530073	0.596269	0.864078	82.6532	71.4784	79.9886	73.6758	82.517	86.9012	74.5216	81.6704
ENSMUSG00000045252	Zfp574	7	24771992	24782917	10926	+	protein_coding	646.416	655.646	637.185	-0.034312	0.596689	0.864297	684.472	681.725	661.315	595.074	625.05	612.142	687.133	624.417
ENSMUSG00000027750	Postn	3	54268530	54298458	29929	+	protein_coding	15568.5	15352.2	15784.8	0.0352962	0.596685	0.864297	16940	13776.6	16383	14309.3	15036.9	17991.1	15101.6	15009.8
ENSMUSG00000053153	Spag16	1	69866129	70764291	898163	+	protein_coding	36.7583	34.9219	38.5946	0.0519181	0.596698	0.864297	40.0351	20.55	39.431	39.6716	34.4362	40.8947	44.9321	34.1155
ENSMUSG00000073489	Ifi204	1	173574859	173594509	19651	-	protein_coding	58.7448	60.7966	56.693	-0.0530971	0.596977	0.864302	64.5728	65.224	46.1906	67.1988	35.0859	75.3996	63.5625	52.7239
ENSMUSG00000045268	Zfp691	4	119026710	119031392	4683	-	protein_coding	155.434	159.607	151.261	-0.0503354	0.596822	0.864302	175.638	148.318	130.686	183.785	166.983	150.799	143.564	143.699
ENSMUSG00000028249	Sdcbp	4	6365650	6408423	42774	+	protein_coding	6371.49	6298.87	6444.11	0.0295746	0.59676	0.864302	6282.93	6350.86	5992.39	6569.29	6227.76	7018.55	5754.6	6775.54
ENSMUSG00000024430	Cabyr	18	12873379	12888317	14939	+	protein_coding	161.904	157.379	166.429	0.0502191	0.596977	0.864302	133.02	142.063	189.269	165.163	153.339	169.968	186.304	156.104
ENSMUSG00000024184	Pdia2	17	26414973	26418061	3089	-	protein_coding	44.2248	42.3509	46.0987	0.0532295	0.596972	0.864302	49.0753	44.674	47.3172	28.3368	41.5833	53.6743	40.5485	48.5887
ENSMUSG00000025417	Pip4k2c	10	127032936	127047454	14519	-	protein_coding	964.548	974.199	954.896	-0.0290773	0.597088	0.864302	905.311	973.893	1007.18	1010.41	968.112	990.418	952.342	908.712
ENSMUSG00000021070	Bdkrb2	12	105529485	105561496	32012	+	protein_coding	667.474	659.316	675.633	0.0339286	0.597033	0.864302	605.693	671.897	691.733	667.94	728.358	628.756	682.749	662.667
ENSMUSG00000009535	Rnmt	18	68433426	68457923	24498	+	protein_coding	1535.78	1519	1552.56	0.026655	0.597172	0.864345	1469.68	1504.62	1562.6	1539.1	1481.41	1640.9	1477.28	1610.66
ENSMUSG00000039375	Wdr17	8	55082090	55340219	258130	-	protein_coding	531.509	521.788	541.229	0.0399861	0.597248	0.864374	472.673	528.94	531.756	553.783	517.843	564.858	471.239	610.977
ENSMUSG00000096956	Snhg18	15	32240711	32244808	4098	-	lncRNA	324.907	331.253	318.561	-0.0428967	0.597339	0.864426	382.271	337.735	282.777	322.23	316.423	319.49	300.278	338.053
ENSMUSG00000026241	Nppc	1	86594013	86598293	4281	-	protein_coding	56.613	59.2297	53.9962	-0.053034	0.597533	0.864467	61.9899	40.2066	52.9502	81.7721	59.1263	51.1183	41.6444	64.0958
ENSMUSG00000020325	Fstl3	10	79613106	79618464	5359	+	protein_coding	128.115	130.842	125.388	-0.049238	0.597468	0.864467	134.311	133.129	118.293	137.636	118.253	127.796	130.413	125.09
ENSMUSG00000033728	Lrrc14	15	76594823	76601899	7077	+	protein_coding	868.742	882.835	854.65	-0.0374575	0.59754	0.864467	946.637	896.16	824.672	863.869	907.687	784.667	963.301	762.946
ENSMUSG00000045912	C2cd4c	10	79442688	79449859	7172	-	protein_coding	177.811	173.464	182.159	0.0491304	0.597588	0.864467	178.221	178.696	190.396	146.542	156.587	176.358	196.167	199.524
ENSMUSG00000021288	Klc1	12	111725283	111774278	48996	+	protein_coding	29376.3	29577.3	29175.3	-0.0191986	0.597723	0.864582	28678.1	30385.5	29028	30217.6	29137.6	28012.9	30477.1	29073.6
ENSMUSG00000047632	Fgfbp3	19	36894950	36897015	2066	-	protein_coding	119.697	123.316	116.079	-0.0529806	0.597817	0.86463	121.397	127.768	93.5079	150.59	130.598	107.349	127.125	99.245
ENSMUSG00000075284	Wipf1	2	73259954	73360078	100125	-	protein_coding	1622.64	1639.25	1606.02	-0.028485	0.597867	0.86463	1594.95	1568.06	1634.7	1759.31	1639.29	1702.24	1491.53	1591.02
ENSMUSG00000059920	4930453N24Rik	16	64572114	64591524	19411	-	protein_coding	527.408	533.799	521.018	-0.0329966	0.597978	0.86471	544.995	544.129	497.957	548.116	521.741	530.353	515.076	516.901
ENSMUSG00000041961	Znrf3	11	5226324	5394847	168524	-	protein_coding	475.642	469.372	481.911	0.0361589	0.598042	0.864723	471.382	503.029	447.26	455.818	516.543	483.068	450.417	477.617
ENSMUSG00000018567	Gabarap	11	69881969	69885777	3809	+	protein_coding	6184.38	6242.14	6126.62	-0.0249092	0.598194	0.864862	6784.02	6064.05	6007.03	6113.47	6182.92	6414.07	5802.82	6106.67
ENSMUSG00000003234	Abcf3	16	20367327	20380129	12803	+	protein_coding	2217.13	2199.86	2234.4	0.0237624	0.598258	0.864876	2279.42	2160.43	2266.72	2092.88	2264.99	2182.75	2317.84	2172.02
ENSMUSG00000060288	Ppih	4	119157207	119177743	20537	-	protein_coding	130.408	134.302	126.514	-0.0497853	0.598815	0.86552	142.06	133.129	128.432	133.588	146.191	123.962	112.878	123.022
ENSMUSG00000001493	Meox1	11	101768336	101785200	16865	-	protein_coding	185.123	190.395	179.851	-0.0490039	0.598772	0.86552	229.879	193.885	179.13	158.686	184.526	161.023	193.975	179.882
ENSMUSG00000033882	Rbm46	3	82744535	82783790	39256	-	protein_coding	32.4049	30.8849	33.925	0.0495394	0.599067	0.865805	29.7035	22.337	38.3044	33.1946	48.0807	35.7828	20.8222	31.0141
ENSMUSG00000103442	Pcdha1	18	37063237	37320714	257478	+	protein_coding	65.7497	67.7824	63.7169	-0.0536283	0.59921	0.865931	47.7839	83.0936	75.4822	64.7699	47.431	70.2877	66.8502	70.2986
ENSMUSG00000022483	Col2a1	15	97873483	97902576	29094	-	protein_coding	2234.08	2301.73	2166.43	-0.0525521	0.599344	0.866045	1871.32	2419.54	2543.86	2372.2	2515.79	1620.45	2196.19	2333.29
ENSMUSG00000107134	Gm42528	5	39764270	39767687	3418	-	TEC	159.983	163.388	156.578	-0.0465429	0.599626	0.866206	167.889	168.868	147.585	169.211	159.836	155.911	153.427	157.138
ENSMUSG00000029076	Sdf4	4	156077329	156098067	20739	+	protein_coding	5724.55	5690.16	5758.93	0.0164147	0.599843	0.866206	5650.12	5759.37	5646.52	5704.61	5771.64	5892.67	5648.3	5723.13
ENSMUSG00000020926	Adam11	11	102652265	102671088	18824	+	protein_coding	17063.9	16906.5	17221.3	0.0250458	0.599782	0.866206	15789.3	17028.8	17399.2	17408.5	17298	16115.1	16914.2	18557.8
ENSMUSG00000022781	Pak2	16	31835108	31898160	63053	-	protein_coding	1909.58	1889.58	1929.57	0.027986	0.599757	0.866206	2025	1835.21	1846.5	1851.61	1905.69	2106.08	1884.96	1821.56
ENSMUSG00000068290	Ddrgk1	2	130495880	130506579	10700	-	protein_coding	1191.36	1178.89	1203.83	0.0310655	0.599625	0.866206	1270.79	1162.42	1162.65	1119.71	1232.56	1109.27	1306.32	1167.16
ENSMUSG00000026960	Arl6ip6	2	53081738	53109232	27495	+	protein_coding	386.648	380.682	392.615	0.0394614	0.599791	0.866206	431.346	366.327	352.626	372.427	394.392	424.282	386.855	364.932
ENSMUSG00000026429	Ube2t	1	134890303	134901900	11598	+	protein_coding	129.958	126.694	133.222	0.0493949	0.599805	0.866206	127.854	133.129	134.065	111.728	126.05	144.409	124.933	137.496
ENSMUSG00000031701	Dnaja2	8	86264262	86281973	17712	-	protein_coding	5072.43	5104.44	5040.41	-0.0188936	0.599992	0.866342	4951.44	5223.28	5175.6	5067.44	4882.79	5139.95	4987.47	5151.44
ENSMUSG00000054034	Tceal5	X	135101697	135104625	2929	-	protein_coding	258.597	253.964	263.23	0.0413653	0.600077	0.866384	240.211	268.044	244.472	263.128	275.49	255.592	269.593	252.248
ENSMUSG00000004187	Kifc2	15	76544058	76552396	8339	+	protein_coding	5386.83	5333.85	5439.82	0.0261589	0.600167	0.866408	4969.52	5141.08	5522.6	5702.18	5372.7	5129.73	5632.95	5623.89
ENSMUSG00000022386	Trmu	15	85763513	85781595	18083	+	protein_coding	603.056	594.773	611.34	0.0366145	0.600274	0.866408	590.195	562.892	625.263	600.741	606.207	530.353	675.078	633.721
ENSMUSG00000092417	Gpank1	17	35340431	35343790	3360	+	protein_coding	189.012	185.208	192.816	0.046078	0.600315	0.866408	184.678	200.14	168.99	187.023	211.815	198.084	174.249	187.118
ENSMUSG00000072115	Ang	14	51328607	51339466	10860	+	protein_coding	87.8838	85.3637	90.4038	0.0518034	0.600267	0.866408	91.6934	83.9871	85.6217	80.1528	85.1159	95.8469	86.5765	94.076
ENSMUSG00000021779	Thrb	14	4431611	4809435	377825	-	protein_coding	51.5582	53.5845	49.5318	-0.0535762	0.600413	0.866469	52.9497	52.7153	49.5704	59.1026	56.5274	51.1183	46.028	44.4535
ENSMUSG00000020659	Cbll1	12	31534828	31549615	14788	-	protein_coding	494.252	487.262	501.242	0.0344408	0.60052	0.866544	476.547	495.881	495.704	480.917	508.097	541.854	488.774	466.245
ENSMUSG00000021950	Anxa8	14	33807938	33822528	14591	+	protein_coding	109.72	114.206	105.235	-0.0520153	0.602174	0.866712	51.6582	143.85	111.533	149.78	105.908	131.63	98.6315	84.7718
ENSMUSG00000096370	Gm21992	19	4792941	4861640	68700	-	protein_coding	94.3649	96.7202	92.0097	-0.0514662	0.602287	0.866712	85.2361	92.9219	105.9	102.822	86.4154	90.7351	103.015	87.8732
ENSMUSG00000025610	Map3k7cl	16	87350218	87392224	42007	+	protein_coding	36.6679	39.023	34.3127	-0.0479811	0.602762	0.866712	58.1155	40.2066	32.6714	25.0984	35.7357	35.7828	47.1239	18.6084
