## Supplemental table 2 for "The temporal refinement of *Dach1* is a key step in the functional maturation of primary somatosensory neurons" (part 3 of 3)

### Sheet: sheet (continued)
gene_id	gene_name	seqnames	start	end	width	strand	gene_biotype	baseMean	baseMean_ctrl	baseMean_adv	log2FoldChange	pvalue	padj	Control-rep1	Control-rep2	Control-rep3	Control-rep4	Advillin-Cre-Dach1-rep1	Advillin-Cre-Dach1-rep2	Advillin-Cre-Dach1-rep3	Advillin-Cre-Dach1-rep4
ENSMUSG00000039748	Exo1	1	175708147	175741055	32909	+	protein_coding	151.547	155.135	147.959	-0.047966	0.602136	0.866712	166.598	147.424	159.977	146.542	143.592	154.633	164.386	129.225
ENSMUSG00000025597	Klhl4	X	113384030	113470526	86497	+	protein_coding	180.452	184.961	175.943	-0.0470508	0.60267	0.866712	211.799	177.803	185.889	164.354	180.628	191.694	175.345	156.104
ENSMUSG00000079435	Rpl36a	X	133486403	133488811	2409	+	protein_coding	256.273	261.469	251.078	-0.0427857	0.602216	0.866712	280.246	257.322	261.371	246.935	247.551	246.646	226.852	283.262
ENSMUSG00000051236	Msrb3	10	120617001	120735006	118006	-	protein_coding	345.489	351.437	339.54	-0.0387297	0.601078	0.866712	356.442	356.499	356.006	336.804	346.311	320.768	373.704	317.377
ENSMUSG00000028873	Cdca8	4	124812258	124833104	20847	-	protein_coding	516.185	524.498	507.871	-0.0381017	0.602453	0.866712	561.783	499.455	565.554	471.201	468.462	507.35	550.145	505.529
ENSMUSG00000045237	Eola1	X	69429483	69433023	3541	+	protein_coding	528.757	538.1	519.414	-0.037359	0.601709	0.866712	561.783	569.147	522.743	498.729	571.771	502.238	471.239	532.408
ENSMUSG00000056313	Tcim	8	24927196	24929000	1805	-	protein_coding	419.138	425.413	412.863	-0.0357377	0.602067	0.866712	424.889	418.149	410.083	448.532	434.676	400.001	420.828	395.946
ENSMUSG00000015747	Vps45	3	95907144	95965778	58635	-	protein_coding	842.573	852.055	833.091	-0.0306939	0.600808	0.866712	871.733	822.002	844.951	869.536	797.231	838.341	790.148	906.645
ENSMUSG00000039307	Hexdc	11	121095259	121113481	18223	+	protein_coding	1099.41	1112.15	1086.67	-0.0297603	0.602365	0.866712	1137.77	1056.09	1127.73	1127	1059.08	1010.87	1191.25	1085.49
ENSMUSG00000028698	Pik3r3	4	116078815	116160253	81439	+	protein_coding	1131.76	1142.06	1121.47	-0.0264573	0.601867	0.866712	1080.95	1116.85	1190.82	1179.62	1103.26	1106.71	1139.74	1136.15
ENSMUSG00000072704	Smim10l1	6	133081872	133087862	5991	+	protein_coding	1905.84	1923.53	1888.14	-0.0257007	0.601645	0.866712	2013.38	1890.6	1917.47	1872.66	1843.31	2042.18	1864.14	1802.95
ENSMUSG00000003273	Car11	7	45349267	45354106	4840	+	protein_coding	2664.31	2682.45	2646.17	-0.0209882	0.602664	0.866712	2599.7	2688.48	2630.61	2811.02	2613.25	2658.15	2691.54	2621.72
ENSMUSG00000019969	Psen1	12	83734926	83781973	47048	+	protein_coding	2221.59	2205.02	2238.15	0.0214071	0.602042	0.866712	2238.09	2270.33	2191.24	2120.41	2227.31	2210.87	2222.5	2291.94
ENSMUSG00000042506	Usp22	11	61042611	61065881	23271	-	protein_coding	11040.4	10954.5	11126.4	0.0215062	0.602228	0.866712	10743.6	11380.3	11117.3	10576.9	11263.9	11152.7	11631.9	10456.9
ENSMUSG00000019777	Hdac2	10	36850540	36877885	27346	+	protein_coding	5522.8	5474.47	5571.14	0.0235142	0.602437	0.866712	5655.29	5478.82	5469.65	5294.13	5359.05	6021.74	5312.95	5590.8
ENSMUSG00000019787	Trdn	10	32956550	33352705	396156	+	protein_coding	53.8448	45.3614	62.3282	0.0236679	0.602798	0.866712	67.1557	67.011	27.0384	20.2406	20.7917	40.8947	173.153	14.4732
ENSMUSG00000055204	Ankrd17	5	90375025	90514436	139412	-	protein_coding	6126.65	6070.19	6183.1	0.0249455	0.601058	0.866712	5634.62	6285.63	6106.18	6254.35	6520.14	6192.99	5769.94	6249.34
ENSMUSG00000028233	Tgs1	4	3574875	3616619	41745	+	protein_coding	1085.05	1073.23	1096.87	0.0278024	0.600799	0.866712	1066.74	1061.45	1098.44	1066.28	1075.32	1162.94	1020.29	1128.91
ENSMUSG00000020770	Unk	11	115921148	115952040	30893	+	protein_coding	1089.71	1077.85	1101.57	0.0279585	0.60106	0.866712	1093.86	1061.45	1027.46	1128.62	1075.32	1047.93	1156.18	1126.84
ENSMUSG00000038525	Armc10	5	21850811	21867692	16882	+	protein_coding	901.375	891.189	911.56	0.028717	0.601287	0.866712	875.607	916.71	927.192	845.248	890.793	952.079	919.465	883.901
ENSMUSG00000029470	P2rx4	5	122845607	122867801	22195	+	protein_coding	508.603	502.06	515.147	0.0332191	0.601704	0.866712	511.417	488.734	486.691	521.398	527.589	534.187	495.349	503.462
ENSMUSG00000020521	Rnft1	11	86375483	86389851	14369	+	protein_coding	524.415	518.458	530.373	0.0345201	0.601166	0.866712	550.16	485.16	543.022	495.49	547.731	544.41	505.212	524.138
ENSMUSG00000068250	Amn1	6	149058645	149090210	31566	-	protein_coding	768.687	757.395	779.979	0.0354491	0.602142	0.866712	751.627	826.469	744.683	706.802	772.541	862.622	696.996	787.757
ENSMUSG00000112280	A830082N09Rik	10	33863212	33871051	7840	-	lncRNA	559.191	550.267	568.115	0.0367759	0.601608	0.866712	490.753	590.59	581.326	538.4	548.38	557.19	542.473	624.417
ENSMUSG00000073609	D2hgdh	1	93752631	93780070	27440	+	protein_coding	327.733	322.759	332.707	0.0373267	0.602207	0.866712	318.99	324.333	316.575	331.136	339.814	330.991	336.443	323.58
ENSMUSG00000029027	Dffb	4	154048906	154059583	10678	-	protein_coding	372.982	367.157	378.806	0.0384804	0.601307	0.866712	364.191	359.179	358.259	387	374.9	336.103	400.006	404.217
ENSMUSG00000031015	Swap70	7	109820918	109882713	61796	+	protein_coding	407.323	400.19	414.455	0.0401802	0.601508	0.866712	383.562	399.386	383.044	434.768	440.524	431.95	431.787	353.56
ENSMUSG00000029913	Prdm5	6	65755972	65913994	158023	+	protein_coding	206.09	201.865	210.316	0.0436085	0.602451	0.866712	202.759	200.14	200.535	204.025	196.871	204.473	210.414	229.504
ENSMUSG00000015202	Cnksr3	10	7069063	7162237	93175	-	protein_coding	152.107	148.582	155.632	0.0478916	0.601714	0.866712	156.266	144.744	147.585	145.732	146.841	146.965	181.92	146.8
ENSMUSG00000009246	Trpm5	7	142622890	142648379	25490	-	protein_coding	194.528	190.918	198.138	0.0479538	0.602277	0.866712	223.422	172.442	199.408	168.402	200.77	173.802	224.661	193.321
ENSMUSG00000066058	Cldn19	4	119112611	119119635	7025	+	protein_coding	608.221	578.595	637.846	0.0513507	0.602614	0.866712	670.266	482.479	479.932	681.704	617.253	941.855	471.239	521.036
ENSMUSG00000085767	Gm13563	2	26271538	26279030	7493	+	lncRNA	102.927	99.679	106.174	0.0514957	0.602773	0.866712	100.734	92.9219	95.7611	109.299	91.6133	98.4028	109.591	125.09
ENSMUSG00000091625	Lsm5	6	56678048	56681695	3648	-	protein_coding	109.976	106.557	113.396	0.051913	0.601515	0.866712	120.105	109.898	84.4951	111.728	100.06	107.349	111.782	134.394
ENSMUSG00000049307	Fut4	9	14659616	14663689	4074	-	protein_coding	80.9011	78.352	83.4502	0.0522495	0.602793	0.866712	74.9045	82.2002	72.1024	84.2009	87.0651	85.6232	70.138	90.9746
ENSMUSG00000051295	9630028B13Rik	1	185161552	185174016	12465	-	lncRNA	140.829	136.391	145.266	0.0526095	0.601379	0.866712	120.105	154.572	108.154	162.734	179.328	149.521	127.125	125.09
ENSMUSG00000039814	Xkr5	8	18982745	19000991	18247	-	protein_coding	67.7383	65.9294	69.5472	0.053278	0.600875	0.866712	73.613	66.1175	60.8364	63.1507	79.2683	56.2302	73.4257	69.2648
ENSMUSG00000017765	Slc12a4	8	106670222	106692729	22508	-	protein_coding	1096.83	1085.16	1108.5	0.0298057	0.602929	0.866821	1088.7	1091.83	1084.92	1075.18	1153.29	1069.65	1200.02	1011.06
ENSMUSG00000034593	Myo5a	9	74978297	75130970	152674	+	protein_coding	15579.3	15455.2	15703.5	0.0216863	0.603268	0.867229	14468.2	16470.4	15489.6	15392.6	15855.6	16099.7	15243	15615.6
ENSMUSG00000101389	Ms4a4a	19	11352887	11370154	17268	+	protein_coding	50.3544	52.2056	48.5032	-0.0527996	0.603464	0.86731	38.7437	61.6501	63.0896	45.339	45.4818	56.2302	41.6444	50.6563
ENSMUSG00000021013	Ttc8	12	98886833	98949497	62665	+	protein_coding	530.422	536.122	524.723	-0.0322311	0.60364	0.86731	521.748	553.958	518.236	550.545	510.695	523.963	536.994	527.239
ENSMUSG00000034064	Poglut1	16	38345499	38370620	25122	-	protein_coding	2218.84	2240.75	2196.93	-0.0259835	0.603713	0.86731	2301.37	2190.81	2273.48	2197.32	2185.72	2256.87	2007.7	2337.43
ENSMUSG00000036099	Vezt	10	93775027	93871679	96653	-	protein_coding	4517.37	4555.35	4479.39	-0.0234364	0.603702	0.86731	4323.8	4563.9	4746.37	4587.33	4414.98	4456.24	4260.88	4785.47
ENSMUSG00000028729	Ebna1bp2	4	118477996	118484973	6978	+	protein_coding	1506.48	1495.07	1517.89	0.0246969	0.603595	0.86731	1569.12	1439.4	1520.91	1450.85	1568.47	1496.49	1482.76	1523.82
ENSMUSG00000029480	Dhx37	5	125490922	125511185	20264	-	protein_coding	579.341	572.457	586.225	0.0329589	0.603459	0.86731	579.864	586.123	570.06	553.783	583.466	534.187	622.474	604.774
ENSMUSG00000067276	Capn6	X	142585227	142610410	25184	-	protein_coding	1455.13	1402.75	1507.51	0.0531013	0.603642	0.86731	1793.83	1149.91	1563.72	1103.52	1535.34	1515.66	1763.31	1215.75
ENSMUSG00000039179	Tekt5	16	10175812	10213354	37543	-	protein_coding	33.0026	34.8766	31.1287	-0.0512909	0.603866	0.867411	46.4924	28.5914	30.4182	34.0042	33.7865	26.8371	32.8772	31.0141
ENSMUSG00000113536	Gm49327	12	17983165	17989629	6465	+	transcribed_unprocessed_pseudogene	231.942	236.317	227.567	-0.0415417	0.603894	0.867411	232.462	234.985	242.219	235.601	233.906	217.253	238.907	220.2
ENSMUSG00000024793	Tnfrsf25	4	152200391	152204576	4186	+	protein_coding	162.065	166.345	157.785	-0.0516135	0.604138	0.86742	200.176	159.039	138.572	167.592	122.151	181.47	142.468	185.051
ENSMUSG00000047866	Lonp2	8	87350672	87450501	99830	+	protein_coding	2547	2527.21	2566.79	0.023218	0.604085	0.86742	2709.48	2428.48	2474.02	2496.88	2612.6	2599.37	2478.94	2576.24
ENSMUSG00000028807	Zbtb8a	4	129247421	129271909	24489	-	protein_coding	387.906	381.785	394.027	0.0372073	0.604118	0.86742	393.894	371.688	367.272	394.287	396.991	428.116	391.238	359.763
ENSMUSG00000020460	Rps27a	11	29495846	29498109	2264	-	protein_coding	166.511	162.156	170.866	0.0479421	0.604074	0.86742	175.638	147.424	144.205	181.356	157.237	190.416	161.098	174.713
ENSMUSG00000097675	1700101I11Rik	6	129508913	129510780	1868	-	lncRNA	28.4228	26.7903	30.0553	0.0489976	0.604177	0.86742	20.6633	33.0588	25.9118	27.5272	32.487	31.949	17.5345	38.2507
ENSMUSG00000020400	Tnip1	11	54801611	54853743	52133	-	protein_coding	912.698	925.929	899.467	-0.0339956	0.604284	0.867493	990.547	946.195	867.483	899.493	919.382	793.612	989.603	895.273
ENSMUSG00000027649	Ctnnbl1	2	157579321	157733534	154214	+	protein_coding	968.725	980.254	957.195	-0.0270195	0.604476	0.86753	1007.34	971.213	979.016	963.453	1007.1	921.408	951.246	949.031
ENSMUSG00000062762	Ei24	9	36690455	36708689	18235	-	protein_coding	2924.67	2947.44	2901.89	-0.0207308	0.604427	0.86753	2988.43	2915.43	3032.81	2853.12	2923.83	2972.53	2927.16	2784.03
ENSMUSG00000021388	Aspn	13	49697919	49721041	23123	+	protein_coding	1744.76	1717.7	1771.82	0.0382755	0.604401	0.86753	1957.85	1473.35	1698.91	1740.69	1735.46	2016.62	1590.16	1745.06
ENSMUSG00000104168	Gm38250	8	106292956	106304741	11786	+	lncRNA	66.8427	64.1671	69.5183	0.0529032	0.604774	0.867878	50.3668	61.6501	70.9758	73.6758	70.8216	83.0673	56.9871	67.1972
ENSMUSG00000021143	Pacs2	12	112978128	113038021	59894	+	protein_coding	6177.36	6127.82	6226.91	0.0216333	0.604961	0.868067	5899.37	6413.4	5961.97	6236.54	6175.78	5916.95	6455.98	6358.92
ENSMUSG00000075020	Mir670hg	2	93990981	94095263	104283	-	lncRNA	63.4112	65.9642	60.8581	-0.0528446	0.605421	0.868179	81.3617	56.2892	68.7226	57.4833	61.7253	72.8436	60.2748	48.5887
ENSMUSG00000045996	Polr2k	15	36174156	36177156	3001	+	protein_coding	78.5296	81.4167	75.6424	-0.0526655	0.60539	0.868179	76.1959	85.7741	81.1152	82.5817	91.6133	81.7893	53.6994	75.4676
ENSMUSG00000029086	Prom1	5	44150962	44259374	108413	-	protein_coding	234.527	241.18	227.873	-0.0507608	0.605389	0.868179	293.161	189.418	197.155	284.988	242.353	238.978	238.907	191.253
ENSMUSG00000060314	Zfp941	7	140387362	140402091	14730	-	protein_coding	703.035	712.587	693.483	-0.0367403	0.605121	0.868179	618.608	761.245	760.455	710.04	684.826	728.436	623.57	737.101
ENSMUSG00000025280	Polr3a	14	24498764	24537126	38363	-	protein_coding	1070.08	1058.82	1081.34	0.0287844	0.605363	0.868179	987.964	1057.88	1134.49	1054.94	1100.01	1035.15	1050.97	1139.25
ENSMUSG00000058586	Serhl	15	82973707	83000875	27169	+	protein_coding	192.816	189.683	195.949	0.0469891	0.605368	0.868179	202.759	183.163	202.788	170.021	220.262	162.301	202.743	198.49
ENSMUSG00000035528	Npffr2	5	89675288	89731599	56312	+	protein_coding	271.23	264.174	278.285	0.0496766	0.605427	0.868179	207.924	266.257	280.524	301.99	307.977	265.815	213.702	325.648
ENSMUSG00000029014	Dnajc2	5	21962265	21990249	27985	-	protein_coding	1318.97	1331.73	1306.21	-0.0244694	0.605598	0.868344	1408.98	1314.31	1294.46	1309.16	1305.33	1294.57	1333.72	1291.22
ENSMUSG00000051232	Tmem199	11	78397881	78402998	5118	-	protein_coding	891.3	903.191	879.408	-0.0301563	0.605725	0.86835	936.306	908.669	893.394	874.394	914.834	789.778	907.41	905.611
ENSMUSG00000027905	Ddx20	3	105585586	105594890	9305	-	protein_coding	620.559	613.052	628.065	0.033276	0.605769	0.86835	626.356	651.347	626.39	548.116	623.1	618.532	640.009	630.62
ENSMUSG00000025225	Nfkb2	19	46292759	46300824	8066	+	protein_coding	284.185	279.977	288.394	0.0430111	0.605731	0.86835	328.03	260.896	287.283	243.697	293.033	278.595	290.415	291.532
ENSMUSG00000028597	Gpx7	4	108257587	108264158	6572	-	protein_coding	1003.28	1019.04	987.525	-0.0360287	0.605942	0.868518	1192.01	1032.86	902.407	948.88	1024.64	968.693	999.466	957.301
ENSMUSG00000020116	Pno1	11	17153198	17161568	8371	-	protein_coding	834.587	843.274	825.9	-0.0300994	0.60608	0.868637	873.024	877.397	792	830.675	798.53	885.625	793.436	826.008
ENSMUSG00000064343	mt-Tq	MT	3772	3842	71	-	Mt_tRNA	27.9496	29.6383	26.2609	-0.0484051	0.606345	0.868857	36.1608	33.9522	22.532	25.908	27.2891	23.0033	17.5345	37.2169
ENSMUSG00000104011	Gm32391	1	164290011	164291558	1548	+	lncRNA	28.7818	27.2382	30.3255	0.0496599	0.606344	0.868857	23.2462	36.6327	24.7852	24.2887	29.2383	23.0033	32.8772	36.1831
ENSMUSG00000036845	Lin37	7	30254866	30259263	4398	-	protein_coding	436.653	442.133	431.173	-0.0340827	0.606501	0.868922	436.512	450.314	420.222	461.486	430.777	421.726	431.787	440.4
ENSMUSG00000029512	Ulk1	5	110932354	110957963	25610	-	protein_coding	2343.86	2322.68	2365.04	0.0235103	0.606489	0.868922	2196.77	2368.62	2300.52	2424.82	2364.4	2249.21	2446.06	2400.49
ENSMUSG00000029201	Ugdh	5	65570564	65593292	22729	-	protein_coding	1671.07	1654.72	1687.43	0.0246277	0.606685	0.869106	1618.19	1599.33	1680.89	1720.45	1634.75	1723.97	1626.32	1764.7
ENSMUSG00000010175	Prox1	1	189850232	189902911	52680	-	protein_coding	62.9689	65.1479	60.7898	-0.0525697	0.606962	0.869342	55.5326	49.1414	82.2418	73.6758	56.5274	71.5657	60.2748	54.7915
ENSMUSG00000082454	Gm12183	11	48642694	48644541	1848	-	processed_pseudogene	39.2895	40.6401	37.9388	-0.0517353	0.606923	0.869342	32.2864	36.6327	45.064	48.5775	32.487	44.7285	38.3567	36.1831
ENSMUSG00000063415	Cyp26b1	6	84548396	84570890	22495	-	protein_coding	486.313	498.33	474.296	-0.0472675	0.607282	0.869342	537.246	479.799	552.034	424.243	515.893	417.892	581.926	381.473
ENSMUSG00000052155	Acvr2a	2	48704121	48793281	89161	+	protein_coding	3438.39	3472.37	3404.4	-0.0266972	0.607294	0.869342	3307.42	3419.35	3801.15	3361.56	3396.84	3602.57	3189.09	3429.12
ENSMUSG00000033272	Slc35a4	18	36812268	36816914	4647	+	protein_coding	1126.66	1115.98	1137.34	0.02753	0.607214	0.869342	1185.56	1072.18	1070.27	1135.9	1177.98	1157.83	1134.26	1079.29
ENSMUSG00000027651	Rprd1b	2	157870417	157974217	103801	+	protein_coding	738.979	731.838	746.121	0.0306344	0.607105	0.869342	754.21	712.997	732.29	727.852	804.378	729.714	747.408	702.986
ENSMUSG00000022550	Adck5	15	76460558	76480016	19459	+	protein_coding	592.687	585.828	599.545	0.0329942	0.607284	0.869342	608.276	562.892	615.124	557.021	597.761	585.305	645.488	569.625
ENSMUSG00000111977	Gm47163	10	79473690	79475354	1665	+	lncRNA	323.793	319.349	328.236	0.0374564	0.607182	0.869342	334.487	318.079	324.461	300.371	327.469	323.324	337.539	324.614
ENSMUSG00000061731	Ext1	15	52927434	53209555	282122	-	protein_coding	1266.19	1279.04	1253.34	-0.0258061	0.607541	0.869615	1301.79	1291.97	1230.25	1292.16	1295.58	1208.95	1309.61	1199.21
ENSMUSG00000032846	Zswim6	13	107861152	108026598	165447	-	protein_coding	1360.4	1372.9	1347.91	-0.023478	0.607647	0.869657	1367.65	1376.85	1401.49	1345.6	1382.65	1369.97	1308.51	1330.5
ENSMUSG00000062694	Cav3	6	112436466	112449833	13368	+	protein_coding	35.5469	31.1265	39.9674	0.0281756	0.607682	0.869657	49.0753	32.1653	21.4054	21.8599	27.2891	20.4473	99.7274	12.4056
ENSMUSG00000028617	Lrrc42	4	107090711	107110729	20019	-	protein_coding	1293.93	1282.67	1305.2	0.0267835	0.607763	0.869694	1394.77	1281.25	1216.73	1237.92	1337.16	1277.96	1304.13	1301.56
ENSMUSG00000066607	Insyn1	9	58395886	58407063	11178	+	protein_coding	1535.57	1554.39	1516.75	-0.030857	0.607832	0.869713	1589.78	1613.62	1470.21	1543.95	1532.09	1338.02	1666.87	1530.03
ENSMUSG00000032547	Ryk	9	102712116	102785504	73389	+	protein_coding	1219.21	1204.36	1234.07	0.0326789	0.607887	0.869713	1315.99	1226.75	1095.06	1179.62	1291.68	1285.63	1255.91	1103.07
ENSMUSG00000039686	Zer1	2	29987295	30014597	27303	-	protein_coding	2655.49	2678.9	2632.08	-0.0247682	0.607971	0.869754	2479.6	2742.98	2672.3	2820.73	2667.83	2486.91	2679.49	2694.09
ENSMUSG00000019761	Krt10	11	99276080	99280190	4111	-	protein_coding	169.168	165.501	172.834	0.0499689	0.608054	0.869772	191.136	163.507	154.344	153.019	211.815	176.358	168.769	134.394
ENSMUSG00000031210	Gpr165	X	95757047	95762994	5948	+	protein_coding	91.1379	88.8121	93.4637	0.0520202	0.608095	0.869772	95.5678	78.6262	102.521	78.5336	106.557	95.8469	70.138	101.313
ENSMUSG00000062929	Cfl2	12	54905594	54909662	4069	-	protein_coding	6303.88	6352.12	6255.63	-0.0220128	0.608393	0.870118	6257.11	6201.64	6456.55	6493.19	6071.82	6741.23	6225.84	5983.65
ENSMUSG00000085492	Trmt61b	17	71864022	71905750	41729	-	lncRNA	112.145	115.179	109.111	-0.0490588	0.608517	0.870216	116.231	111.685	113.787	119.015	115.654	108.626	95.3438	116.82
ENSMUSG00000025266	Gnl3l	X	149766137	149800318	34182	-	protein_coding	9230.75	9100.6	9360.9	0.0352744	0.60889	0.87067	8309.23	9028.62	9341.77	9722.78	9866.3	9927.18	7662.57	9987.57
ENSMUSG00000117059	Gm7912	17	23838210	23839874	1665	-	processed_pseudogene	27.0008	28.3346	25.6669	-0.0494817	0.610297	0.870703	23.2462	28.5914	31.5448	29.9561	27.9388	25.5592	28.4935	20.676
ENSMUSG00000026437	Cdk18	1	132039975	132067422	27448	-	protein_coding	36.6	38.7648	34.4353	-0.0483844	0.609781	0.870703	29.7035	34.8457	54.0768	36.4331	37.0352	16.6135	42.7403	41.3521
ENSMUSG00000079555	Haus3	5	34311224	34326871	15648	-	protein_coding	349.443	355.873	343.012	-0.0421023	0.609996	0.870703	405.517	318.972	349.246	349.758	330.718	400.001	316.717	324.614
ENSMUSG00000028889	Yrdc	4	124744472	124749035	4564	+	protein_coding	400.688	407.484	393.891	-0.0406158	0.610338	0.870703	444.261	421.723	372.905	391.049	369.702	379.554	461.376	364.932
ENSMUSG00000026648	Dclre1c	2	3425168	3465167	40000	+	protein_coding	478.422	485.706	471.139	-0.0367597	0.610361	0.870703	454.593	493.201	477.679	517.35	511.995	475.401	416.444	480.718
ENSMUSG00000027306	Nusap1	2	119448779	119481725	32947	+	protein_coding	757.449	768.153	746.745	-0.0365301	0.609709	0.870703	835.572	750.523	788.62	697.896	669.232	843.453	749.599	724.696
ENSMUSG00000060538	Tmem219	7	126485343	126522089	36747	-	protein_coding	475.094	481.911	468.277	-0.0339814	0.61011	0.870703	523.04	452.101	467.539	484.965	464.564	474.123	453.705	480.718
ENSMUSG00000003135	Cnot11	1	39574073	39585970	11898	+	protein_coding	817.311	828.164	806.457	-0.0322666	0.609048	0.870703	879.482	836.297	826.925	769.953	801.779	797.446	883.3	743.304
ENSMUSG00000025323	Sp4	12	118198668	118265175	66508	-	protein_coding	681.173	689.886	672.46	-0.0305291	0.610096	0.870703	690.929	684.406	704.125	680.084	706.267	696.487	620.283	666.803
ENSMUSG00000000776	Polr3d	14	70676197	70680887	4691	-	protein_coding	839.18	848.74	829.62	-0.0292131	0.609835	0.870703	915.642	866.676	790.874	821.769	818.022	839.619	830.696	830.143
ENSMUSG00000047617	Paxx	2	25345153	25351106	5954	-	protein_coding	904.957	913.99	895.924	-0.0262281	0.609856	0.870703	938.889	917.604	876.495	922.972	905.737	895.849	890.971	891.138
ENSMUSG00000079658	Eloc	1	16711949	16727266	15318	-	protein_coding	3240.68	3269.8	3211.55	-0.025328	0.609458	0.870703	3342.29	3205.81	3314.46	3216.64	3008.3	3445.38	3037.85	3354.69
ENSMUSG00000023169	Slc38a1	15	96469299	96540794	71496	-	protein_coding	3464.23	3436.31	3492.15	0.0216713	0.610245	0.870703	3330.67	3597.15	3385.44	3432	3595.01	3620.46	3380.87	3372.26
ENSMUSG00000008604	Ubqln4	3	88461065	88477032	15968	+	protein_coding	2075.3	2059.74	2090.86	0.021873	0.61013	0.870703	2050.83	2102.36	2081.96	2003.82	2112.3	2003.84	2178.66	2068.64
ENSMUSG00000030678	Maz	7	126621302	126626209	4908	-	protein_coding	5966.99	5920.45	6013.54	0.0221636	0.609807	0.870703	6179.62	5939.85	5720.88	5841.44	6107.55	5707.36	6385.84	5853.39
ENSMUSG00000022507	1810013L24Rik	16	8647964	8676786	28823	+	protein_coding	2700.55	2675.31	2725.79	0.0239223	0.609562	0.870703	2474.43	2833.23	2649.76	2743.82	2760.74	2752.72	2635.65	2754.05
ENSMUSG00000038671	Arfrp1	2	180999483	181007197	7715	-	protein_coding	961.561	952.489	970.633	0.0271167	0.609819	0.870703	946.637	924.752	1008.31	930.258	966.813	954.635	947.958	1013.13
ENSMUSG00000059708	Akap17b	X	35871967	35909048	37082	-	protein_coding	1170.25	1156.49	1184	0.0288569	0.610277	0.870703	1096.45	1189.22	1141.25	1199.05	1168.23	1191.06	1094.81	1281.92
ENSMUSG00000030814	Bcl7c	7	127260628	127308105	47478	-	protein_coding	1016.13	1005.12	1027.14	0.0304204	0.609486	0.870703	1061.58	1030.18	921.559	1007.17	1082.47	1004.48	1067.41	954.2
ENSMUSG00000026407	Cacna1s	1	135980488	136047560	67073	+	protein_coding	44.1226	39.326	48.9191	0.0315188	0.609943	0.870703	40.0351	66.1175	29.2916	21.8599	34.4362	39.6167	103.015	18.6084
ENSMUSG00000035671	Zswim4	8	84937307	84963684	26378	-	protein_coding	953.565	942.254	964.876	0.0323677	0.609943	0.870703	924.683	946.195	893.394	1004.74	1063.62	916.296	987.411	892.172
ENSMUSG00000073678	Pgap1	1	54512153	54596843	84691	-	protein_coding	2321.55	2289.81	2353.29	0.0338412	0.610312	0.870703	2130.9	2327.52	2501.05	2199.75	2233.16	2558.47	2069.07	2552.46
ENSMUSG00000054021	Sirt5	13	43518972	43548679	29708	+	protein_coding	341.186	335.235	347.137	0.0390384	0.609805	0.870703	312.532	317.185	363.892	347.329	326.169	328.435	363.841	370.101
ENSMUSG00000052957	Gas1	13	60322219	60325179	2961	-	protein_coding	695.308	684.162	706.454	0.0406817	0.609516	0.870703	778.748	595.951	610.618	751.331	777.739	686.264	716.722	645.093
ENSMUSG00000020718	Polg2	11	106659079	106670363	11285	-	protein_coding	158.255	154.309	162.201	0.0474859	0.610102	0.870703	134.311	171.548	159.977	151.4	161.785	164.857	139.18	182.983
ENSMUSG00000089782	Btf3-ps1	1	97876626	97877114	489	-	processed_pseudogene	34.6909	32.8433	36.5385	0.0501242	0.609841	0.870703	34.8693	31.2718	30.4182	34.8138	34.4362	52.3963	25.2058	34.1155
ENSMUSG00000039838	Slc45a1	4	150713029	150736631	23603	-	protein_coding	1369.17	1387.04	1351.29	-0.0323631	0.610639	0.870782	1407.69	1442.97	1351.92	1345.6	1396.29	1249.84	1528.79	1230.22
ENSMUSG00000058093	Zfp729b	13	67737558	67757826	20269	-	protein_coding	234.862	230.169	239.556	0.0447004	0.610597	0.870782	237.628	234.092	248.979	199.977	216.363	231.31	234.524	276.025
ENSMUSG00000000792	Slc5a5	8	71335533	71345401	9869	-	protein_coding	389.219	379.361	399.076	0.0499571	0.610565	0.870782	479.13	301.996	363.892	372.427	452.219	481.79	303.566	358.729
ENSMUSG00000031849	Comp	8	70826208	70834716	8509	+	protein_coding	76.974	74.6015	79.3464	0.0518508	0.610504	0.870782	86.5276	76.8393	54.0768	80.9624	85.1159	70.2877	85.4806	76.5014
ENSMUSG00000026458	Ppfia4	1	134224521	134260666	36146	-	protein_coding	3133.38	3101.35	3165.41	0.0275496	0.610758	0.870831	2978.1	3067.32	3146.6	3213.4	3192.17	2816.62	3417.03	3235.8
ENSMUSG00000097090	Gm26724	17	27420006	27422045	2040	+	lncRNA	92.2089	89.1543	95.2634	0.0520471	0.610784	0.870831	77.4874	82.2002	101.394	95.5357	103.309	80.5114	69.0421	128.192
ENSMUSG00000103144	Pcdhga1	18	37794846	37974926	180081	+	protein_coding	200.286	206.051	194.522	-0.0514711	0.6109	0.870915	176.929	180.483	165.61	301.18	200.12	175.08	213.702	189.186
ENSMUSG00000006998	Psmd2	16	20470402	20482164	11763	+	protein_coding	8138.78	8185.69	8091.88	-0.0160334	0.611012	0.870915	7968.28	8234.31	8277.14	8263.03	8236.75	7916.95	8002.3	8211.49
ENSMUSG00000029545	Acads	5	115248358	115257405	9048	-	protein_coding	646.918	638.404	655.433	0.0335176	0.610988	0.870915	667.683	606.673	601.605	677.656	671.181	672.206	684.941	593.403
ENSMUSG00000040302	Rbm48	5	3633978	3646585	12608	-	protein_coding	187.346	183.646	191.045	0.0445764	0.611066	0.870915	179.512	184.057	205.041	165.973	191.024	205.751	189.592	177.814
ENSMUSG00000028654	Mycl	4	122889445	122896278	6834	+	protein_coding	52.3887	55.8097	48.9677	-0.044906	0.611137	0.870937	91.6934	39.3131	37.1778	55.0545	41.5833	34.5049	88.7684	31.0141
ENSMUSG00000042535	Gtpbp1	15	79575046	79605680	30635	+	protein_coding	916.601	928.415	904.787	-0.029025	0.611279	0.87106	986.673	890.8	909.167	927.02	951.869	853.676	935.903	877.698
ENSMUSG00000015846	Rxra	2	27566452	27652969	86518	+	protein_coding	884.552	896.923	872.181	-0.0339553	0.61159	0.87109	975.049	874.717	798.76	939.164	923.28	886.903	887.684	790.859
ENSMUSG00000060681	Slc9a6	X	55655117	55709590	54474	+	protein_coding	5883.88	5932.46	5835.3	-0.0234575	0.611646	0.87109	5643.66	6094.43	5960.84	6030.89	5721.61	6166.15	5417.06	6036.37
ENSMUSG00000026878	Rab14	2	35070217	35091132	20916	-	protein_coding	6483.01	6522.56	6443.47	-0.0180853	0.611688	0.87109	6359.13	6706.46	6518.51	6506.14	6356.4	6737.4	6338.72	6341.34
ENSMUSG00000060373	Hnrnpc	14	52310834	52341485	30652	-	protein_coding	3811.56	3778.46	3844.66	0.0235441	0.611388	0.87109	3866.62	3824.99	3779.75	3642.5	3797.73	4106.08	3564.98	3909.84
ENSMUSG00000029283	Cdc7	5	107112188	107132298	20111	+	protein_coding	1280.82	1264.88	1296.76	0.0310159	0.611739	0.87109	1281.12	1195.48	1347.41	1235.49	1158.49	1300.96	1339.2	1388.4
ENSMUSG00000044712	Slc38a6	12	73333553	73400823	67271	+	protein_coding	584.411	576.708	592.114	0.0322724	0.611745	0.87109	554.035	559.318	621.884	571.595	567.873	585.305	630.146	585.132
ENSMUSG00000010554	Mettl16	11	74661656	74719351	57696	+	protein_coding	857.403	847.088	867.717	0.0337909	0.611548	0.87109	902.728	873.823	822.418	789.384	882.347	824.283	794.532	969.707
ENSMUSG00000031629	Cenpu	8	47005063	47033042	27980	+	protein_coding	76.2186	73.7835	78.6537	0.0511256	0.611476	0.87109	64.5728	75.9458	83.3684	71.2469	77.9688	85.6232	74.5216	76.5014
ENSMUSG00000010453	Kansl3	1	36374811	36408262	33452	-	protein_coding	2968.67	2947.28	2990.06	0.0200897	0.612083	0.871411	2882.53	2917.21	2983.24	3006.13	2986.85	2849.85	3052.1	3071.43
ENSMUSG00000044348	Slc25a53	X	135881865	135939051	57187	-	protein_coding	850.443	841.202	859.684	0.0274478	0.612072	0.871411	791.663	876.504	850.584	846.057	863.504	837.063	863.574	874.597
ENSMUSG00000020380	Rad50	11	53540346	53598146	57801	-	protein_coding	783.574	773.106	794.041	0.0330505	0.612427	0.871681	756.793	785.369	770.595	779.668	818.672	843.453	830.696	683.343
ENSMUSG00000022335	Zfat	15	67955613	68130705	175093	-	protein_coding	215.785	211.311	220.26	0.0443492	0.612439	0.871681	219.548	234.092	200.535	191.071	215.064	226.199	244.387	195.389
ENSMUSG00000109244	Gm44751	7	87960686	87965072	4387	+	lncRNA	45.5724	43.9319	47.2128	0.0517531	0.612364	0.871681	40.0351	41.1001	48.4438	46.1486	51.3294	46.0065	46.028	45.4873
ENSMUSG00000018196	Glrx2	1	143592076	143625414	33339	+	protein_coding	1483.42	1467.61	1499.22	0.0257739	0.6128	0.872028	1456.76	1449.22	1469.09	1495.38	1424.23	1597.45	1421.39	1553.81
ENSMUSG00000059851	Kmt5c	7	4743114	4750513	7400	+	protein_coding	1676.67	1657.94	1695.4	0.0285789	0.612835	0.872028	1641.44	1568.95	1662.86	1758.5	1610.06	1580.83	1830.16	1760.57
ENSMUSG00000027353	Mcm8	2	132658061	132686117	28057	+	protein_coding	264.815	259.298	270.332	0.0442818	0.612906	0.872028	257	293.955	269.258	216.979	254.698	292.653	246.579	287.397
ENSMUSG00000098183	Gm27010	14	61863375	61864786	1412	-	lncRNA	39.6936	38.2368	41.1503	0.051025	0.612888	0.872028	43.9095	31.2718	46.1906	31.5753	40.2839	43.4506	40.5485	40.3183
ENSMUSG00000086753	Gm15751	5	123646458	123652074	5617	+	lncRNA	313.013	306.29	319.736	0.0432692	0.613034	0.872115	263.457	296.635	337.98	327.088	291.083	306.71	307.949	373.203
ENSMUSG00000072571	Tmem253	14	52253115	52257251	4137	+	protein_coding	31.9868	30.1801	33.7936	0.04772	0.613079	0.872115	18.0804	36.6327	36.0512	29.9561	37.0352	37.0608	19.7263	41.3521
ENSMUSG00000002266	Zim1	7	6674268	6699449	25182	-	protein_coding	1716.56	1745.13	1688	-0.0391366	0.613322	0.872302	1562.66	1669.91	2173.21	1574.72	1693.22	1644.73	1813.72	1600.33
ENSMUSG00000033416	Gucd1	10	75186945	75353806	166862	-	protein_coding	1080.67	1070.04	1091.31	0.0279816	0.613306	0.872302	1115.82	1037.33	1016.19	1110.8	1149.39	1105.43	1083.85	1026.57
ENSMUSG00000024052	Lpin2	17	71489555	71556812	67258	+	protein_coding	1194.27	1206.37	1182.17	-0.0255172	0.613613	0.872399	1250.13	1203.52	1204.34	1167.48	1188.37	1205.11	1110.15	1225.06
ENSMUSG00000028059	Arhgef2	3	88513273	88555359	42087	+	protein_coding	1563.96	1547.68	1580.24	0.0288954	0.613578	0.872399	1523.92	1494.79	1636.95	1535.05	1605.51	1464.54	1744.68	1506.25
ENSMUSG00000035439	Haus8	8	71701205	71725578	24374	-	protein_coding	615.96	608.253	623.667	0.0347983	0.613596	0.872399	698.678	591.484	559.921	582.929	614.004	617.254	603.844	659.566
ENSMUSG00000078546	Zfp995	17	22098551	22128907	30357	-	protein_coding	137.197	133.515	140.878	0.0486832	0.613487	0.872399	114.94	130.448	165.61	123.063	133.846	157.189	138.084	134.394
ENSMUSG00000028601	Echdc2	4	108022634	108036505	13872	+	protein_coding	458.551	452.216	464.885	0.0338103	0.613792	0.872574	428.763	456.568	465.286	458.247	474.31	484.346	427.403	473.482
ENSMUSG00000057191	AB124611	9	21437472	21456629	19158	+	protein_coding	48.9449	50.7673	47.1226	-0.0515098	0.614195	0.87275	51.6582	44.674	48.4438	58.2929	49.3802	47.2845	51.5076	40.3183
ENSMUSG00000076435	Acsf2	11	94447928	94492697	44770	-	protein_coding	144.161	148.385	139.938	-0.0489288	0.613975	0.87275	180.804	132.235	125.053	155.448	153.988	138.02	145.755	121.989
ENSMUSG00000015289	Lage3	X	73394882	73397224	2343	-	protein_coding	356.309	363.993	348.625	-0.0437471	0.614131	0.87275	440.387	310.038	337.98	367.569	348.261	338.659	391.238	316.344
ENSMUSG00000021650	Ptcd2	13	99456155	99481213	25059	-	protein_coding	970.239	979.272	961.206	-0.0271955	0.614087	0.87275	990.547	960.491	962.117	1003.93	917.433	971.248	933.712	1022.43
ENSMUSG00000087413	Gm11266	4	82426253	82465529	39277	+	lncRNA	57.1987	55.1947	59.2028	0.0515394	0.614158	0.87275	63.2814	49.1414	48.4438	59.9122	57.1771	61.342	62.4666	55.8253
ENSMUSG00000001333	Sync	4	129181410	129202352	20943	+	protein_coding	580.379	571.146	589.613	0.0371113	0.614371	0.872921	573.407	595.058	482.185	633.936	613.354	587.861	554.528	602.707
ENSMUSG00000031312	Itgb1bp2	X	100492694	100497147	4454	+	protein_coding	135.115	120.062	150.168	0.0299641	0.61444	0.87294	165.306	150.998	93.5079	70.4373	77.319	100.959	357.265	65.1296
ENSMUSG00000074578	Zfas1	2	166904854	166907782	2929	+	lncRNA	676.665	689.463	663.866	-0.0419822	0.614732	0.873103	814.909	687.086	642.162	613.695	668.582	776.999	644.393	565.49
ENSMUSG00000039018	Mtg1	7	139717477	139730699	13223	+	protein_coding	585.719	592.535	578.904	-0.0314473	0.614754	0.873103	563.075	565.573	608.364	633.126	589.964	584.027	570.967	570.659
ENSMUSG00000027699	Ect2	3	27151371	27208027	56657	-	protein_coding	564.262	554.47	574.053	0.0394718	0.614775	0.873103	582.447	528.94	600.478	506.015	518.492	674.762	527.131	575.828
ENSMUSG00000094942	Gm3604	13	62516142	62530991	14850	-	protein_coding	56.3824	54.0473	58.7175	0.0514629	0.614778	0.873103	55.5326	43.7805	58.5832	58.2929	48.7305	70.2877	55.8912	59.9605
ENSMUSG00000000959	Oxa1l	14	54598291	54607130	8840	+	protein_coding	2013.15	2030.57	1995.73	-0.0235273	0.614835	0.873105	2063.75	1946.89	2139.41	1972.24	1914.78	2030.68	1978.11	2059.33
ENSMUSG00000022394	L3mbtl2	15	81548090	81572516	24427	+	protein_coding	788.059	781.07	795.049	0.0286513	0.615068	0.873357	789.08	796.091	794.253	744.854	840.763	765.497	774.805	799.129
ENSMUSG00000032782	Cntrob	11	69190313	69214601	24289	-	protein_coding	760.956	752.005	769.906	0.0336116	0.615127	0.873361	754.21	687.98	820.165	745.664	779.038	690.098	781.381	829.11
ENSMUSG00000023947	Nfkbie	17	45866629	45874095	7467	+	protein_coding	175.055	178.09	172.021	-0.0434796	0.615356	0.873558	180.804	179.589	168.99	182.975	165.684	184.026	169.865	168.51
ENSMUSG00000050270	Tmem220	11	66915980	66926138	10159	+	protein_coding	57.2096	55.1862	59.2331	0.0513424	0.615377	0.873558	59.407	37.5262	63.0896	60.7218	59.1263	63.8979	58.083	55.8253
ENSMUSG00000001227	Sema6b	17	56430085	56447343	17259	-	protein_coding	296.85	303.456	290.244	-0.0447936	0.615592	0.873783	352.568	317.185	264.751	279.32	295.632	278.595	338.635	248.113
ENSMUSG00000024896	Minpp1	19	32463169	32492764	29596	+	protein_coding	762.209	773.374	751.043	-0.0334535	0.61574	0.873914	865.276	756.778	737.923	733.52	780.338	764.219	782.477	677.141
ENSMUSG00000026110	Mgat4a	1	37478421	37580097	101677	-	protein_coding	2697.06	2671.85	2722.28	0.0263102	0.615884	0.874039	2551.92	2825.18	2793.97	2516.31	2849.11	2539.3	2806.61	2694.09
ENSMUSG00000045903	Npas4	19	5034383	5040344	5962	-	protein_coding	68.0343	70.9706	65.0979	-0.0511821	0.616075	0.874098	65.8643	63.4371	89.0015	65.5796	67.5729	43.4506	63.5625	85.8056
ENSMUSG00000003585	Sec14l2	11	4047039	4073415	26377	-	protein_coding	322.969	328.321	317.617	-0.0366899	0.616097	0.874098	342.236	323.44	333.474	314.134	317.723	304.154	335.347	313.242
ENSMUSG00000019877	Serinc1	10	57391870	57408626	16757	-	protein_coding	23028.9	23212.9	22844.8	-0.0221583	0.616061	0.874098	22822.6	23561.1	23134.7	23333.4	22098.3	24313.2	21190.4	23777.5
ENSMUSG00000080797	Gm15760	16	20363962	20367206	3245	-	transcribed_processed_pseudogene	122.871	120.098	125.643	0.048493	0.616149	0.874098	123.98	99.1763	143.078	114.157	124.75	126.518	129.317	121.989
ENSMUSG00000020564	Atxn7l1	12	33197692	33423184	225493	+	protein_coding	455.281	461.569	448.993	-0.0362262	0.616222	0.874122	406.809	476.225	485.565	477.678	447.021	421.726	436.17	491.056
ENSMUSG00000039985	Sinhcaf	6	148822533	148847965	25433	-	protein_coding	27.2036	28.5126	25.8945	-0.0485241	0.616312	0.874127	25.8291	25.9109	31.5448	30.7657	27.9388	31.949	23.014	20.676
ENSMUSG00000039230	Tbcd	11	121342775	121507990	165216	+	protein_coding	4541.21	4502.96	4579.47	0.0221651	0.616337	0.874127	4241.14	4683.62	4353.18	4733.87	4620.95	4438.35	4703.63	4554.93
ENSMUSG00000021892	Sh3bp5	14	31081837	31158035	76199	-	protein_coding	1064.25	1077.83	1050.66	-0.0321025	0.616496	0.874273	1170.06	1035.54	998.168	1107.57	1089.61	1136.11	1026.86	950.064
ENSMUSG00000085379	2310058D17Rik	11	58856574	58868876	12303	-	lncRNA	109.619	106.547	112.691	0.0496032	0.616637	0.874393	95.5678	111.685	130.686	88.249	105.258	120.128	109.591	115.786
ENSMUSG00000093483	AA465934	11	83182525	83185458	2934	+	lncRNA	60.2485	62.1717	58.3254	-0.0510471	0.616932	0.874603	56.8241	58.9697	60.8364	72.0566	60.4258	53.6743	60.2748	58.9267
ENSMUSG00002076304	7SK	11	51161262	51161516	255	+	misc_RNA	30.424	32.207	28.6411	-0.0484533	0.616952	0.874603	38.7437	30.3783	33.798	25.908	28.5886	19.1694	29.5895	37.2169
ENSMUSG00000028848	Gpn2	4	133311673	133319046	7374	+	protein_coding	241.922	248.194	235.65	-0.0452099	0.616869	0.874603	254.417	251.068	255.738	231.553	278.089	198.084	258.634	207.794
ENSMUSG00000028851	Nudc	4	133259853	133273307	13455	-	protein_coding	1621.33	1636.67	1605.98	-0.02655	0.617118	0.874758	1649.19	1707.44	1519.78	1670.25	1571.72	1534.83	1731.53	1585.85
ENSMUSG00000041986	Elmod1	9	53818741	53882585	63845	-	protein_coding	235.217	230.779	239.654	0.0451131	0.617344	0.874999	289.286	203.713	205.041	225.076	239.104	244.09	253.154	222.268
ENSMUSG00000024697	Gna14	19	16413126	16588184	175059	+	protein_coding	2809.97	2773.79	2846.15	0.0315643	0.617416	0.875023	2741.76	2879.69	2520.21	2953.51	2618.45	2957.2	2645.52	3163.44
ENSMUSG00000022076	Klhl1	14	96340172	96756538	416367	-	protein_coding	43.1565	44.7726	41.5404	-0.0504379	0.617491	0.87505	36.1608	40.2066	42.8108	59.9122	42.8828	38.3388	39.4526	45.4873
ENSMUSG00000028344	Invs	4	48279760	48431954	152195	+	protein_coding	530.268	536.868	523.668	-0.0332239	0.617631	0.875054	521.748	527.153	572.313	526.256	495.751	525.241	503.021	570.659
ENSMUSG00000030766	Arhgap17	7	122878441	122969138	90698	-	protein_coding	2250.92	2232.88	2268.95	0.0204759	0.617718	0.875054	2155.44	2261.4	2245.32	2269.38	2216.91	2218.54	2310.17	2330.19
ENSMUSG00000089917	Uckl1	2	181210942	181226685	15744	-	protein_coding	859.889	851.108	868.671	0.027246	0.617683	0.875054	832.989	830.936	879.875	860.631	855.058	837.063	862.478	920.084
ENSMUSG00000023845	Lnpep	17	17741672	17845312	103641	-	protein_coding	5894.61	5816.94	5972.28	0.0329848	0.617671	0.875054	5087.05	6033.67	6170.39	5976.65	5883.39	6412.8	5196.78	6396.14
ENSMUSG00000028587	Orc1	4	108436620	108472030	35411	+	protein_coding	52.689	54.5459	50.832	-0.0510256	0.617805	0.875097	54.2412	56.2892	57.4566	50.1967	49.3802	49.8404	49.3158	54.7915
ENSMUSG00000041720	Pi4ka	16	17098215	17224178	125964	-	protein_coding	4438.95	4407.34	4470.55	0.0197127	0.617876	0.875119	4318.63	4489.74	4250.66	4570.33	4643.69	4405.12	4480.06	4353.34
ENSMUSG00000024887	Asah2	19	31959997	32085611	125615	-	protein_coding	476.277	483.333	469.22	-0.03731	0.617991	0.875203	441.678	479.799	479.932	531.923	509.396	499.682	427.403	440.4
ENSMUSG00000041625	Ggact	14	123053635	123151169	97535	-	protein_coding	426.692	432.861	420.523	-0.0359834	0.618112	0.875295	409.392	428.87	423.602	469.582	448.32	414.059	436.17	383.541
ENSMUSG00000031986	Sprtn	8	125624625	125632900	8276	+	protein_coding	784.532	793.433	775.631	-0.0283116	0.618221	0.875371	785.205	797.878	839.317	751.331	785.535	801.28	750.695	765.014
ENSMUSG00000001105	Ift20	11	78427187	78432563	5377	+	protein_coding	1177.03	1189.7	1164.36	-0.0270948	0.618363	0.875492	1305.66	1160.63	1120.97	1171.53	1139.64	1147.61	1180.29	1189.91
ENSMUSG00000028976	Slc2a5	4	150203740	150228626	24887	+	protein_coding	61.4983	59.5282	63.4685	0.0508951	0.618649	0.875818	64.5728	55.3958	63.0896	55.0545	58.4766	52.3963	78.9052	64.0958
ENSMUSG00000020974	Pole2	12	69248547	69274969	26423	-	protein_coding	148.18	145.141	151.219	0.0459581	0.618776	0.875918	154.975	127.768	152.091	145.732	156.587	166.135	144.66	137.496
ENSMUSG00000006411	Nectin4	1	171197667	171216166	18500	+	protein_coding	182.717	186.761	178.674	-0.0480726	0.619074	0.876261	174.347	181.376	167.863	223.456	167.633	185.304	144.66	217.099
ENSMUSG00000023945	Slc5a7	17	54580618	54606062	25445	-	protein_coding	424.701	419.709	429.692	0.036644	0.619243	0.87642	472.673	400.279	426.982	378.904	448.32	428.116	433.979	408.352
ENSMUSG00000018861	Fdxr	11	115158850	115167876	9027	-	protein_coding	651.177	659.633	642.721	-0.0322925	0.619366	0.876437	683.18	650.453	672.581	632.317	608.806	595.529	709.051	657.498
ENSMUSG00000028633	Ctps	4	120397065	120427473	30409	-	protein_coding	1928.33	1908.81	1947.85	0.0273494	0.619366	0.876437	1968.18	1858.44	1914.09	1894.52	2016.79	2134.19	1849.89	1790.55
ENSMUSG00000041654	Slc39a11	11	113135679	113540905	405227	-	protein_coding	414.821	421.405	408.238	-0.0382083	0.61948	0.876518	442.969	399.386	404.45	438.816	404.138	400.001	469.048	359.763
ENSMUSG00000038390	Gpr162	6	124835407	124840946	5540	-	protein_coding	1698.29	1682.86	1713.72	0.0251705	0.619544	0.876529	1720.22	1576.1	1662.86	1772.27	1706.87	1619.17	1777.56	1751.26
ENSMUSG00000103092	Pcdha5	18	37093493	37320710	227218	+	protein_coding	216.554	211.871	221.238	0.0459253	0.619635	0.876578	184.678	229.624	207.295	225.885	254.698	215.975	177.537	236.741
ENSMUSG00000046711	Hmga1	17	27775471	27782648	7178	+	protein_coding	211.588	216.712	206.464	-0.0436971	0.619713	0.87661	223.422	200.14	223.067	220.218	238.455	199.362	207.126	180.915
ENSMUSG00000031765	Mt1	8	94905710	94906955	1246	+	protein_coding	527.531	547.56	507.503	-0.0506382	0.619915	0.876638	763.251	485.16	412.336	529.494	558.126	577.637	419.732	474.515
ENSMUSG00000025737	Wdr24	17	26042601	26047704	5104	+	protein_coding	953.1	961.932	944.267	-0.0263017	0.619936	0.876638	949.22	952.45	974.51	971.549	907.037	912.462	958.917	998.653
ENSMUSG00000031617	Tmem184c	8	78322611	78337327	14717	-	protein_coding	3043.14	3016.34	3069.93	0.0229234	0.619929	0.876638	2929.02	3147.73	3107.16	2881.45	2910.83	3093.94	3060.86	3214.09
ENSMUSG00000023224	Serping1	2	84595731	84605788	10058	-	protein_coding	3254.56	3227.05	3282.07	0.0241323	0.619957	0.876638	3423.65	3165.6	3023.8	3295.17	3472.86	3318.86	3162.78	3173.77
ENSMUSG00000030105	Arl8b	6	108760060	108802239	42180	+	protein_coding	5541.57	5578.03	5505.11	-0.0195285	0.620024	0.876654	5415.08	5731.67	5625.12	5540.26	5364.25	5836.44	5454.32	5365.43
ENSMUSG00000024594	Prrc1	18	57487813	57526028	38216	+	protein_coding	2213.53	2197.21	2229.86	0.0203032	0.620178	0.87675	2143.82	2240.85	2177.72	2226.47	2299.43	2246.65	2213.73	2159.61
ENSMUSG00000087333	Gm13652	2	74955215	74968142	12928	-	lncRNA	28.2732	27.0108	29.5356	0.0472762	0.620205	0.87675	23.2462	20.55	32.6714	31.5753	35.0859	20.4473	28.4935	34.1155
ENSMUSG00000087141	Plcxd2	16	45779626	45830581	50956	-	protein_coding	3968.76	4024.11	3913.41	-0.0352426	0.620344	0.876814	3435.27	4261.01	4113.22	4286.96	3904.94	4008.96	3368.81	4370.92
ENSMUSG00000002413	Braf	6	39580171	39702397	122227	-	protein_coding	2086.89	2064.18	2109.6	0.0278554	0.620362	0.876814	1893.27	2013.9	2219.4	2130.12	2131.8	2228.76	1943.04	2134.8
ENSMUSG00000118257	9630014M24Rik	18	38734587	38922098	187512	+	lncRNA	71.9993	69.2477	74.7509	0.0505112	0.620439	0.876844	59.407	58.0762	77.7354	81.7721	66.9232	84.3453	71.2339	76.5014
ENSMUSG00000035678	Tnfsf9	17	57412325	57414757	2433	+	protein_coding	75.874	77.7913	73.9567	-0.0498437	0.620519	0.876878	74.9045	87.561	70.9758	77.7239	71.4714	81.7893	71.2339	71.3324
ENSMUSG00000036777	Anln	9	22243308	22300484	57177	-	protein_coding	1137.85	1124.71	1150.98	0.0287512	0.620622	0.876944	1139.06	1082	1169.41	1108.38	1099.36	1267.73	1070.7	1166.13
ENSMUSG00000030768	Disp1	1	182867830	183003086	135257	-	protein_coding	662.726	653.283	672.168	0.0330542	0.620696	0.876969	622.482	715.677	641.036	633.936	631.547	641.535	680.557	735.034
ENSMUSG00000039716	Dock3	9	106770024	107109108	339085	-	protein_coding	2088.98	2108.56	2069.39	-0.0261526	0.620842	0.877026	1911.36	2211.36	2078.58	2232.94	2153.89	2014.06	2029.62	2080.01
ENSMUSG00000044566	Cage1	13	38190028	38221045	31018	-	protein_coding	97.2267	94.5624	99.8909	0.0493344	0.620848	0.877026	90.4019	88.4545	95.7611	103.632	101.359	90.7351	85.4806	121.989
ENSMUSG00000021357	Exoc2	13	30997902	31158076	160175	-	protein_coding	2329.74	2312.66	2346.82	0.0196779	0.620929	0.877061	2245.84	2377.55	2348.96	2278.28	2346.21	2370.61	2293.73	2376.71
ENSMUSG00000058192	Zfp846	9	20492587	20516705	24119	+	protein_coding	1099.59	1088.14	1111.03	0.0279545	0.621058	0.877164	1037.04	1053.41	1188.56	1073.56	1104.56	1111.82	1056.45	1171.3
ENSMUSG00000028575	Eqtn	4	94795504	94817080	21577	-	protein_coding	29.0575	30.4286	27.6865	-0.047827	0.621375	0.877235	28.412	38.4196	28.165	26.7176	25.9896	25.5592	23.014	36.1831
ENSMUSG00000020464	Pnpt1	11	29080744	29111828	31085	+	protein_coding	1334.21	1346.69	1321.72	-0.025963	0.621338	0.877235	1387.02	1309.84	1324.88	1365.03	1290.38	1389.14	1224.13	1383.23
ENSMUSG00000029368	Alb	5	90608756	90624461	15706	+	protein_coding	313.453	224.238	402.667	0.0122301	0.621389	0.877235	108.482	398.492	387.551	2.42887	777.739	816.616	14.2468	2.0676
ENSMUSG00000085208	Brip1os	11	86092196	86195269	103074	+	lncRNA	1742.52	1727.57	1757.47	0.0225299	0.621311	0.877235	1761.55	1761.94	1732.71	1654.06	1689.32	1794.25	1812.63	1733.69
ENSMUSG00000033998	Kcnk1	8	126721909	126757424	35516	+	protein_coding	166.47	162.325	170.616	0.0454483	0.621197	0.877235	176.929	150.998	140.825	180.546	156.587	184.026	176.441	165.408
ENSMUSG00000048550	Thnsl1	2	21210535	21219820	9286	+	protein_coding	593.259	599.782	586.737	-0.0326389	0.621589	0.877246	578.572	660.282	544.148	616.124	576.319	589.139	599.46	582.031
ENSMUSG00000029034	Ints11	4	155954003	155973560	19558	+	protein_coding	884.508	893.441	875.576	-0.0270306	0.621537	0.877246	896.271	931.006	855.09	891.396	871.301	842.175	863.574	925.253
ENSMUSG00000045980	Tmem104	11	115078313	115137849	59537	+	protein_coding	626.718	618.952	634.483	0.0327718	0.621621	0.877246	639.271	671.897	571.187	593.455	639.994	589.139	675.078	633.721
ENSMUSG00000032077	Bud13	9	46194306	46210408	16103	+	protein_coding	353.088	348.098	358.077	0.0357655	0.621501	0.877246	370.648	326.12	345.866	349.758	348.91	357.828	380.279	345.29
ENSMUSG00000017697	Ada	2	163568504	163592159	23656	-	protein_coding	87.1736	89.3519	84.9953	-0.0495489	0.621845	0.877278	85.2361	83.0936	87.8749	101.203	74.0703	76.6775	92.0561	97.1774
ENSMUSG00000008668	Rps18	17	34170973	34174975	4003	-	protein_coding	938.443	953.094	923.793	-0.0360891	0.621868	0.877278	1133.9	897.947	875.369	905.16	932.377	976.36	949.054	837.38
ENSMUSG00000004056	Akt2	7	27290977	27340251	49275	+	protein_coding	1162.36	1152.14	1172.58	0.0266036	0.621771	0.877278	1180.39	1182.97	1119.84	1125.38	1212.41	1072.21	1223.03	1182.67
ENSMUSG00000030726	Pold3	7	99731318	99770772	39455	-	protein_coding	776.215	768.457	783.973	0.0266362	0.621748	0.877278	781.331	746.949	773.975	771.572	766.693	774.443	795.627	799.129
ENSMUSG00000085891	Gm14634	X	12628517	12687731	59215	+	lncRNA	78.8983	80.7684	77.0283	-0.0500143	0.622168	0.877361	73.613	80.4132	79.9886	89.0587	69.5222	98.4028	65.7543	74.4338
ENSMUSG00000020585	Laptm4a	12	8971664	8988742	17079	+	protein_coding	9808.11	9888.61	9727.61	-0.0220647	0.622146	0.877361	10755.2	9671.92	9331.63	9795.64	9904.63	9864.56	9730.55	9410.7
ENSMUSG00000027439	Gzf1	2	148522943	148534869	11927	+	protein_coding	1154.33	1141.33	1167.33	0.0271528	0.622208	0.877361	1047.37	1140.97	1179.55	1197.43	1175.38	1223.01	1106.86	1164.06
ENSMUSG00000030347	D6Wsu163e	6	126916925	126952930	36006	+	protein_coding	920.508	909.892	931.124	0.0279436	0.622048	0.877361	893.688	941.728	904.66	899.493	883.646	927.798	903.026	1010.03
ENSMUSG00000002250	Ppard	17	28451674	28520448	68775	+	protein_coding	570.377	562.328	578.425	0.0341334	0.622111	0.877361	557.909	534.301	532.882	624.22	584.116	544.41	627.954	557.22
ENSMUSG00000001985	Grik3	4	125384493	125607966	223474	+	protein_coding	340.401	361.495	319.308	-0.0430731	0.622797	0.877465	504.959	221.583	237.713	481.726	380.098	400.001	253.154	243.977
ENSMUSG00000029401	Rilpl2	5	124601328	124616429	15102	-	protein_coding	331.886	338.005	325.766	-0.0377351	0.622896	0.877465	340.944	311.825	361.639	337.613	348.91	309.266	343.018	301.87
ENSMUSG00000020834	Dhrs13	11	77923106	77928692	5587	+	protein_coding	579.311	586.357	572.266	-0.0298865	0.622975	0.877465	588.904	596.845	588.086	571.595	579.568	554.634	603.844	551.017
ENSMUSG00000036002	Fam214b	4	43032414	43046220	13807	-	protein_coding	1252.16	1265.08	1239.24	-0.0282546	0.622754	0.877465	1256.59	1204.41	1230.25	1369.07	1207.22	1178.28	1229.61	1341.88
ENSMUSG00000033964	Zbtb41	1	139350026	139380743	30718	+	protein_coding	1698.25	1711.02	1685.47	-0.0229318	0.62301	0.877465	1647.9	1706.55	1778.9	1710.74	1639.29	1784.03	1642.76	1675.79
ENSMUSG00000034557	Zfyve9	4	108494663	108637995	143333	-	protein_coding	2496.79	2471.72	2521.86	0.0252292	0.622808	0.877465	2323.33	2549.99	2435.71	2577.84	2471.61	2563.58	2354.01	2698.22
ENSMUSG00000042284	Itga1	13	115089632	115238500	148869	-	protein_coding	1295.72	1284.08	1307.36	0.0263263	0.622953	0.877465	1287.58	1259.81	1342.91	1246.01	1364.45	1357.19	1200.02	1307.76
ENSMUSG00000034998	Foxn2	17	88748139	88797961	49823	+	protein_coding	552.929	545.596	560.262	0.0315478	0.622725	0.877465	546.286	536.088	548.655	551.354	543.182	595.529	516.172	586.166
ENSMUSG00000056394	Lig1	7	13011239	13045350	34112	+	protein_coding	1109.46	1094.95	1123.97	0.0315503	0.622401	0.877465	1091.28	1039.12	1123.22	1126.19	1055.83	1147.61	1267.96	1024.5
ENSMUSG00000100691	2010320M18Rik	8	71229459	71230467	1009	+	lncRNA	237.835	233.482	242.188	0.0398095	0.622766	0.877465	232.462	253.748	212.928	234.791	243.652	242.812	246.579	235.707
ENSMUSG00000085112	A530072M11Rik	4	16164110	16266225	102116	+	lncRNA	37.464	35.2336	39.6943	0.047055	0.622696	0.877465	29.7035	25.0174	41.6842	44.5293	27.2891	51.1183	31.7813	48.5887
ENSMUSG00000097354	2310001H17Rik	6	129185375	129215688	30314	-	lncRNA	27.419	25.8685	28.9696	0.0474184	0.622827	0.877465	21.9548	25.0174	28.165	28.3368	25.3399	34.5049	21.9181	34.1155
ENSMUSG00000019779	Frk	10	34359395	34487274	127880	+	protein_coding	66.0904	63.1442	69.0367	0.0500288	0.622805	0.877465	61.9899	60.7566	58.5832	71.2469	63.0248	90.7351	80.0011	42.3859
ENSMUSG00000020777	Acox1	11	116062714	116089871	27158	-	protein_coding	4873.12	4904.52	4841.73	-0.0188583	0.623197	0.87757	4616.96	4971.32	4961.55	5068.25	4878.25	4874.13	4746.37	4868.18
ENSMUSG00000026096	Osgepl1	1	53352783	53365502	12720	+	protein_coding	334.636	327.003	342.269	0.0435923	0.623194	0.87757	315.115	336.842	328.967	327.088	306.677	419.17	277.264	365.966
ENSMUSG00000041378	Cldn5	16	18595597	18597012	1416	+	protein_coding	332.984	341.587	324.381	-0.0473057	0.623263	0.877585	440.387	321.653	317.701	286.607	314.474	346.327	381.375	255.349
ENSMUSG00000079553	Kifc1	17	34094633	34109635	15003	-	protein_coding	205.418	201.211	209.625	0.0441498	0.623552	0.877911	213.09	167.974	208.421	215.36	198.82	198.084	240.003	201.591
ENSMUSG00000097574	C920006O11Rik	9	78083196	78086161	2966	+	transcribed_unprocessed_pseudogene	95.2616	92.7934	97.7298	0.048853	0.623733	0.878087	111.065	76.8393	84.4951	98.7742	96.1615	102.237	95.3438	97.1774
ENSMUSG00000015467	Egfl8	17	34832323	34834945	2623	-	protein_coding	1184.69	1221.8	1147.59	-0.0497195	0.624668	0.878455	1623.36	930.113	1235.88	1097.85	1165.63	1270.29	1167.14	987.281
ENSMUSG00000110316	Gm45311	7	46160875	46162204	1330	-	lncRNA	28.0787	29.3773	26.7801	-0.0477497	0.62417	0.878455	27.1206	36.6327	27.0384	26.7176	27.2891	26.8371	23.014	29.9803
ENSMUSG00000078486	Perm1	4	156300325	156305764	5440	+	protein_coding	253.407	257.688	249.126	-0.0432882	0.624339	0.878455	209.216	290.381	285.03	246.126	228.708	255.592	245.483	266.721
ENSMUSG00000028648	Ndufs5	4	123606503	123611995	5493	-	protein_coding	365.852	388.159	343.545	-0.0430785	0.624118	0.878455	316.407	510.177	454.02	272.034	255.348	200.639	459.184	459.008
ENSMUSG00000060591	Ifitm2	7	140534750	140535900	1151	-	protein_coding	411.088	419.208	402.969	-0.0411568	0.624053	0.878455	454.593	439.592	387.551	395.097	433.376	375.72	465.76	337.02
ENSMUSG00000039262	Prrc2b	2	32041094	32124549	83456	+	protein_coding	10482.4	10585.4	10379.4	-0.0262925	0.624412	0.878455	10068.2	11480.3	9865.64	10927.5	10831.2	9597.47	10825.4	10263.6
ENSMUSG00000020261	Slc36a1	11	55095176	55127156	31981	+	protein_coding	3457.21	3427.05	3487.37	0.0223981	0.624573	0.878455	3422.36	3591.79	3254.75	3439.28	3324.72	3531	3408.27	3685.51
ENSMUSG00000009687	Fxyd5	7	30732147	30741906	9760	-	protein_coding	1398.36	1381.23	1415.49	0.0290546	0.624605	0.878455	1345.7	1358.98	1330.52	1489.71	1320.92	1433.87	1352.35	1554.84
ENSMUSG00000070583	Fv1	4	147953436	147954815	1380	+	protein_coding	183.558	179.138	187.977	0.0433618	0.624474	0.878455	165.306	199.246	163.357	188.642	183.876	204.473	176.441	187.118
ENSMUSG00000102553	D930036K23Rik	2	14020897	14024860	3964	-	TEC	102.737	99.6848	105.79	0.0478816	0.624368	0.878455	87.819	96.4958	100.267	114.157	100.71	100.959	113.974	107.515
ENSMUSG00000115317	Gm32618	15	32779050	32796152	17103	+	lncRNA	80.7318	78.0649	83.3987	0.0491891	0.624634	0.878455	74.9045	75.9458	84.4951	76.9143	70.1719	85.6232	90.9602	86.8394
ENSMUSG00000020264	Slc36a2	11	55049296	55075903	26608	-	protein_coding	107.674	103.482	111.865	0.0497085	0.624441	0.878455	86.5276	106.324	98.0143	123.063	93.5625	146.965	94.2479	112.684
ENSMUSG00000066877	Nck2	1	43483739	43609675	125937	+	protein_coding	457.113	451.488	462.739	0.0330747	0.62484	0.878618	466.216	454.781	472.046	412.908	451.569	467.733	477.815	453.839
ENSMUSG00000032125	Robo4	9	37313193	37326411	13219	+	protein_coding	525.431	536.915	513.947	-0.0442286	0.625129	0.878946	512.708	485.16	616.251	533.542	530.837	419.17	649.872	455.907
ENSMUSG00000113450	Zfp935	13	62600830	62614646	13817	-	protein_coding	83.3955	80.7348	86.0561	0.0496804	0.625279	0.879077	73.613	83.0936	90.1281	76.1047	88.3646	103.515	61.3707	90.9746
ENSMUSG00000002778	Kdelr1	7	45522196	45533156	10961	+	protein_coding	2146.18	2167.39	2124.97	-0.0259666	0.625407	0.879178	2360.78	2137.2	2030.13	2141.46	2122.7	2205.76	2189.62	1981.8
ENSMUSG00000035431	Sstr1	12	58258558	58261230	2673	+	protein_coding	126.867	130.029	123.705	-0.047001	0.625611	0.879386	135.603	144.744	112.66	127.111	127.999	113.738	142.468	110.617
ENSMUSG00000018428	Akap1	11	88721618	88755412	33795	-	protein_coding	1096.88	1111.03	1082.74	-0.0319419	0.6257	0.87939	1127.44	1182.07	1017.32	1117.28	1157.19	1045.37	1163.85	964.538
ENSMUSG00000031631	Cfap97	8	46604808	46648627	43820	+	protein_coding	1155.59	1166.26	1144.92	-0.0254602	0.625839	0.87939	1128.73	1171.35	1214.48	1150.48	1135.1	1175.72	1070.7	1198.18
ENSMUSG00000037993	Dhx38	8	110274643	110292493	17851	-	protein_coding	1073.57	1060.95	1086.18	0.0290614	0.625794	0.87939	1035.75	1051.63	1022.95	1133.47	1066.22	1014.7	1200.02	1063.78
ENSMUSG00000034795	Ccdc122	14	77274212	77349697	75486	+	protein_coding	36.025	34.3391	37.7109	0.048141	0.62577	0.87939	37.4522	23.2305	39.431	37.2427	30.5378	37.0608	46.028	37.2169
ENSMUSG00000057337	Chst3	10	60017354	60055082	37729	-	protein_coding	1110.81	1098.99	1122.62	0.029836	0.626046	0.879602	1144.23	1113.28	1128.85	1009.6	1122.75	1074.76	1240.57	1052.41
ENSMUSG00000026556	Vangl2	1	171828527	171856011	27485	-	protein_coding	767.316	778.546	756.087	-0.0353088	0.626326	0.879677	817.492	729.08	740.177	827.436	780.987	743.772	849.327	650.262
ENSMUSG00000003233	Dvl3	16	20335732	20352760	17029	+	protein_coding	2820.27	2801.98	2838.57	0.0184586	0.626197	0.879677	2766.3	2764.43	2823.26	2853.93	2873.15	2759.11	2917.3	2804.71
ENSMUSG00000059811	Atl2	17	80155819	80203552	47734	-	protein_coding	2032.55	2016.34	2048.77	0.0210992	0.62626	0.879677	2009.51	2051.43	2040.27	1964.15	2000.55	2104.8	1970.44	2119.3
ENSMUSG00000045795	Whamm	7	81221014	81246584	25571	+	protein_coding	365.643	359.92	371.367	0.0359712	0.626381	0.879677	352.568	342.203	362.765	382.143	368.402	369.33	406.581	341.155
ENSMUSG00000020732	Rab37	11	114982257	115053062	70806	+	protein_coding	110.372	107.432	113.312	0.0474914	0.626362	0.879677	98.1507	117.046	109.28	105.251	107.207	100.959	110.686	134.394
ENSMUSG00000046761	Fam83h	15	75872942	75886185	13244	-	protein_coding	346.387	350.74	342.035	-0.0357156	0.62675	0.880117	343.527	332.375	342.487	384.572	333.317	352.717	343.018	339.087
ENSMUSG00000109147	4930431P19Rik	7	109351527	109354485	2959	+	transcribed_processed_pseudogene	47.8258	46.243	49.4086	0.0493906	0.626856	0.880187	52.9497	42.887	40.5576	48.5775	52.6289	33.2269	56.9871	54.7915
ENSMUSG00000039103	Nexn	3	151942619	151971987	29369	-	protein_coding	98.2159	93.2209	103.211	0.0468276	0.627087	0.880432	107.191	113.472	77.7354	74.4854	67.5729	97.1248	183.016	65.1296
ENSMUSG00000042874	D930007J09Rik	13	32984616	32987074	2459	-	lncRNA	41.4193	42.9945	39.8441	-0.0488377	0.627188	0.880494	40.0351	37.5262	50.697	43.7197	36.3854	44.7285	49.3158	28.9465
ENSMUSG00000112110	Gm15608	10	82014069	82037322	23254	+	lncRNA	40.0422	41.629	38.4553	-0.0486874	0.627553	0.880611	40.0351	41.9936	32.6714	51.816	38.3346	30.671	37.2608	47.5549
ENSMUSG00000033033	Calhm2	19	47093792	47126733	32942	-	protein_coding	136.767	140.184	133.35	-0.0451847	0.627477	0.880611	153.683	135.809	129.559	141.684	137.745	117.572	145.755	132.327
ENSMUSG00000005125	Ndrg1	15	66801167	66841489	40323	-	protein_coding	5018.31	4982.3	5054.32	0.0198417	0.627505	0.880611	4866.21	4868.57	5077.59	5116.83	5216.76	5171.9	5076.23	4752.39
ENSMUSG00000038545	Cul7	17	46961263	46975290	14028	+	protein_coding	4011.37	3973.31	4049.43	0.0261885	0.627544	0.880611	4155.91	3930.42	3814.67	3992.26	4107.01	3611.51	4395.68	4083.52
ENSMUSG00000046691	Chtf8	8	107610495	107620233	9739	-	protein_coding	63.8587	61.6765	66.041	0.0495789	0.627516	0.880611	68.4472	62.5436	63.0896	52.6256	57.8268	77.9555	58.083	70.2986
ENSMUSG00000029918	Mrps33	6	39778738	39787922	9185	-	protein_coding	156.692	160.061	153.322	-0.04404	0.627684	0.880717	178.221	158.146	141.952	161.925	149.44	149.521	146.851	167.476
ENSMUSG00000031668	Eif2ak3	6	70821499	70882229	60731	+	protein_coding	1094.29	1084.63	1103.94	0.0246708	0.628025	0.881086	1080.95	1050.73	1118.71	1088.14	1116.9	1104.16	1148.51	1046.21
ENSMUSG00000097277	2900076A07Rik	7	81173298	81181246	7949	+	lncRNA	255.23	251.437	259.023	0.0385483	0.628059	0.881086	255.708	229.624	267.004	253.412	257.947	245.368	261.921	270.856
ENSMUSG00000026646	Suv39h2	2	3456852	3476068	19217	-	protein_coding	151.115	154.795	147.435	-0.0468169	0.628591	0.881096	138.186	185.844	165.61	129.54	151.389	157.189	127.125	154.037
ENSMUSG00000050052	Tdrp	8	14002008	14025032	23025	-	protein_coding	351.145	356.379	345.91	-0.0403252	0.628534	0.881096	312.532	401.173	319.955	391.858	332.667	330.991	336.443	383.541
ENSMUSG00000053334	Ficd	5	113873864	113878661	4798	+	protein_coding	278.683	283.052	274.315	-0.0379311	0.628817	0.881096	293.161	268.044	282.777	288.226	257.297	260.704	279.456	299.803
ENSMUSG00000020956	Dtd2	12	52035095	52053284	18190	-	protein_coding	271.361	276.171	266.552	-0.0372871	0.628602	0.881096	284.12	272.511	276.017	272.034	272.241	244.09	271.785	278.093
ENSMUSG00000003534	Ddr1	17	35992459	36015513	23055	-	protein_coding	2901.31	2935.97	2866.65	-0.0300765	0.628693	0.881096	3142.11	2962.78	2690.32	2948.65	2952.42	2598.09	3204.43	2711.66
ENSMUSG00000028861	Mrps15	4	125940718	125949325	8608	+	protein_coding	1166.5	1176.48	1156.53	-0.0250007	0.628681	0.881096	1202.35	1206.2	1089.42	1207.96	1147.44	1182.11	1175.91	1120.64
ENSMUSG00000039637	Coro7	16	4443997	4497641	53645	-	protein_coding	3618.45	3647.92	3588.99	-0.0220183	0.628845	0.881096	3458.52	3671.31	3765.1	3696.74	3645.04	3340.58	3764.44	3605.9
ENSMUSG00000000605	Clcn4	7	7285308	7303850	18543	-	protein_coding	5123.77	5095.81	5151.72	0.0158059	0.628266	0.881096	5112.88	5192.91	5030.27	5047.2	5262.24	5166.79	5127.74	5050.13
ENSMUSG00000026192	Atic	1	71596309	71618790	22482	+	protein_coding	1992.87	1975.8	2009.94	0.0208805	0.628834	0.881096	1921.69	2044.28	1982.82	1954.43	1943.37	2071.57	2047.15	1977.66
ENSMUSG00000029763	Exoc4	6	33226020	33950914	724895	+	protein_coding	3252.66	3224.33	3280.99	0.0230389	0.628577	0.881096	3098.2	3382.72	3191.66	3224.73	3292.88	3329.08	3035.66	3466.34
ENSMUSG00000069171	Nr2f1	13	78337092	78347876	10785	-	protein_coding	1415.01	1400.33	1429.69	0.0280246	0.628831	0.881096	1523.92	1441.18	1338.4	1297.83	1357.31	1395.53	1513.45	1452.49
ENSMUSG00000111329	A830035O19Rik	9	45865399	45867296	1898	+	lncRNA	27.2663	25.388	29.1446	0.0443131	0.628138	0.881096	18.0804	21.4435	24.7852	37.2427	20.7917	29.393	40.5485	25.8451
ENSMUSG00000106874	Gm20186	6	18845909	18848206	2298	-	lncRNA	31.8633	30.1087	33.6179	0.0460343	0.628834	0.881096	16.7889	28.5914	39.431	35.6235	36.3854	40.8947	24.1099	33.0817
ENSMUSG00000055323	Gm9967	7	126367254	126375990	8737	-	lncRNA	55.1573	52.45	57.8646	0.0491111	0.628855	0.881096	37.4522	58.0762	60.8364	53.4352	42.8828	71.5657	58.083	58.9267
ENSMUSG00000059363	Fxn	19	24238817	24257969	19153	-	protein_coding	183.135	188.375	177.895	-0.0459601	0.628982	0.881172	226.005	183.163	199.408	144.923	185.176	166.135	173.153	187.118
ENSMUSG00000093904	Tomm20	8	127657417	127672594	15178	-	protein_coding	2932.18	2913.41	2950.95	0.0186109	0.629022	0.881172	2918.69	2875.22	3000.14	2859.59	2996.6	3024.93	2922.78	2859.5
ENSMUSG00000027164	Traf6	2	101508774	101532014	23241	+	protein_coding	585.743	578.634	592.851	0.0296682	0.62919	0.881328	563.075	580.762	586.959	583.739	591.263	621.088	550.145	608.91
ENSMUSG00000049551	Fzd9	5	135277792	135280084	2293	-	protein_coding	84.3127	87.5214	81.104	-0.0490468	0.629489	0.881373	108.482	89.348	72.1024	80.1528	96.1615	71.5657	83.2888	73.4
ENSMUSG00000022748	Cmss1	16	57122363	57427227	304865	-	protein_coding	250.692	256.359	245.024	-0.0401001	0.629466	0.881373	275.08	241.24	261.371	247.745	272.891	218.531	249.866	238.808
ENSMUSG00000024454	Hdac3	18	38068897	38088069	19173	-	protein_coding	3226.15	3247.43	3204.87	-0.0187078	0.629504	0.881373	3246.72	3120.03	3304.32	3318.65	3172.68	3229.4	3294.29	3123.12
ENSMUSG00000090066	1110002E22Rik	3	137770813	137787267	16455	+	protein_coding	39.8889	34.5154	45.2623	0.0235449	0.629281	0.881373	52.9497	50.9284	23.6586	10.5251	23.3906	28.1151	115.07	14.4732
ENSMUSG00000032185	Carm1	9	21458190	21503919	45730	+	protein_coding	1690.89	1675.11	1706.67	0.0246	0.629449	0.881373	1600.11	1638.64	1716.94	1744.74	1698.42	1603.84	1827.97	1696.47
ENSMUSG00000022498	Txndc11	16	10892775	10952514	59740	-	protein_coding	1142.87	1154.81	1130.94	-0.0250919	0.629641	0.881408	1220.43	1134.72	1132.23	1131.85	1146.14	1086.26	1193.44	1097.9
ENSMUSG00000097572	Gm26797	9	122124935	122139994	15060	-	lncRNA	55.579	53.5391	57.6189	0.0493298	0.629623	0.881408	41.3266	52.7153	58.5832	61.5314	59.1263	52.3963	55.8912	63.062
ENSMUSG00000057409	Zfp53	17	21709260	21730735	21476	+	protein_coding	235.735	239.002	232.468	-0.0388674	0.629779	0.881457	232.462	244.814	225.32	253.412	225.46	238.978	241.099	224.335
ENSMUSG00000025538	Sumf2	5	129875827	129892891	17065	+	protein_coding	834.008	843.513	824.503	-0.0277274	0.629789	0.881457	896.271	834.51	813.406	829.865	812.824	770.609	866.861	847.718
ENSMUSG00000028741	Mrto4	4	139074746	139079887	5142	-	protein_coding	477.211	470.926	483.495	0.0353821	0.629892	0.881521	467.507	436.018	522.743	457.438	479.508	440.896	536.994	476.583
ENSMUSG00000053483	Usp21	1	171109519	171115564	6046	-	protein_coding	940.71	952.048	929.372	-0.028359	0.630008	0.881606	1006.04	947.089	947.471	907.589	934.326	863.9	1012.62	906.645
ENSMUSG00000047146	Tet1	10	62640349	62744775	104427	-	protein_coding	1144.9	1131.85	1157.95	0.0282436	0.630081	0.881628	1046.08	1138.29	1173.92	1169.1	1179.28	1224.28	1046.59	1181.64
ENSMUSG00000031221	Igbp1	X	99537897	99559731	21835	+	protein_coding	1526.45	1540.77	1512.12	-0.0239256	0.630217	0.88174	1644.02	1568.06	1444.3	1506.71	1517.14	1500.32	1476.18	1554.84
ENSMUSG00000034449	Dhrs11	11	84711682	84719820	8139	-	protein_coding	261.532	257.095	265.969	0.0378028	0.630392	0.881907	257	265.364	238.839	267.176	271.591	273.483	270.689	248.113
ENSMUSG00000032387	Rbpms2	9	65536930	65567810	30881	+	protein_coding	77.3015	75.2937	79.3093	0.0481763	0.630542	0.882037	72.3215	79.5197	73.229	76.1047	85.7657	74.1216	76.7134	80.6366
ENSMUSG00000032040	Dcps	9	35035704	35087357	51654	-	protein_coding	515.727	524.27	507.185	-0.0343353	0.63065	0.882109	600.527	501.242	484.438	510.873	537.985	494.57	485.486	510.698
ENSMUSG00000025702	Marchf8	6	116314985	116386501	71517	+	protein_coding	4000.2	3972.2	4028.2	0.0196168	0.630988	0.8822	3947.98	3960.8	4107.59	3872.43	4067.37	4199.37	3803.89	4042.17
ENSMUSG00000061130	Ppm1b	17	85264169	85331419	67251	+	protein_coding	1405.81	1394.27	1417.34	0.0231941	0.630855	0.8822	1438.68	1435.82	1395.86	1306.73	1401.49	1440.26	1425.77	1401.84
ENSMUSG00000029625	Cpsf4	5	145104023	145118851	14829	+	protein_coding	875.888	867.507	884.269	0.0263133	0.631035	0.8822	880.773	812.173	883.255	893.825	878.448	862.622	917.273	878.732
ENSMUSG00000025192	Entpd7	19	43678111	43722136	44026	+	protein_coding	344.202	338.869	349.536	0.0345229	0.631027	0.8822	338.362	360.072	326.714	330.327	339.164	364.218	347.402	347.358
ENSMUSG00000037262	Kin	2	10085404	10097617	12214	+	protein_coding	430.333	425.568	435.099	0.0346506	0.631053	0.8822	448.135	418.149	456.273	379.714	456.767	437.062	417.54	429.028
ENSMUSG00000002804	Nudt14	12	112897911	112905744	7834	-	protein_coding	414.188	407.58	420.796	0.038694	0.630873	0.8822	463.633	383.303	372.905	410.48	393.742	378.276	481.103	430.062
ENSMUSG00000041079	Rwdd2b	16	87230295	87237461	7167	-	protein_coding	333.244	328.527	337.961	0.0358888	0.631214	0.88226	340.944	311.825	339.107	322.23	339.814	355.272	351.786	304.972
ENSMUSG00000028834	Trim63	4	134042431	134056940	14510	+	protein_coding	34.7461	33.2561	36.236	0.0466178	0.631168	0.88226	32.2864	36.6327	29.2916	34.8138	48.7305	38.3388	36.1649	21.7099
ENSMUSG00000040167	Ikzf5	7	130990381	131012250	21870	-	protein_coding	86.3815	83.459	89.304	0.0482691	0.631265	0.88226	78.7788	92.0284	84.4951	78.5336	74.0703	93.291	103.015	86.8394
ENSMUSG00000025162	Csnk1d	11	120849816	120882156	32341	-	protein_coding	6033.94	5996.87	6071.01	0.0168339	0.631443	0.882397	5980.73	6159.65	5832.41	6014.7	6084.16	6038.35	6272.96	5888.54
ENSMUSG00000085830	Grin1os	2	25181232	25188937	7706	+	lncRNA	84.8343	81.9797	87.6889	0.0483541	0.631476	0.882397	73.613	86.6676	72.1024	95.5357	85.7657	93.291	74.5216	97.1774
ENSMUSG00000022100	Xpo7	14	70891686	71004068	112383	-	protein_coding	2371.9	2355.39	2388.42	0.0208207	0.631597	0.882487	2343.99	2352.53	2403.04	2322	2509.3	2434.51	2282.77	2327.09
ENSMUSG00000059552	Trp53	11	69471185	69482699	11515	+	protein_coding	1064.34	1052.52	1076.15	0.0281899	0.631956	0.882909	1069.33	1080.22	1001.55	1058.99	1099.36	1141.22	1104.67	959.369
ENSMUSG00000059482	2610301B20Rik	4	10874498	10899425	24928	+	protein_coding	715.956	705.43	726.482	0.0331511	0.632101	0.882955	706.427	729.08	693.986	692.229	682.877	828.117	644.393	750.541
ENSMUSG00000038331	Satb2	1	56833140	57017809	184670	-	protein_coding	48.1298	45.0192	51.2404	0.0425025	0.632102	0.882955	29.7035	36.6327	41.6842	72.0566	31.1875	30.671	62.4666	80.6366
ENSMUSG00000024989	Cep55	19	38043459	38062871	19413	+	protein_coding	299.483	305.13	293.836	-0.0447413	0.632258	0.883016	293.161	301.996	343.613	281.749	226.109	355.272	320.004	273.958
ENSMUSG00000107374	Gm43172	5	93238853	93240989	2137	+	TEC	50.5713	48.7776	52.3651	0.0489501	0.632258	0.883016	46.4924	50.9284	45.064	52.6256	53.9284	52.3963	50.4117	52.7239
ENSMUSG00000028111	Ctsk	3	95406567	95416673	10107	+	protein_coding	1203.63	1123.63	1283.62	0.0396522	0.632378	0.883105	834.281	824.682	1180.68	1654.87	834.266	883.069	1303.03	2114.13
ENSMUSG00000079508	Apoo	X	93410723	93460699	49977	+	protein_coding	75.7691	78.1428	73.3953	-0.0488804	0.632702	0.883242	85.2361	91.135	49.5704	86.6298	77.319	77.9555	69.0421	69.2648
ENSMUSG00000034799	Unc13a	8	72077061	72124401	47341	-	protein_coding	7552.47	7635.5	7469.43	-0.0289807	0.6327	0.883242	6818.89	8230.74	7634.97	7857.4	7269.94	6848.58	7478.46	8280.76
ENSMUSG00000003581	Rnf215	11	4085202	4091172	5971	+	protein_coding	1438.52	1427.35	1449.7	0.0232442	0.63257	0.883242	1477.43	1364.34	1496.13	1371.5	1435.92	1460.71	1427.97	1474.2
ENSMUSG00000026946	Nmi	2	51838499	51863506	25008	-	protein_coding	114.436	111.307	117.565	0.0474708	0.632645	0.883242	118.814	122.407	109.28	94.726	114.354	145.687	97.5356	112.684
ENSMUSG00000031980	Agt	8	125283273	125296445	13173	-	protein_coding	639.219	658.947	619.491	-0.0488021	0.632837	0.883256	520.457	693.34	536.262	885.729	524.34	673.484	661.927	618.214
ENSMUSG00000016559	H3f3b	11	115912738	115918788	6051	-	protein_coding	4913.02	4966.4	4859.64	-0.0279011	0.632781	0.883256	5559.72	4583.55	4611.18	5111.16	5067.97	5028.77	4713.49	4628.33
ENSMUSG00000024037	Wdr4	17	31713296	31738954	25659	-	protein_coding	1266.02	1255.38	1276.67	0.0245903	0.632881	0.883256	1238.51	1250.87	1256.16	1275.97	1315.07	1170.61	1337	1283.98
ENSMUSG00000018921	Pelp1	11	70283709	70300857	17149	-	protein_coding	1359.78	1372.63	1346.93	-0.0259682	0.633385	0.883801	1359.9	1414.38	1335.02	1381.22	1347.56	1316.3	1473.99	1249.87
ENSMUSG00000030741	Spns1	7	125969232	125976622	7391	-	protein_coding	2143.55	2125.14	2161.97	0.0226656	0.633365	0.883801	2084.41	2183.67	2105.62	2126.88	2124	2057.51	2340.85	2125.5
ENSMUSG00000054072	Iigp1	18	60509099	60525706	16608	+	protein_coding	43.7873	45.5231	42.0516	-0.0465653	0.633542	0.88394	54.2412	46.461	36.0512	45.339	35.7357	67.7318	29.5895	35.1493
ENSMUSG00000028551	Cdkn2c	4	109518073	109524386	6314	-	protein_coding	313.631	320.546	306.717	-0.0423381	0.63365	0.884012	400.351	299.316	306.435	276.082	307.327	323.324	323.292	272.924
ENSMUSG00000097003	D930007P13Rik	15	103031497	103055255	23759	-	lncRNA	56.839	58.6604	55.0176	-0.0485008	0.635254	0.884107	47.7839	49.1414	66.4694	71.2469	57.1771	58.7861	49.3158	54.7915
ENSMUSG00000086965	Rtl10	16	18317651	18320408	2758	+	protein_coding	47.1474	49.0654	45.2293	-0.0481038	0.63497	0.884107	51.6582	55.3958	55.2034	34.0042	42.2331	44.7285	52.6035	41.3521
ENSMUSG00000019464	Ptger1	8	84393307	84399382	6076	+	protein_coding	87.0944	89.6144	84.5743	-0.0474609	0.634862	0.884107	87.819	91.135	91.2547	88.249	85.1159	74.1216	76.7134	102.346
ENSMUSG00000021496	Pcbd2	13	55875181	55924643	49463	+	protein_coding	136.267	140.118	132.416	-0.046047	0.636115	0.884107	161.432	141.17	145.331	112.538	128.648	116.294	153.427	131.293
ENSMUSG00000035067	Xkr6	14	63843952	64058258	214307	+	protein_coding	200.781	203.916	197.645	-0.0411259	0.636177	0.884107	202.759	214.435	190.396	208.073	185.826	204.473	222.469	177.814
ENSMUSG00000109714	Gm35021	8	36191329	36224671	33343	+	lncRNA	222.589	237.91	207.268	-0.0378899	0.635684	0.884107	127.854	257.322	283.903	282.559	113.704	140.575	255.346	319.445
ENSMUSG00000035455	Fignl1	11	11737431	11758962	21532	-	protein_coding	369.444	374.815	364.072	-0.0369874	0.634553	0.884107	375.814	386.877	402.196	334.375	342.413	410.225	358.361	345.29
ENSMUSG00000047260	Emc6	11	73066345	73067863	1519	-	protein_coding	976.675	991.971	961.379	-0.0355334	0.636261	0.884107	1136.48	1039.12	885.508	906.779	962.265	852.398	1066.32	964.538
ENSMUSG00000035778	Ggta1	2	35290191	35353243	63053	-	protein_coding	1045.73	1055.45	1036.01	-0.0271042	0.636124	0.884107	976.341	1128.47	1009.43	1107.57	1062.97	1026.2	1052.07	1002.79
ENSMUSG00000037966	Ninj1	13	49340961	49349720	8760	+	protein_coding	741.275	749.906	732.643	-0.0268736	0.636039	0.884107	782.622	769.286	725.531	722.185	754.998	710.545	732.065	732.966
ENSMUSG00000028354	Fmn2	1	174329391	174650295	320905	+	protein_coding	1094.98	1104.67	1085.3	-0.0264772	0.634136	0.884107	1044.79	1128.47	1086.04	1159.38	1096.76	1125.88	1117.82	1000.72
ENSMUSG00000030084	Plxna1	6	89293296	89339602	46307	-	protein_coding	2282.62	2304.08	2261.15	-0.0239302	0.635988	0.884107	2350.45	2274.8	2200.25	2390.82	2333.87	2058.79	2295.92	2356.04
ENSMUSG00000009112	Bcl2l13	6	120813173	120869803	56631	+	protein_coding	2040.78	2057.1	2024.45	-0.0220969	0.635869	0.884107	2050.83	2174.73	1982.82	2020.01	2051.88	2069.01	1913.45	2063.47
ENSMUSG00000042901	Aida	1	183078134	183106331	28198	+	protein_coding	1575.6	1588.57	1562.62	-0.0217099	0.63453	0.884107	1591.07	1536.79	1660.61	1565.81	1532.74	1532.27	1574.82	1610.66
ENSMUSG00000036480	Prss56	1	87111035	87116127	5093	+	protein_coding	46.8499	53.7382	39.9616	-0.0211041	0.633803	0.884107	1.29146	80.4132	82.2418	51.0063	40.2839	56.2302	23.014	40.3183
ENSMUSG00000068748	Ptprz1	6	22875501	23052915	177415	+	protein_coding	6929.89	6966.99	6892.78	-0.0149449	0.634359	0.884107	7074.6	6963.78	6812.55	7017.01	6976.91	7008.32	6744.2	6841.7
ENSMUSG00000050578	Mmp13	9	7272514	7283331	10818	+	protein_coding	224.757	183.422	266.092	0.0172693	0.634345	0.884107	27.1206	57.1827	201.662	447.722	30.5378	67.7318	447.129	518.969
ENSMUSG00000038611	Phrf1	7	140808697	140842663	33967	+	protein_coding	2170.88	2156.02	2185.74	0.0196513	0.634038	0.884107	2165.77	2166.69	2131.53	2160.08	2205.87	2106.08	2282.77	2148.24
ENSMUSG00000034940	Synrg	11	83855254	83935404	80151	+	protein_coding	3031.47	3009.73	3053.21	0.0200933	0.635868	0.884107	2888.99	3176.32	3019.29	2954.32	3140.19	2950.81	3077.3	3044.55
ENSMUSG00000057098	Ebf1	11	44508144	44898918	390775	+	protein_coding	5577.77	5534.82	5620.71	0.0211607	0.636099	0.884107	5306.59	5762.95	5616.1	5453.63	5904.19	5799.38	5488.3	5291
ENSMUSG00000019432	Ddx39b	17	35460722	35472683	11962	+	protein_coding	7989.11	7928.08	8050.14	0.0212734	0.63437	0.884107	7911.46	7476.64	8321.07	8003.14	7957.36	7570.63	8417.65	8254.91
ENSMUSG00000074582	Arfgef2	2	166647508	166739972	92465	+	protein_coding	4720.17	4680.06	4760.28	0.022473	0.635112	0.884107	4279.89	4987.41	4681.03	4771.93	4843.81	4654.32	4651.02	4891.95
ENSMUSG00000005846	Rsl1d1	16	11010834	11021195	10362	-	protein_coding	1962.61	1945.97	1979.26	0.0227573	0.634164	0.884107	1991.43	1945.11	1988.45	1858.9	1946.62	2125.25	1941.94	1903.23
ENSMUSG00000020668	Kif3c	12	3415132	3456494	41363	+	protein_coding	6080.63	6027.94	6133.32	0.0231008	0.633988	0.884107	5457.69	6293.67	6076.88	6283.49	6288.83	5838.99	6199.54	6205.92
ENSMUSG00000035093	Secisbp2l	2	125578906	125624790	45885	-	protein_coding	5491.16	5439.83	5542.48	0.0243712	0.635468	0.884107	5053.47	5419.85	5702.85	5583.17	5548.13	6040.91	5234.05	5346.83
ENSMUSG00000034157	Cipc	12	86993817	87012136	18320	+	protein_coding	1659.41	1643.22	1675.6	0.0244617	0.635385	0.884107	1556.2	1581.46	1781.16	1654.06	1601.61	1713.74	1701.94	1685.1
ENSMUSG00000096847	Tmem151b	17	45852878	45860603	7726	-	protein_coding	1345.67	1330.96	1360.39	0.028168	0.635358	0.884107	1344.41	1459.05	1220.11	1300.26	1337.81	1269.01	1423.58	1411.14
ENSMUSG00000021177	Tdp1	12	99850776	99921478	70703	+	protein_coding	608.559	602.242	614.875	0.0293744	0.634968	0.884107	650.894	573.614	586.959	597.503	605.557	600.641	644.393	608.91
ENSMUSG00000032258	Lca5	9	83272346	83323180	50835	-	protein_coding	651.381	643.213	659.55	0.0295151	0.635848	0.884107	606.984	619.182	697.366	649.319	625.699	663.26	677.27	671.972
ENSMUSG00000030393	Zik1	7	10221156	10229321	8166	-	protein_coding	576.588	569.445	583.732	0.0302497	0.63493	0.884107	583.738	540.555	594.845	558.641	546.431	608.308	576.446	603.741
ENSMUSG00000003420	Fcgrt	7	44742414	44753275	10862	-	protein_coding	1814.89	1793.69	1836.09	0.0312893	0.635089	0.884107	2019.84	1821.81	1553.58	1779.55	1929.08	1745.69	1926.6	1742.99
ENSMUSG00000002489	Tiam1	16	89583999	89940657	356659	-	protein_coding	513.011	506.331	519.69	0.0315005	0.635409	0.884107	483.005	508.39	497.957	535.971	529.538	497.126	560.008	492.09
ENSMUSG00000019809	Pex3	10	13399586	13428886	29301	-	protein_coding	711.991	701.609	722.373	0.0316608	0.636078	0.884107	649.602	736.227	683.847	736.758	717.962	807.67	698.092	665.769
ENSMUSG00000022893	Adamts1	16	85590715	85600001	9287	-	protein_coding	1005.69	993.111	1018.27	0.0317789	0.63497	0.884107	1018.96	968.532	942.965	1041.99	1087.01	1129.72	923.848	932.49
ENSMUSG00000046010	Zfp830	11	82655171	82656761	1591	+	protein_coding	343.938	339.727	348.15	0.0342966	0.634085	0.884107	356.442	345.777	331.221	325.469	352.809	337.381	336.443	365.966
ENSMUSG00000060397	Zfp128	7	12615104	12627349	12246	+	protein_coding	307.221	302.398	312.045	0.0353319	0.635599	0.884107	287.995	298.422	304.182	318.992	311.225	314.378	295.895	326.682
ENSMUSG00000021028	Mbip	12	56375088	56392679	17592	-	protein_coding	452.899	445.216	460.581	0.0359242	0.635858	0.884107	428.763	429.764	475.425	446.913	423.63	527.797	415.348	475.549
ENSMUSG00000075394	Hoxc4	15	102927366	102945278	17913	+	protein_coding	335.095	329.97	340.22	0.0388993	0.635361	0.884107	304.784	335.948	339.107	340.042	372.951	286.263	378.087	323.58
ENSMUSG00000022945	Chaf1b	16	93680789	93703003	22215	+	protein_coding	175.777	172.236	179.319	0.0413008	0.635642	0.884107	175.638	171.548	170.117	171.64	174.78	191.694	188.496	162.307
ENSMUSG00000025491	Ifitm1	7	140547134	140549738	2605	+	protein_coding	462.992	454.002	471.982	0.0439669	0.635873	0.884107	581.155	447.633	354.879	432.339	541.883	466.455	471.239	408.352
ENSMUSG00000022297	Fzd6	15	38869429	38901583	32155	+	protein_coding	325.317	317.997	332.637	0.044014	0.635895	0.884107	299.618	273.405	328.967	369.998	356.057	398.723	309.045	266.721
ENSMUSG00000083798	Gm14584	X	52507208	52507844	637	+	processed_pseudogene	31.028	29.3293	32.7267	0.0450225	0.636216	0.884107	27.1206	21.4435	37.1778	31.5753	25.3399	42.1726	24.1099	39.2845
ENSMUSG00000024053	Emilin2	17	71559167	71618973	59807	-	protein_coding	276.168	270.701	281.636	0.0455557	0.636227	0.884107	349.985	205.5	277.144	250.174	312.525	286.263	282.744	245.011
ENSMUSG00000084843	B230312C02Rik	2	180012284	180027678	15395	-	lncRNA	112.915	110.559	115.272	0.0456888	0.6355	0.884107	105.899	119.726	113.787	102.822	122.151	98.4028	121.646	118.887
ENSMUSG00000032554	Trf	9	103081200	103107643	26444	-	protein_coding	997.184	966.053	1028.32	0.0484714	0.634536	0.884107	792.954	1182.97	941.838	946.451	1204.62	1157.83	758.367	992.45
ENSMUSG00000067925	Rtl8a	X	52644455	52645649	1195	-	protein_coding	515.335	521.569	509.101	-0.0313401	0.636485	0.884118	517.874	524.473	530.629	513.302	521.091	555.912	493.158	466.245
ENSMUSG00000050017	Pitpnb	5	111478629	111536225	57597	+	protein_coding	1699.95	1687.37	1712.54	0.0196337	0.636411	0.884118	1699.56	1681.53	1667.37	1701.02	1708.17	1758.47	1694.27	1689.23
ENSMUSG00000020868	Xylt2	11	94554677	94568341	13665	-	protein_coding	2278.21	2258.64	2297.79	0.0230769	0.636495	0.884118	2223.89	2261.4	2258.83	2290.43	2269.54	2157.19	2510.72	2253.69
ENSMUSG00000051351	Zfp46	4	136011994	136021253	9260	+	protein_coding	2382.34	2361.02	2403.66	0.0242258	0.636454	0.884118	2226.47	2378.44	2460.5	2378.68	2422.88	2222.37	2588.53	2380.85
ENSMUSG00000092300	Cdk3	11	116106829	116111113	4285	+	polymorphic_pseudogene	51.2372	53.2774	49.1969	-0.0482095	0.636745	0.884279	46.4924	49.1414	66.4694	51.0063	52.6289	39.6167	56.9871	47.5549
ENSMUSG00000029276	Glmn	5	107696833	107745754	48922	-	protein_coding	360.892	365.582	356.202	-0.0371167	0.636788	0.884279	370.648	374.368	374.031	343.281	311.225	398.723	373.704	341.155
ENSMUSG00000033356	Pus7l	15	94420569	94441428	20860	-	protein_coding	280.918	285.001	276.836	-0.0360488	0.636837	0.884279	272.497	283.233	283.903	300.371	280.038	268.371	267.401	291.532
ENSMUSG00000042258	Isl1	13	116434817	116446225	11409	-	protein_coding	5916.69	5877.8	5955.58	0.0187038	0.636763	0.884279	5661.74	5841.57	6049.85	5958.03	6224.51	5920.78	5677.89	5999.16
ENSMUSG00000032841	Prr5l	2	101544630	101713372	168743	-	protein_coding	73.9817	76.2246	71.7389	-0.0478573	0.637092	0.884396	86.5276	77.7328	65.3428	75.2951	75.3698	79.2334	73.4257	58.9267
ENSMUSG00000025240	Sacm1l	9	123358824	123421665	62842	+	protein_coding	1651.62	1629.34	1673.89	0.0326994	0.637035	0.884396	1433.52	1729.78	1705.67	1648.4	1703.62	1766.14	1429.06	1796.75
ENSMUSG00000043822	Adamtsl5	10	80174944	80184246	9303	-	protein_coding	735.947	726.484	745.41	0.0342092	0.637143	0.884396	801.994	633.477	792	678.465	707.567	746.328	798.915	728.831
ENSMUSG00000030790	Adm	7	110226868	110229027	2160	+	protein_coding	74.212	71.7096	76.7143	0.0482432	0.637148	0.884396	85.2361	72.3719	50.697	78.5336	78.6185	89.4571	59.1789	79.6028
ENSMUSG00000026123	Plekhb2	1	34889057	34918661	29605	+	protein_coding	4861.23	4907.65	4814.82	-0.026158	0.637291	0.884517	4580.8	5068.71	4932.26	5048.82	4630.7	4900.97	4406.64	5320.98
ENSMUSG00000031722	Hp	8	110301760	110305804	4045	-	protein_coding	50.3027	51.691	48.9144	-0.0478686	0.638197	0.884591	47.7839	44.674	55.2034	59.1026	37.6849	58.7861	53.6994	45.4873
ENSMUSG00000024066	Xdh	17	74190890	74257191	66302	-	protein_coding	51.1744	52.6552	49.6935	-0.0475884	0.638912	0.884591	37.4522	58.9697	46.1906	68.0084	47.431	49.8404	58.083	43.4197
ENSMUSG00000006378	Gcat	15	78915074	78922553	7480	+	protein_coding	84.4158	87.1534	81.6782	-0.0470322	0.637607	0.884591	87.819	84.8806	95.7611	80.1528	88.3646	70.2877	83.2888	84.7718
ENSMUSG00000025911	Adhfe1	1	9618173	9650898	32726	+	protein_coding	137.517	141.284	133.75	-0.0454869	0.63924	0.884591	171.764	132.235	113.787	147.352	146.841	134.186	121.646	132.327
ENSMUSG00000110195	Pde2a	7	101070898	101162034	91137	+	protein_coding	168.379	171.612	165.146	-0.0448609	0.639191	0.884591	142.06	204.607	148.711	191.071	161.135	150.799	168.769	179.882
ENSMUSG00000056234	Ncoa4	14	31881822	31901812	19991	+	protein_coding	247.604	251.298	243.91	-0.0417416	0.638284	0.884591	231.171	227.837	263.625	282.559	210.516	277.317	234.524	253.282
ENSMUSG00000073016	Uprt	X	103526424	103551096	24673	+	protein_coding	308.508	313.968	303.049	-0.0400036	0.639372	0.884591	295.743	358.285	297.423	304.419	325.52	324.601	249.866	312.208
ENSMUSG00000038055	Dexi	16	10320395	10360918	40524	-	protein_coding	369.049	375.284	362.814	-0.0347166	0.639368	0.884591	392.603	376.155	372.905	359.473	372.951	319.49	364.937	393.879
ENSMUSG00000029730	Mcm7	5	138162845	138170684	7840	-	protein_coding	697.82	708.653	686.987	-0.0344537	0.63775	0.884591	843.321	654.921	689.48	646.89	664.034	697.765	671.79	714.358
ENSMUSG00000006782	Cnp	11	100465730	100482555	16826	+	protein_coding	4656.6	4721.88	4591.32	-0.0342151	0.637704	0.884591	5458.99	4232.41	4418.53	4777.59	4719.71	5242.19	4243.35	4160.02
ENSMUSG00000054850	Smim10l2a	X	55419946	55423159	3214	+	protein_coding	648.143	657.15	639.136	-0.0321837	0.638664	0.884591	617.316	687.98	654.555	668.75	709.516	596.807	663.023	587.2
ENSMUSG00000043162	Pyurf	6	57663561	57669063	5503	-	protein_coding	478.279	485.169	471.388	-0.0321708	0.638547	0.884591	523.04	485.16	485.565	446.913	469.112	475.401	442.746	498.293
ENSMUSG00000049957	Ccdc137	11	120348941	120355184	6244	+	protein_coding	607.462	613.472	601.452	-0.0309814	0.637564	0.884591	574.698	656.708	618.504	603.98	556.177	604.474	646.584	598.572
ENSMUSG00000021967	Mrpl57	14	58063691	58066753	3063	+	protein_coding	737.362	747.635	727.089	-0.0307279	0.639052	0.884591	803.286	743.375	717.645	726.233	760.845	654.315	791.244	701.952
ENSMUSG00000039989	Cbx4	11	118968399	118977047	8649	-	protein_coding	1012.05	1022.93	1001.17	-0.0269253	0.638321	0.884591	1066.74	1075.75	933.952	1015.27	1026.59	952.079	1035.63	990.383
ENSMUSG00000029782	Tmem209	6	30479052	30509782	30731	-	protein_coding	1264.19	1275.18	1253.19	-0.0267243	0.637623	0.884591	1238.51	1283.93	1307.98	1270.3	1185.78	1389.14	1261.39	1176.47
ENSMUSG00000039844	Rapgef1	2	29509732	29630990	121259	+	protein_coding	3143.87	3174.66	3113.08	-0.0254571	0.638214	0.884591	3100.79	3237.08	3126.32	3234.45	3270.14	2851.13	3394.02	2937.03
ENSMUSG00000021622	Ckmt2	13	92001506	92025004	23499	-	protein_coding	39.8995	44.6172	35.1817	-0.0247772	0.639144	0.884591	55.5326	66.1175	29.2916	27.5272	16.2435	24.2812	89.8643	10.338
ENSMUSG00000062168	Ppef1	X	159406090	159518761	112672	-	protein_coding	3512.4	3542.29	3482.5	-0.0239521	0.63776	0.884591	3302.25	3730.28	3668.21	3468.43	3435.17	3669.02	3240.59	3585.23
ENSMUSG00000027933	Ints3	3	90298695	90340929	42235	-	protein_coding	2258.88	2277.18	2240.58	-0.0219608	0.638153	0.884591	2274.25	2441.88	2196.87	2195.7	2259.8	2184.03	2312.36	2206.13
ENSMUSG00000050640	Tmem150c	5	100225731	100307667	81937	-	protein_coding	2475.25	2492.2	2458.29	-0.0211145	0.638688	0.884591	2345.28	2635.77	2496.55	2491.21	2392.34	2503.52	2424.14	2513.17
ENSMUSG00000025968	Ndufs1	1	63182755	63215992	33238	-	protein_coding	4271.89	4245.71	4298.07	0.0160157	0.638226	0.884591	4173.99	4274.41	4213.49	4320.96	4282.44	4419.18	4214.85	4275.81
ENSMUSG00000011256	Adam19	11	45946819	46038170	91352	+	protein_coding	4402.19	4370.4	4433.99	0.0190208	0.638521	0.884591	4128.79	4527.26	4379.1	4446.46	4454.62	4397.46	4586.37	4297.52
ENSMUSG00000004846	Plod3	5	137015873	137025502	9630	+	protein_coding	2194.08	2177.16	2211.01	0.0225174	0.63806	0.884591	2236.8	2150.61	2187.86	2133.36	2210.41	2058.79	2375.92	2198.9
ENSMUSG00000021113	Snapc1	12	74011255	74035740	24486	+	protein_coding	1055.65	1045.97	1065.34	0.0250663	0.638801	0.884591	1046.08	1000.7	1109.7	1027.41	1061.67	1120.77	1020.29	1058.61
ENSMUSG00000029569	Tmem168	6	13580686	13608099	27414	-	protein_coding	1256.06	1242.48	1269.65	0.0258472	0.6385	0.884591	1224.3	1248.19	1239.26	1258.16	1199.42	1332.91	1185.77	1360.48
ENSMUSG00000042472	Zfp410	12	84363626	84390497	26872	+	protein_coding	1132.58	1121.21	1143.96	0.0268134	0.63938	0.884591	1132.61	1012.31	1203.21	1136.71	1120.15	1187.22	1117.82	1150.62
ENSMUSG00000048546	Tob2	15	81732473	81742997	10525	-	protein_coding	564.261	557.37	571.151	0.031678	0.638022	0.884591	559.201	531.621	556.541	582.12	599.06	590.417	589.597	505.529
ENSMUSG00000040043	Rbms2	10	127967427	128016166	48740	-	protein_coding	692.677	684.48	700.874	0.032277	0.639324	0.884591	742.587	636.158	666.948	692.229	741.353	751.44	690.421	620.281
ENSMUSG00000079083	Jrkl	9	13242612	13245834	3223	-	protein_coding	547.846	540.075	555.616	0.0326602	0.638973	0.884591	554.035	520.899	559.921	525.446	524.99	635.145	521.651	540.679
ENSMUSG00000036768	Kif15	9	122780111	122847798	67688	+	protein_coding	597.006	588.435	605.576	0.0327548	0.638925	0.884591	603.11	637.945	567.807	544.877	562.025	655.593	570.967	633.721
ENSMUSG00000028560	Usp1	4	98812047	98823780	11734	+	protein_coding	624.033	615.898	632.168	0.033032	0.63886	0.884591	650.894	621.862	603.858	586.978	650.39	718.213	586.31	573.76
ENSMUSG00000022178	Ajuba	14	54804929	54815015	10087	-	protein_coding	436.873	430.739	443.008	0.035928	0.638891	0.884591	415.849	457.462	447.26	402.383	465.214	421.726	495.349	389.744
ENSMUSG00000097048	1600020E01Rik	6	86503229	86559448	56220	+	lncRNA	396.22	390.003	402.437	0.0374868	0.638877	0.884591	428.763	367.22	413.462	350.567	367.753	421.726	446.034	374.236
ENSMUSG00000103472	Pcdhga7	18	37847817	37974926	127110	+	protein_coding	246.445	242.073	250.817	0.038363	0.638789	0.884591	235.045	267.151	226.447	239.649	249.5	238.978	272.881	241.91
ENSMUSG00000114854	Gm34354	13	59293687	59352141	58455	+	lncRNA	34.1311	32.8832	35.379	0.0450981	0.638828	0.884591	46.4924	25.0174	34.9246	25.0984	35.0859	24.2812	44.9321	37.2169
ENSMUSG00000086399	Gm16144	9	69384311	69386880	2570	-	lncRNA	76.0323	73.531	78.5337	0.047905	0.639487	0.884661	58.1155	89.348	86.7483	59.9122	79.2683	79.2334	64.6584	90.9746
ENSMUSG00000024197	Plin3	17	56584476	56599873	15398	-	protein_coding	1424.79	1443.36	1406.22	-0.03035	0.639576	0.884692	1632.4	1286.61	1406	1448.42	1497.65	1424.92	1385.22	1317.06
ENSMUSG00000020537	Drg2	11	60345417	60359580	14164	+	protein_coding	1840.71	1854.69	1826.73	-0.0203747	0.639623	0.884692	1912.65	1778.03	1892.69	1835.42	1780.29	1837.7	1830.16	1858.78
ENSMUSG00000028882	Ppp1r8	4	132554240	132570480	16241	-	protein_coding	1134.44	1144.63	1124.26	-0.0231896	0.639804	0.884838	1176.52	1084.68	1140.12	1177.19	1124.05	1105.43	1138.65	1128.91
ENSMUSG00000061665	Cd2ap	17	43103842	43187556	83715	-	protein_coding	1857.98	1842.12	1873.84	0.022336	0.639841	0.884838	1814.5	1905.79	1879.17	1769.03	1854.36	1982.11	1774.27	1884.62
ENSMUSG00000038871	Bpgm	6	34453142	34482548	29407	+	protein_coding	834.239	846.841	821.637	-0.0356207	0.639908	0.884852	959.552	788.943	817.912	820.959	830.367	943.133	813.162	699.884
ENSMUSG00000067219	Nipal1	5	72805138	72828421	23284	+	protein_coding	183.452	177.865	189.038	0.0472108	0.639983	0.884877	201.467	152.785	158.851	198.358	172.181	264.537	145.755	173.679
ENSMUSG00000040528	Milr1	11	106642052	106659620	17569	+	protein_coding	27.046	25.788	28.3039	0.0452021	0.640212	0.885116	20.6633	28.5914	30.4182	23.4791	31.1875	31.949	26.3017	23.7775
ENSMUSG00000040841	Six5	7	18828519	18832474	3956	+	protein_coding	515.552	508.438	522.665	0.0335337	0.640395	0.88529	526.914	482.479	527.249	497.109	486.655	507.35	598.364	498.293
ENSMUSG00000039908	Slc26a11	11	119246383	119271905	25523	+	protein_coding	465.161	470.441	459.88	-0.032168	0.640509	0.885307	463.633	431.551	482.185	504.396	440.524	479.234	450.417	469.346
ENSMUSG00000015961	Adss	1	177590528	177624077	33550	-	protein_coding	2724.09	2744.33	2703.85	-0.021524	0.64052	0.885307	2628.11	2835.91	2801.86	2711.43	2666.53	2821.73	2534.83	2792.3
ENSMUSG00000020647	Ncoa1	12	4297362	4527182	229821	-	protein_coding	1462.18	1475.47	1448.9	-0.0230583	0.640609	0.885351	1472.26	1521.6	1429.66	1478.37	1532.74	1437.7	1455.36	1369.79
ENSMUSG00000033981	Gria2	3	80588757	80710142	121386	-	protein_coding	3631.74	3584.68	3678.79	0.0315324	0.640807	0.885511	3196.35	3688.29	3631.03	3823.05	3545.63	4094.58	3185.8	3889.16
ENSMUSG00000060336	Zfp937	2	150059993	150082645	22653	+	protein_coding	69.9638	68.3117	71.6159	0.0473759	0.640838	0.885511	74.9045	66.1175	64.2162	68.0084	83.1667	71.5657	62.4666	69.2648
ENSMUSG00000051037	Zfp455	13	67342570	67357362	14793	+	protein_coding	90.0595	92.4229	87.6961	-0.0472475	0.640962	0.885566	90.4019	85.7741	103.647	89.8683	78.6185	106.071	66.8502	99.245
ENSMUSG00000030032	Wdr54	6	83126342	83133379	7038	-	protein_coding	436.447	442.456	430.438	-0.0325376	0.641046	0.885566	428.763	426.19	451.767	463.105	438.574	396.167	419.732	467.279
ENSMUSG00000001062	Vps9d1	8	123969095	123981087	11993	-	protein_coding	1825.35	1810.4	1840.29	0.0237007	0.641048	0.885566	1867.45	1689.57	1910.71	1773.89	1796.53	1762.3	1897.01	1905.3
ENSMUSG00000068245	Phf11d	14	59584856	59602919	18064	-	protein_coding	29.5628	27.793	31.3327	0.0447021	0.641177	0.885667	21.9548	31.2718	30.4182	27.5272	22.7409	42.1726	26.3017	34.1155
ENSMUSG00000034863	Ano8	8	71928663	71938607	9945	-	protein_coding	2065.42	2086.38	2044.47	-0.0267012	0.641263	0.885707	2196.77	2119.33	2005.35	2024.06	1923.88	1893.93	2253.18	2106.89
ENSMUSG00000054400	Cklf	8	104977493	104991570	14078	+	protein_coding	734.323	724.538	744.108	0.0315058	0.641393	0.885808	652.185	726.399	759.329	760.237	721.211	696.487	725.49	833.245
ENSMUSG00000032750	Gab3	X	74010449	74129064	118616	-	protein_coding	45.2069	47.005	43.4089	-0.047404	0.641628	0.885809	50.3668	54.5023	39.431	43.7197	49.3802	43.4506	39.4526	41.3521
ENSMUSG00000104453	Gm37829	7	81180057	81182269	2213	-	TEC	131.559	134.991	128.127	-0.045649	0.641725	0.885809	149.809	133.129	150.964	106.061	111.755	126.518	132.605	141.631
ENSMUSG00000030801	Kat8	7	127511688	127525009	13322	+	protein_coding	652.7	660.488	644.912	-0.0294887	0.64179	0.885809	685.763	692.447	624.137	639.603	633.496	596.807	660.831	688.512
ENSMUSG00000017760	Ctsa	2	164674793	164682952	8160	+	protein_coding	3398.99	3430.44	3367.54	-0.023587	0.641752	0.885809	3570.88	3369.31	3315.59	3466	3470.91	3041.54	3579.23	3378.47
ENSMUSG00000027194	Ttc17	2	94131112	94237034	105923	-	protein_coding	1219.81	1208.83	1230.8	0.0220888	0.641748	0.885809	1197.18	1233	1181.8	1223.34	1222.16	1283.07	1202.21	1215.75
ENSMUSG00000045954	Cavin2	1	51328285	51342119	13835	+	protein_coding	927.842	914.682	941.001	0.0336134	0.641666	0.885809	951.803	896.16	856.217	954.547	963.564	1096.49	880.012	823.941
ENSMUSG00000047654	Tssk6	8	70354834	70356168	1335	+	protein_coding	33.3718	31.5307	35.213	0.0453175	0.641775	0.885809	23.2462	38.4196	24.7852	39.6716	35.0859	38.3388	40.5485	26.8789
ENSMUSG00000027804	Ppid	3	79498649	79510957	12309	+	protein_coding	1828.66	1816.19	1841.14	0.0195179	0.641906	0.885892	1864.86	1755.69	1816.08	1828.13	1826.42	1842.82	1814.82	1880.49
ENSMUSG00000000056	Narf	11	121128079	121146682	18604	+	protein_coding	4029.26	3998.34	4060.18	0.0207857	0.642282	0.886269	3817.54	4191.31	3930.71	4053.79	4164.18	4000.01	3838.96	4237.56
ENSMUSG00000098552	Gm27217	17	52900009	52909688	9680	-	lncRNA	53.7513	51.6742	55.8284	0.0469364	0.642293	0.886269	38.7437	53.6088	75.4822	38.862	52.6289	60.0641	54.7953	55.8253
ENSMUSG00000001656	Hoxc11	15	102862862	102866143	3282	+	protein_coding	44.3091	33.7651	54.8531	0.0128404	0.642365	0.88629	77.4874	52.7153	0	4.85775	77.9688	2.55592	97.5356	41.3521
ENSMUSG00000028832	Stmn1	4	134195631	134201154	5524	+	protein_coding	1220.18	1235.4	1204.96	-0.0307079	0.642547	0.886464	1334.07	1197.26	1136.74	1273.54	1272.19	1249.84	1252.62	1045.17
ENSMUSG00000037523	Mavs	2	131075983	131089945	13963	+	protein_coding	424.456	429.363	419.549	-0.0336973	0.642614	0.886477	439.095	404.746	420.222	453.39	397.641	469.011	419.732	391.811
ENSMUSG00000110357	A030001D20Rik	7	45285104	45288189	3086	-	lncRNA	97.5235	99.7413	95.3057	-0.045439	0.642808	0.886667	95.5678	94.7089	111.533	97.1549	90.9636	106.071	94.2479	89.9408
ENSMUSG00000084846	A730011C13Rik	3	94901721	94904661	2941	-	lncRNA	39.4608	40.9151	38.0065	-0.0466684	0.643495	0.886678	33.5779	40.2066	51.8236	38.0523	35.7357	38.3388	43.8362	34.1155
ENSMUSG00000091971	Hspa1a	17	35188166	35191132	2967	-	protein_coding	45.0002	46.9563	43.044	-0.0461139	0.643563	0.886678	51.6582	56.2892	45.064	34.8138	39.6341	31.949	60.2748	40.3183
ENSMUSG00000020928	Higd1b	11	102726675	102728866	2192	+	protein_coding	37.1146	38.4238	35.8054	-0.0451951	0.643745	0.886678	28.412	34.8457	39.431	51.0063	30.5378	40.8947	26.3017	45.4873
ENSMUSG00000054717	Hmgb2	8	57964941	57969033	4093	+	protein_coding	219.924	224.999	214.85	-0.0432288	0.642963	0.886678	266.04	192.992	232.08	208.883	208.566	221.087	249.866	179.882
ENSMUSG00000050930	Map10	8	126396557	126400098	3542	+	protein_coding	142.845	146.171	139.518	-0.0430939	0.644164	0.886678	157.558	159.933	129.559	137.636	144.892	126.518	151.235	135.428
ENSMUSG00000024925	Rnaseh2c	19	5651901	5657047	5147	+	protein_coding	463.333	472.526	454.14	-0.041387	0.64392	0.886678	594.07	482.479	390.93	422.624	402.839	439.618	478.911	495.191
ENSMUSG00000021852	Slc35f4	14	49535976	49763503	227528	-	protein_coding	286.601	290.497	282.704	-0.0354743	0.643282	0.886678	293.161	298.422	274.891	295.513	272.241	278.595	273.976	306.006
ENSMUSG00000054519	Zfp867	11	59352023	59363300	11278	-	protein_coding	473.563	480.617	466.509	-0.0321887	0.643818	0.886678	494.628	489.627	474.299	463.915	508.746	474.123	461.376	421.791
ENSMUSG00000022883	Robo1	16	72105194	72842983	737790	+	protein_coding	1567.03	1585.76	1548.3	-0.0314177	0.64353	0.886678	1412.85	1597.54	1528.8	1803.84	1671.13	1603.84	1492.62	1425.61
ENSMUSG00000031533	Mrps31	8	22901377	22919681	18305	+	protein_coding	602.064	609.402	594.726	-0.0305171	0.643936	0.886678	636.688	543.236	608.364	649.319	590.613	595.529	615.899	576.862
ENSMUSG00000020273	Papolg	11	23812646	23845253	32608	-	protein_coding	805.468	814.206	796.73	-0.0291759	0.643179	0.886678	765.834	815.747	881.002	794.241	781.637	831.951	727.681	845.65
ENSMUSG00000029560	Snx8	5	140326054	140375017	48964	-	protein_coding	1320.74	1332.77	1308.71	-0.0229276	0.643034	0.886678	1319.87	1368.81	1305.73	1336.69	1345.61	1215.34	1340.29	1333.61
ENSMUSG00000020457	Drg1	11	3137360	3216415	79056	-	protein_coding	2513.54	2529.61	2497.47	-0.0184485	0.643419	0.886678	2608.74	2522.29	2423.32	2564.08	2467.06	2544.42	2510.72	2467.69
ENSMUSG00000026074	Map4k4	1	39940073	40065470	125398	+	protein_coding	9381.06	9332	9430.12	0.0151691	0.643974	0.886678	9600.69	9155.49	9285.44	9286.39	9581.06	9525.9	9521.23	9092.29
ENSMUSG00000074657	Kif5a	10	127061565	127099217	37653	-	protein_coding	46444.9	46146.4	46743.4	0.0178558	0.643652	0.886678	44368	48056.7	45370.5	46790.6	48340	45042.9	48135.5	45455.3
ENSMUSG00000026987	Baz2b	2	59729707	60040183	310477	-	protein_coding	2132.11	2117.71	2146.51	0.0188743	0.643968	0.886678	2044.38	2113.97	2159.69	2152.79	2202.62	2145.69	2100.85	2136.87
ENSMUSG00000021945	Zmym2	14	57124110	57200158	76049	+	protein_coding	3666.39	3637.43	3695.35	0.0208383	0.643134	0.886678	3603.16	3634.68	3689.62	3622.26	3610.6	3909.28	3431.28	3830.24
ENSMUSG00000016018	Mtrex	13	113003952	113063932	59981	-	protein_coding	2650.66	2628.59	2672.72	0.020917	0.644106	0.886678	2498.97	2732.26	2654.27	2628.85	2602.21	2750.17	2553.46	2785.06
ENSMUSG00000038398	Upf3a	8	13835615	13849193	13579	+	protein_coding	1099.89	1090.91	1108.87	0.0236628	0.643583	0.886678	1088.7	1115.96	1135.61	1023.37	1114.3	1110.55	1118.92	1091.7
ENSMUSG00000021712	Trim23	13	104315305	104339880	24576	+	protein_coding	1619.75	1600.47	1639.03	0.0292249	0.644021	0.886678	1474.84	1604.69	1728.21	1594.15	1610.7	1801.92	1454.27	1689.23
ENSMUSG00000030498	Gas2	7	51511763	51644723	132961	+	protein_coding	607.689	599.021	616.356	0.0312139	0.644177	0.886678	622.482	576.295	577.946	619.363	573.071	688.82	623.57	579.963
ENSMUSG00000024769	Cdc42bpg	19	6356486	6375682	19197	+	protein_coding	570.243	561.055	579.432	0.0365157	0.643164	0.886678	622.482	548.597	493.451	579.691	517.193	541.854	666.311	592.369
ENSMUSG00000060487	Samd5	10	9498680	9550952	52273	-	protein_coding	472.91	464.452	481.367	0.0392966	0.643075	0.886678	523.04	492.307	430.361	412.099	450.919	571.247	415.348	487.955
ENSMUSG00000040795	Iqcc	4	129508919	129512892	3974	-	protein_coding	470.205	460.208	480.201	0.0426026	0.643353	0.886678	415.849	526.26	523.869	374.856	402.839	442.174	540.281	535.51
ENSMUSG00000050334	C130071C03Rik	13	83869500	84032313	162814	+	lncRNA	307.882	312.031	303.733	-0.0350717	0.644379	0.8868	307.367	325.227	282.777	332.756	312.525	306.71	295.895	299.803
ENSMUSG00000109243	Gm45867	7	81523952	81526268	2317	+	TEC	59.7391	57.7418	61.7364	0.0471968	0.644322	0.8868	64.5728	55.3958	66.4694	44.5293	50.03	62.62	71.2339	63.062
ENSMUSG00000070436	Serpinh1	7	98994583	99002446	7864	-	protein_coding	13364.9	13242.2	13487.7	0.0248164	0.644619	0.887053	15051.9	12675.8	12619.1	12622	13345	13669	13845.7	13091
ENSMUSG00000024805	Pcgf5	19	36325709	36438370	112662	+	protein_coding	161.674	158.691	164.657	0.0405631	0.644698	0.887084	154.975	164.4	165.61	149.78	163.734	166.135	164.386	164.375
ENSMUSG00000034614	Pik3ip1	11	3280401	3292971	12571	+	protein_coding	1643.35	1654.04	1632.67	-0.0198221	0.644913	0.887145	1614.32	1684.21	1627.94	1689.69	1624.35	1630.68	1670.16	1605.5
ENSMUSG00000031545	Gpat4	8	23661281	23698362	37082	-	protein_coding	3865.71	3889.95	3841.48	-0.0162705	0.64486	0.887145	3932.48	3933.99	3937.47	3755.85	3871.15	3763.59	3856.49	3874.69
ENSMUSG00000029474	Rnf34	5	122988111	123009354	21244	+	protein_coding	1295.21	1283.21	1307.2	0.0244599	0.644807	0.887145	1299.2	1223.17	1315.87	1294.59	1304.68	1407.03	1218.65	1298.46
ENSMUSG00000068580	Zfyve19	2	119039098	119047530	8433	+	protein_coding	805.041	813.093	796.989	-0.0255293	0.645134	0.887276	798.12	810.386	795.38	848.486	826.469	761.663	812.066	787.757
ENSMUSG00000034303	Ccdc15	9	37187131	37259728	72598	-	protein_coding	103.197	100.663	105.731	0.0451487	0.645083	0.887276	107.191	93.8154	98.0143	103.632	108.507	123.962	95.3438	95.1098
ENSMUSG00000086740	Gm17029	4	149044754	149069128	24375	+	lncRNA	43.1079	41.3823	44.8335	0.0458832	0.645178	0.887276	43.9095	39.3131	45.064	37.2427	43.5326	53.6743	26.3017	55.8253
ENSMUSG00000012076	Brms1l	12	55883109	55916521	33413	+	protein_coding	1508.81	1520.62	1497	-0.0222765	0.645376	0.887365	1548.46	1519.81	1516.4	1497.8	1447.62	1554	1418.1	1568.28
ENSMUSG00000036473	Tbc1d24	17	24394405	24424536	30132	-	protein_coding	1978.87	1994.04	1963.69	-0.0207821	0.645458	0.887365	1924.27	1999.61	1971.55	2080.73	2051.88	1950.16	1892.63	1960.09
ENSMUSG00000031703	Itfg1	8	86444207	86567550	123344	-	protein_coding	7970.36	8020.39	7920.33	-0.0181744	0.64547	0.887365	7756.49	8375.48	8068.71	7880.88	7658.48	8159.77	7687.78	8175.31
ENSMUSG00000051811	Cox6b2	7	4754791	4756093	1303	-	protein_coding	326.853	322.433	331.274	0.0355018	0.645316	0.887365	340.944	294.848	304.182	349.758	341.763	307.988	333.155	342.189
ENSMUSG00000051220	Ercc6l	X	101185322	101200697	15376	-	protein_coding	192.733	195.505	189.961	-0.0400627	0.645539	0.887382	174.347	208.181	208.421	191.071	175.43	203.195	196.167	185.051
ENSMUSG00000006576	Slc4a3	1	75522910	75538816	15907	+	protein_coding	2820.93	2793.81	2848.06	0.0255612	0.646012	0.88788	2633.28	2717.97	2965.21	2858.78	2799.08	2573.81	3037.85	2981.49
ENSMUSG00000066149	Cdc26	4	62301891	62326879	24989	-	protein_coding	543.599	538.081	549.117	0.030994	0.646015	0.88788	606.984	498.562	514.857	531.923	563.974	548.244	543.569	540.679
ENSMUSG00000019768	Esr1	10	4561593	4955614	394022	+	protein_coding	125.88	131.1	120.659	-0.0463025	0.646917	0.888121	154.975	145.637	104.774	119.015	142.943	61.342	168.769	109.583
ENSMUSG00000037846	Rtkn2	10	67815400	67895570	80171	+	protein_coding	76.0473	78.0683	74.0262	-0.0462546	0.646928	0.888121	72.3215	77.7328	84.4951	77.7239	72.7709	71.5657	87.6725	64.0958
ENSMUSG00000095193	Gm20939	17	95172346	95185749	13404	+	lncRNA	91.3985	93.8189	88.9781	-0.0461002	0.646393	0.888121	107.191	106.324	79.9886	81.7721	84.4662	98.4028	80.0011	93.0422
ENSMUSG00000062859	Tcp11	17	28285719	28299613	13895	-	protein_coding	36.4421	38.2064	34.6779	-0.0456752	0.646381	0.888121	52.9497	33.0588	36.0512	30.7657	33.1367	33.2269	36.1649	36.1831
ENSMUSG00000040957	Cables1	18	11972277	12078687	106411	+	protein_coding	139.435	142.562	136.309	-0.0444203	0.646874	0.888121	133.02	135.809	173.497	127.921	120.852	134.186	158.906	131.293
ENSMUSG00000031377	Bmx	X	162975838	163041189	65352	-	protein_coding	27.337	28.6616	26.0123	-0.0429234	0.646573	0.888121	34.8693	28.5914	23.6586	27.5272	22.7409	24.2812	39.4526	17.5746
ENSMUSG00000020101	Vsir	10	60182630	60208463	25834	+	protein_coding	238.928	243.145	234.711	-0.037868	0.646792	0.888121	238.919	235.879	261.371	236.41	230.658	209.585	260.826	237.775
ENSMUSG00000031007	Atp6ap2	X	12454040	12483288	29249	+	protein_coding	4445.51	4478.61	4412.4	-0.0212925	0.646512	0.888121	4310.88	4625.55	4495.14	4482.89	4381.2	4731	4091.02	4446.38
ENSMUSG00000025816	Sec61a2	2	5875798	5900243	24446	-	protein_coding	1968.42	1982.23	1954.6	-0.0193611	0.64667	0.888121	1950.1	1980.85	1982.82	2015.15	1958.32	1910.55	1904.68	2044.86
ENSMUSG00000022201	Zfr	15	12117917	12185769	67853	+	protein_coding	7981.98	7934.35	8029.62	0.0162291	0.646729	0.888121	7682.87	8010.05	8046.18	7998.28	8089.26	8331.01	7715.18	7983.02
ENSMUSG00000074862	BC025920	10	81442104	81456537	14434	+	protein_coding	96.0686	93.2948	98.8425	0.0452091	0.646468	0.888121	82.6532	102.75	89.0015	98.7742	93.5625	95.8469	95.3438	110.617
ENSMUSG00000097253	Gm26770	6	128332967	128335800	2834	+	lncRNA	54.0683	51.7975	56.339	0.0466891	0.646726	0.888121	52.9497	45.5675	49.5704	59.1026	41.5833	53.6743	70.138	59.9605
ENSMUSG00000087200	Lrp8os3	4	107650358	107659261	8904	-	lncRNA	54.2601	52.8746	55.6457	0.0468585	0.646435	0.888121	60.6984	43.7805	55.2034	51.816	62.375	44.7285	49.3158	66.1634
ENSMUSG00000113898	Gm19144	12	70017160	70019569	2410	+	processed_pseudogene	41.3524	42.6702	40.0346	-0.0463371	0.647269	0.888277	30.9949	49.1414	48.4438	42.1005	38.9844	43.4506	39.4526	38.2507
ENSMUSG00000030663	1110004F10Rik	7	115638632	115704445	65814	+	protein_coding	2335.78	2350.76	2320.81	-0.0191737	0.647163	0.888277	2378.86	2313.22	2298.27	2412.68	2261.74	2389.78	2248.8	2382.91
ENSMUSG00000071477	Zfp777	6	48001122	48025845	24724	-	protein_coding	713.547	705.552	721.541	0.0297461	0.64711	0.888277	719.341	687.086	678.214	737.568	730.308	656.871	802.203	696.783
ENSMUSG00000046794	Ppp1r3b	8	35842893	35855293	12401	+	protein_coding	974.352	957.464	991.24	0.0392184	0.647257	0.888277	888.522	971.213	878.749	1091.37	1213.06	1030.03	904.122	817.738
ENSMUSG00000026893	Gca	2	62494629	62524453	29825	+	protein_coding	320.721	325.012	316.429	-0.0351818	0.647436	0.888304	304.784	297.529	344.74	352.996	313.175	328.435	304.662	319.445
ENSMUSG00000079104	Prps1l3	12	57277198	57286668	9471	+	protein_coding	376.13	380.88	371.379	-0.0346148	0.647561	0.888304	365.482	393.131	402.196	362.712	346.311	402.557	338.635	398.014
ENSMUSG00000029208	Guf1	5	69714266	69733316	19051	+	protein_coding	2534.02	2507.07	2560.96	0.0267571	0.647558	0.888304	2257.47	2499.06	2763.55	2508.22	2489.15	2704.16	2396.75	2653.77
ENSMUSG00000117924	Tmem223	19	8748360	8749839	1480	+	protein_coding	650.394	642.479	658.308	0.0344962	0.647437	0.888304	758.085	573.614	613.997	624.22	680.927	619.81	710.147	622.349
ENSMUSG00000104346	Pcdhga3	18	37807360	37974926	167567	+	protein_coding	485.813	478.185	493.441	0.0370028	0.647573	0.888304	446.844	545.916	464.159	455.818	525.639	454.953	560.008	433.163
ENSMUSG00000026641	Usf1	1	171238881	171246710	7830	+	protein_coding	1041.84	1053.1	1030.58	-0.0254835	0.647828	0.888369	1133.9	1041.8	1006.05	1030.65	1066.22	1021.09	1066.32	968.673
ENSMUSG00000000976	Heatr6	11	83644522	83674580	30059	+	protein_coding	1328.61	1315.57	1341.65	0.0226916	0.64779	0.888369	1261.75	1351.84	1287.7	1360.98	1285.19	1323.97	1391.8	1365.65
ENSMUSG00000003184	Irf3	7	44647072	44652272	5201	+	protein_coding	1385.63	1373.42	1397.84	0.0248244	0.647847	0.888369	1394.77	1303.59	1406	1389.32	1384.6	1293.29	1517.83	1395.63
ENSMUSG00000062101	Zfp119b	17	56245381	56256500	11120	-	protein_coding	66.1982	63.9947	68.4018	0.0465484	0.647813	0.888369	67.1557	58.0762	67.596	63.1507	59.7761	81.7893	67.9461	64.0958
ENSMUSG00000018209	Stk4	2	163912242	163997444	85203	+	protein_coding	1508.31	1519.6	1497.02	-0.0215273	0.647966	0.888454	1489.05	1485.86	1534.43	1569.05	1500.25	1550.16	1415.91	1521.76
ENSMUSG00000049728	Zfp668	7	127462219	127476000	13782	-	protein_coding	490.139	483.653	496.626	0.0308735	0.648047	0.888488	453.301	517.325	496.831	467.153	478.208	472.845	521.651	513.8
ENSMUSG00000022906	Parp9	16	35758840	35792975	34136	+	protein_coding	286.39	279.145	293.636	0.0446061	0.648153	0.888555	317.698	301.103	235.46	262.318	278.089	398.723	245.483	252.248
ENSMUSG00000021418	Rpp40	13	36077455	36090342	12888	-	protein_coding	270.516	274.328	266.703	-0.037118	0.648268	0.888582	273.789	282.34	260.245	280.94	243.652	251.758	268.497	302.904
ENSMUSG00000073700	Klhl21	4	152093260	152102137	8878	+	protein_coding	573.159	580.391	565.926	-0.0310716	0.6484	0.888582	599.236	561.105	547.528	613.695	567.223	517.573	626.858	552.051
ENSMUSG00000053774	Ubxn7	16	32151075	32212565	61491	+	protein_coding	3087.61	3063.87	3111.35	0.0204285	0.648369	0.888582	2927.73	3030.68	3190.53	3106.53	3127.85	3235.79	2917.3	3164.47
ENSMUSG00000025241	Fyco1	9	123618565	123680964	62400	-	protein_coding	1104.84	1095.14	1114.55	0.0255887	0.648323	0.888582	1120.98	1099.87	1043.23	1116.47	1174.73	1092.65	1024.67	1166.13
ENSMUSG00000001383	Zmat2	18	36926929	36932719	5791	+	protein_coding	2545.21	2564.76	2525.67	-0.0223742	0.648523	0.888594	2523.51	2517.83	2574.28	2643.42	2435.22	2663.27	2345.24	2658.94
ENSMUSG00000049323	Smcr8	11	60668350	60679113	10764	+	protein_coding	1223.17	1210.7	1235.64	0.0248144	0.648487	0.888594	1097.74	1279.46	1226.87	1238.73	1261.79	1261.35	1191.25	1228.16
ENSMUSG00000049517	Rps23	13	91071077	91073069	1993	+	protein_coding	84.3234	86.3307	82.3162	-0.045159	0.649068	0.888614	91.6934	88.4545	77.7354	87.4394	80.5677	86.9012	82.1929	79.6028
ENSMUSG00000028952	Zbtb48	4	152104231	152112128	7898	-	protein_coding	413.522	418.981	408.063	-0.0328255	0.648769	0.888614	390.02	421.723	452.893	411.289	396.341	376.998	416.444	442.467
ENSMUSG00000032513	Gorasp1	9	119754323	119766631	12309	-	protein_coding	830.015	838.52	821.509	-0.0247378	0.648871	0.888614	880.773	827.362	799.886	846.057	840.763	806.392	826.313	812.569
ENSMUSG00000024642	Tle4	19	14425514	14575415	149902	-	protein_coding	3717.82	3744.34	3691.31	-0.0211342	0.649073	0.888614	3729.73	3981.35	3573.58	3692.7	3518.99	3860.71	3795.12	3590.4
ENSMUSG00000053080	Zfta	19	7394990	7403269	8280	+	protein_coding	4340.28	4305.34	4375.22	0.0224429	0.648651	0.888614	4437.44	4420.94	4294.6	4068.36	4304.53	4063.91	4722.26	4410.2
ENSMUSG00000051396	Gm45902	2	3505564	3513827	8264	-	protein_coding	289.149	285.164	293.133	0.0347989	0.649105	0.888614	268.623	286.807	287.283	297.942	307.977	270.927	295.895	297.735
ENSMUSG00000085037	4933421O10Rik	4	33027142	33031323	4182	-	lncRNA	207.101	204.357	209.846	0.0394396	0.648784	0.888614	235.045	200.14	196.029	186.214	222.861	203.195	197.263	216.065
ENSMUSG00000065546	Mir196a-1	11	96155990	96156091	102	+	miRNA	28.7948	27.2095	30.38	0.043149	0.648912	0.888614	23.2462	38.4196	18.0256	29.1465	27.9388	26.8371	28.4935	38.2507
ENSMUSG00000104010	Gm37366	1	194724691	194726987	2297	+	TEC	29.0237	27.6532	30.3943	0.0434739	0.64869	0.888614	24.5377	25.9109	38.3044	21.8599	25.9896	33.2269	24.1099	38.2507
ENSMUSG00000060512	0610040J01Rik	5	63969706	64056968	87263	+	protein_coding	133.926	129.93	137.921	0.043967	0.648942	0.888614	111.065	139.383	134.065	135.207	118.902	159.745	147.947	125.09
ENSMUSG00000027939	Nup210l	3	90011439	90119355	107917	+	protein_coding	100.6	103.236	97.9643	-0.0451663	0.6494	0.88869	96.8592	114.365	112.66	89.0587	96.8112	95.8469	85.4806	113.718
ENSMUSG00000048617	Rtbdn	8	85673620	85683232	9613	+	protein_coding	345.816	353.147	338.485	-0.0442267	0.649222	0.88869	275.08	345.777	411.209	380.523	262.495	302.876	379.183	409.386
ENSMUSG00000025470	Zfp511	7	139616304	139620515	4212	+	protein_coding	551.387	558.563	544.21	-0.0302543	0.649408	0.88869	578.572	501.242	598.225	556.212	536.035	540.576	533.706	566.524
ENSMUSG00000031256	Cstf2	X	132959936	132987568	27633	+	protein_coding	2686.9	2706.9	2666.9	-0.0202265	0.649501	0.88869	2625.53	2637.55	2819.88	2744.63	2677.58	2650.49	2534.83	2804.71
ENSMUSG00000032754	Slc8b1	5	120649233	120672089	22857	+	protein_coding	239.775	235.452	244.099	0.0379527	0.649391	0.88869	241.502	220.69	239.966	239.649	238.455	281.151	234.524	222.268
ENSMUSG00000022574	Naprt	15	75762805	75766330	3526	-	protein_coding	154.065	151.259	156.871	0.043361	0.649459	0.88869	171.764	130.448	155.471	147.352	157.887	130.352	185.208	154.037
ENSMUSG00000027318	Adam33	2	130892511	130905734	13224	-	protein_coding	611.826	601.23	622.422	0.038273	0.649732	0.888928	506.251	588.803	707.505	602.36	594.512	546.966	732.065	616.146
ENSMUSG00000061322	Dnai1	4	41569775	41638158	68384	+	protein_coding	39.4537	38.0296	40.8778	0.0454302	0.649848	0.889008	34.8693	29.4848	52.9502	34.8138	42.2331	43.4506	41.6444	36.1831
ENSMUSG00000074817	Papolb	5	142511593	142515831	4239	-	protein_coding	29.4366	30.9024	27.9707	-0.0430977	0.649924	0.889034	21.9548	36.6327	38.3044	26.7176	35.0859	31.949	25.2058	19.6422
ENSMUSG00000022216	Psme1	14	55815580	55818986	3407	+	protein_coding	2024.76	2040.96	2008.56	-0.0193956	0.650043	0.889042	2154.15	1991.57	2025.63	1992.49	2037.58	1997.45	1978.11	2021.08
ENSMUSG00000073490	Ifi207	1	173550993	173569313	18321	-	protein_coding	70.012	66.9442	73.0798	0.0460877	0.65003	0.889042	71.0301	60.7566	57.4566	78.5336	48.0807	90.7351	63.5625	89.9408
ENSMUSG00000006522	Itih3	14	30630529	30645717	15189	-	protein_coding	41.843	44.2866	39.3994	-0.0428378	0.650179	0.889072	56.8241	34.8457	56.33	29.1465	52.6289	48.5624	28.4935	27.9127
ENSMUSG00000107086	Gm43808	5	31026108	31028172	2065	-	TEC	72.3068	70.2232	74.3905	0.0461238	0.650146	0.889072	65.8643	58.9697	85.6217	70.4373	70.1719	76.6775	69.0421	81.6704
ENSMUSG00000054302	Eapp	12	54717125	54742682	25558	-	protein_coding	1328.42	1340.18	1316.66	-0.0238519	0.6503	0.889087	1434.81	1308.05	1273.06	1344.79	1297.53	1392.97	1257	1319.13
ENSMUSG00000028369	Svep1	4	58042442	58206859	164418	-	protein_coding	771.617	763.77	779.463	0.0278481	0.650303	0.889087	780.04	761.245	776.228	737.568	794.632	793.612	831.792	697.817
ENSMUSG00000035232	Pdk3	X	92808213	92875807	67595	-	protein_coding	610.964	602.578	619.349	0.0311217	0.650368	0.889098	601.819	644.199	601.605	562.689	574.37	641.535	679.461	582.031
ENSMUSG00000030042	Pole4	6	82595973	82682346	86374	-	protein_coding	534.547	540.84	528.253	-0.0283216	0.650569	0.889237	565.658	522.686	557.667	517.35	518.492	538.021	528.227	528.273
ENSMUSG00000056493	Foxk1	5	142387252	142447766	60515	+	protein_coding	1880.93	1898.65	1863.21	-0.0247043	0.650583	0.889237	1791.25	1955.83	1825.09	2022.44	2016.14	1794.25	1812.63	1829.83
ENSMUSG00000043801	Oaz1-ps	17	17565718	17566402	685	-	processed_pseudogene	81.1267	83.7419	78.5114	-0.0457307	0.650796	0.889413	87.819	67.011	93.5079	86.6298	82.517	69.0098	76.7134	85.8056
ENSMUSG00000057604	Lmcd1	6	112250719	112307386	56668	+	protein_coding	58.9165	61.678	56.1551	-0.043375	0.65105	0.889413	78.7788	57.1827	54.0768	56.6737	46.7813	40.8947	99.7274	37.2169
ENSMUSG00000022614	Lmf2	15	89235207	89239862	4656	-	protein_coding	1367.99	1383.83	1352.15	-0.0282599	0.651158	0.889413	1514.88	1350.05	1367.69	1302.69	1298.83	1253.68	1509.06	1347.04
ENSMUSG00000016179	Camk1g	1	193028654	193052606	23953	-	protein_coding	1852.63	1871.41	1833.84	-0.0255385	0.650893	0.889413	1722.8	1831.63	2018.87	1912.33	1942.72	1721.41	1773.18	1898.06
ENSMUSG00000033712	Ccar2	14	70375613	70391260	15648	-	protein_coding	2181.54	2197.11	2165.96	-0.0196869	0.651224	0.889413	2239.39	2214.94	2089.84	2244.28	2173.38	2107.35	2258.66	2124.46
ENSMUSG00000047141	Zfp654	16	64600710	64672015	71306	-	protein_coding	766.434	756.692	776.176	0.0298487	0.651169	0.889413	667.683	750.523	822.418	786.145	776.439	805.114	717.818	805.332
ENSMUSG00000045822	Zswim3	2	164647018	164664050	17033	+	protein_coding	378.523	374.051	382.994	0.0314187	0.651007	0.889413	368.065	387.77	363.892	376.475	398.29	369.33	371.512	392.845
ENSMUSG00000078786	BC024978	7	26895206	26909611	14406	+	protein_coding	318.036	314.337	321.735	0.033965	0.650947	0.889413	312.532	306.464	337.98	300.371	336.565	307.988	335.347	307.039
ENSMUSG00000029596	Sdsl	5	120596251	120610875	14625	-	protein_coding	163.292	160.119	166.465	0.0412225	0.651214	0.889413	154.975	181.376	154.344	149.78	166.333	146.965	183.016	169.544
ENSMUSG00000029535	Triap1	5	115479284	115481628	2345	+	protein_coding	673.361	680.805	665.917	-0.0289251	0.651319	0.889465	742.587	651.347	629.77	699.515	652.339	706.711	637.817	666.803
ENSMUSG00000063535	Zfp773	7	7130072	7139754	9683	-	protein_coding	93.4219	90.9123	95.9316	0.0446146	0.651441	0.889554	86.5276	100.963	82.2418	93.9164	94.862	89.4571	107.399	92.0084
ENSMUSG00000078435	AU041133	10	81963847	81988899	25053	+	protein_coding	193.747	190.181	197.314	0.040409	0.651533	0.889602	169.181	179.589	209.548	202.406	207.917	194.25	172.057	215.031
ENSMUSG00000032175	Tyk2	9	21015364	21042539	27176	-	protein_coding	1017.84	1006.6	1029.07	0.0254035	0.651835	0.889936	927.266	1018.57	1009.43	1071.13	1003.85	1019.81	1007.14	1085.49
ENSMUSG00000028539	Artn	4	117783359	117786960	3602	-	protein_coding	28.1518	29.8716	26.4321	-0.042729	0.652059	0.889956	42.6181	22.337	32.6714	21.8599	29.2383	24.2812	27.3976	24.8113
ENSMUSG00000028949	Smarcd3	5	24795816	24829409	33594	-	protein_coding	651.597	644.748	658.445	0.0284255	0.652011	0.889956	634.105	680.832	625.263	638.794	671.831	596.807	702.476	662.667
ENSMUSG00000041671	Pyroxd1	6	142291380	142308983	17604	+	protein_coding	247.261	243.694	250.829	0.0359956	0.652077	0.889956	245.377	235.879	243.346	250.174	263.145	261.982	229.044	249.146
ENSMUSG00000097061	9330151L19Rik	12	69243985	69246641	2657	+	lncRNA	251.952	247.161	256.743	0.0386199	0.651941	0.889956	242.794	234.092	279.397	232.362	221.561	267.093	268.497	269.822
ENSMUSG00000024097	Srsf7	17	80507509	80514736	7228	-	protein_coding	4424.76	4388.95	4460.56	0.0218483	0.652197	0.890042	4531.72	4216.33	4534.57	4273.2	4190.82	4549.53	4310.2	4791.67
ENSMUSG00000040913	Fbxw4	19	45566693	45648751	82059	-	protein_coding	238.197	242.648	233.745	-0.0392161	0.65232	0.890052	277.663	224.263	229.827	238.839	222.211	224.921	271.785	216.065
ENSMUSG00000029029	Wrap73	4	154226829	154251877	25049	+	protein_coding	599.016	605.991	592.042	-0.0274203	0.652346	0.890052	608.276	607.566	610.618	597.503	599.06	546.966	623.57	598.572
ENSMUSG00000022555	Dgat1	15	76386215	76396153	9939	-	protein_coding	861.98	871.024	852.935	-0.027057	0.652374	0.890052	836.864	880.078	891.141	876.013	840.114	766.775	890.971	913.881
ENSMUSG00000043251	Exoc3l	8	106016556	106022733	6178	-	protein_coding	227.725	224.119	231.331	0.0373392	0.65244	0.890063	213.09	247.494	214.054	221.837	244.952	217.253	236.716	226.403
ENSMUSG00000071866	Ppia	11	6365443	6369817	4375	+	protein_coding	1597.06	1578.28	1615.84	0.0306073	0.65262	0.890231	1792.54	1507.3	1538.94	1474.33	1482.06	1571.89	1585.78	1823.63
ENSMUSG00000035161	Ints6	14	62913779	62998618	84840	-	protein_coding	897.462	889.561	905.363	0.0239723	0.652684	0.890241	906.602	852.38	910.293	888.967	891.443	925.242	871.245	933.524
ENSMUSG00000032698	Lmo2	2	103788331	103812223	23893	+	protein_coding	315.569	320.482	310.656	-0.0332423	0.65293	0.890499	343.527	303.783	313.195	321.421	320.322	311.822	301.374	309.107
ENSMUSG00000048332	Lhfp	3	52948949	53169100	220152	+	protein_coding	1575.89	1591.64	1560.13	-0.0241718	0.653055	0.890531	1700.85	1576.1	1577.24	1512.38	1595.76	1530.99	1659.2	1454.56
ENSMUSG00000117710	Gm10817	19	5168066	5169357	1292	+	lncRNA	27.2365	25.947	28.5261	0.0434446	0.653125	0.890531	23.2462	23.2305	28.165	29.1465	25.9896	23.0033	36.1649	28.9465
ENSMUSG00000085049	Parvaos	7	112126179	112134890	8712	-	lncRNA	45.7242	44.1692	47.2792	0.0458938	0.653102	0.890531	38.7437	47.3544	42.8108	47.7678	52.6289	46.0065	46.028	44.4535
ENSMUSG00000054594	Oscar	7	3612812	3619156	6345	-	protein_coding	36.7266	38.4404	35.0129	-0.0414363	0.653208	0.890568	23.2462	33.9522	43.9374	52.6256	30.5378	23.0033	30.6854	55.8253
ENSMUSG00000024274	Zscan30	18	24097875	24120283	22409	-	transcribed_unprocessed_pseudogene	169.305	172.18	166.43	-0.0399156	0.653402	0.890606	154.975	175.122	192.649	165.973	160.486	172.524	161.098	171.611
ENSMUSG00000078941	Ak6	13	100787487	100802867	15381	+	protein_coding	434.324	440.016	428.632	-0.0328957	0.653415	0.890606	471.382	466.397	393.184	429.101	408.037	412.781	428.499	465.211
ENSMUSG00000038299	Wdr36	18	32970278	33000647	30370	+	protein_coding	1239.97	1250.04	1229.91	-0.0228855	0.653464	0.890606	1190.72	1301.8	1289.96	1217.67	1223.46	1215.34	1289.88	1190.94
ENSMUSG00000020649	Rrm2	12	24758240	24764145	5906	+	protein_coding	618.875	610.292	627.457	0.0323003	0.653313	0.890606	635.396	594.164	623.01	588.597	601.009	713.101	649.872	545.848
ENSMUSG00000066000	Zfp979	4	147696394	147726970	30577	-	protein_coding	96.6615	98.6651	94.6579	-0.0451063	0.653542	0.890634	99.4421	108.111	92.3813	94.726	80.5677	109.904	109.591	78.569
ENSMUSG00000109857	Gm53058	16	13280410	13285101	4692	+	lncRNA	60.186	61.8108	58.5612	-0.0458633	0.653886	0.890705	54.2412	52.7153	69.8492	70.4373	49.3802	54.9522	66.8502	63.062
ENSMUSG00000103653	Gstp-ps	1	191758120	191758750	631	-	processed_pseudogene	31.1749	32.7335	29.6163	-0.0439221	0.65382	0.890705	42.6181	32.1653	32.6714	23.4791	28.5886	28.1151	31.7813	29.9803
ENSMUSG00000020140	Lgr5	10	115286216	115423685	137470	-	protein_coding	585.784	592.414	579.154	-0.0319462	0.653935	0.890705	552.743	569.147	668.074	579.691	533.436	628.756	596.173	558.253
ENSMUSG00000031832	Taf1c	8	120324610	120331961	7352	-	protein_coding	444.31	450.704	437.917	-0.0317755	0.653813	0.890705	462.341	424.403	467.539	448.532	436.625	389.777	474.527	450.738
ENSMUSG00000059586	Nsmce2	15	59246096	59473533	227438	+	protein_coding	585.625	593.886	577.364	-0.0309072	0.65367	0.890705	627.648	582.549	588.086	577.262	619.202	603.196	501.925	585.132
ENSMUSG00000027752	Exosc8	3	54636099	54642814	6716	-	protein_coding	719.521	711.582	727.459	0.0269889	0.653921	0.890705	745.17	699.595	699.619	701.944	695.222	782.111	687.133	745.372
ENSMUSG00000084941	Gm11944	11	3258996	3270722	11727	+	lncRNA	38.8846	37.4425	40.3266	0.0442856	0.653996	0.890711	40.0351	40.2066	42.8108	26.7176	42.2331	47.2845	26.3017	45.4873
ENSMUSG00000030866	Ern2	7	121769116	121785430	16315	-	protein_coding	38.4867	39.9265	37.0468	-0.0450968	0.655032	0.891089	40.0351	45.5675	36.0512	38.0523	35.7357	29.393	42.7403	40.3183
ENSMUSG00000054206	Gzmm	10	79524854	79531095	6242	+	protein_coding	33.0123	34.4971	31.5276	-0.0446939	0.654494	0.891089	37.4522	34.8457	34.9246	30.7657	33.1367	29.393	27.3976	36.1831
ENSMUSG00000030670	Cyp2r1	7	114148917	114162207	13291	-	protein_coding	38.3218	39.5978	37.0457	-0.0446606	0.654938	0.891089	40.0351	51.8218	29.2916	37.2427	33.7865	42.1726	33.9731	38.2507
ENSMUSG00000046269	Usp27x	X	7237513	7242069	4557	-	protein_coding	174.201	177.906	170.496	-0.0401831	0.654737	0.891089	193.718	184.95	153.218	179.737	184.526	159.745	176.441	161.273
ENSMUSG00000027496	Aurka	2	172198110	172212455	14346	-	protein_coding	337.026	342.861	331.191	-0.0398008	0.65515	0.891089	360.316	335.948	379.664	295.513	289.784	394.889	349.594	290.498
ENSMUSG00000024395	Lims2	18	32055343	32091672	36330	+	protein_coding	211.345	215.393	207.297	-0.0379555	0.654457	0.891089	227.296	209.968	201.662	222.647	226.759	208.307	204.934	189.186
ENSMUSG00000030351	Tspan11	6	127864552	127930940	66389	+	protein_coding	753.55	763.437	743.664	-0.0309846	0.655185	0.891089	832.989	712.997	677.087	830.675	767.343	704.155	729.873	773.284
ENSMUSG00000024357	Sil1	18	35399449	35632833	233385	-	protein_coding	765.864	773.519	758.21	-0.0249709	0.655167	0.891089	800.703	784.475	730.037	778.859	773.19	748.884	736.449	774.318
ENSMUSG00000045969	Ing1	8	11605571	11613251	7681	+	protein_coding	953.315	961.924	944.706	-0.0237653	0.654821	0.891089	981.507	971.213	933.952	961.024	968.112	978.916	946.862	884.935
ENSMUSG00000036775	Decr2	17	26300182	26309311	9130	-	protein_coding	985.477	994.533	976.421	-0.0224152	0.65462	0.891089	1013.79	978.361	986.902	999.076	991.503	938.022	995.082	981.079
ENSMUSG00000026615	Eprs	1	185095241	185160557	65317	+	protein_coding	6949.39	6991.96	6906.81	-0.0171178	0.654635	0.891089	6822.76	6995.95	6987.18	7161.94	7055.52	6996.82	6495.43	7079.48
ENSMUSG00000052423	B4galt3	1	171097898	171104469	6572	+	protein_coding	920.792	911.872	929.711	0.0237985	0.654779	0.891089	869.15	934.58	941.838	901.921	912.884	925.242	970.972	909.746
ENSMUSG00000064080	Fbln2	6	91189437	91249522	60086	+	protein_coding	8777.55	8696.76	8858.34	0.0246527	0.655148	0.891089	8714.75	9057.21	8624.13	8390.95	9050.88	8314.4	9911.37	8156.7
ENSMUSG00000070462	Tlnrd1	7	83529081	83533513	4433	-	protein_coding	1320.11	1307.2	1333.02	0.0263394	0.654583	0.891089	1359.9	1374.17	1252.78	1241.96	1322.22	1271.57	1472.9	1265.37
ENSMUSG00000028980	H6pd	4	150063932	150093480	29549	-	protein_coding	868.559	858.411	878.708	0.0315227	0.654894	0.891089	891.105	905.989	826.925	809.624	918.732	792.334	999.466	804.298
ENSMUSG00000079055	Slc8a3	12	81244689	81379954	135266	-	protein_coding	424.092	418.164	430.02	0.0316506	0.654423	0.891089	408.1	435.125	389.804	439.626	422.981	401.279	465.76	430.062
ENSMUSG00000107121	1110006O24Rik	5	115769108	115769875	768	-	lncRNA	27.4855	28.6118	26.3592	-0.0429645	0.655376	0.891193	21.9548	38.4196	28.165	25.908	26.6393	26.8371	23.014	28.9465
ENSMUSG00000028312	Smc2	4	52439243	52488260	49018	+	protein_coding	1301.87	1288	1315.74	0.0282892	0.655327	0.891193	1367.65	1248.19	1365.44	1170.72	1266.99	1428.76	1208.78	1358.42
ENSMUSG00000087403	Kantr	X	151077824	151110491	32668	-	protein_coding	964.842	953.479	976.204	0.0275601	0.65546	0.891224	902.728	922.071	1029.71	959.405	939.524	1083.71	931.52	950.064
ENSMUSG00000079144	A130010J15Rik	1	192850354	192860140	9787	+	protein_coding	268.552	264.755	272.349	0.0340779	0.655513	0.891224	260.874	270.724	260.245	267.176	278.089	273.483	259.73	278.093
ENSMUSG00000040356	Skiv2l	17	35058204	35069186	10983	-	protein_coding	2854.81	2880.5	2829.12	-0.0230679	0.655752	0.891347	2922.57	2913.64	2848.05	2837.73	2877.7	2562.31	3089.36	2787.13
ENSMUSG00000048636	A730049H05Rik	6	92793459	92824155	30697	+	protein_coding	38.085	36.168	40.002	0.0444577	0.655774	0.891347	25.8291	41.9936	37.1778	39.6716	31.1875	38.3388	46.028	44.4535
ENSMUSG00000039546	Ajap1	4	153457678	153567268	109591	-	protein_coding	55.5393	53.6494	57.4293	0.0454962	0.655727	0.891347	50.3668	47.3544	58.5832	58.2929	64.3242	72.8436	46.028	46.5211
ENSMUSG00000018740	Slc25a35	11	68858957	68865191	6235	+	protein_coding	231.323	234.747	227.9	-0.0364302	0.65627	0.89179	232.462	229.624	233.206	243.697	218.962	222.365	216.989	253.282
ENSMUSG00000038418	Egr1	18	34992876	34998037	5162	+	protein_coding	357.333	362.718	351.948	-0.0362958	0.656328	0.89179	406.809	314.505	357.132	372.427	324.87	384.666	372.608	325.648
ENSMUSG00000041168	Lonp1	17	56921297	56933887	12591	-	protein_coding	2235.55	2217.79	2253.3	0.0210219	0.656275	0.89179	2205.81	2230.13	2158.57	2276.66	2211.71	2122.69	2423.05	2255.76
ENSMUSG00000040901	Kcnk18	19	59207646	59225806	18161	+	protein_coding	990.356	977.961	1002.75	0.0286539	0.656229	0.89179	889.813	1044.48	908.04	1069.51	1016.19	1012.14	945.767	1036.9
ENSMUSG00000085218	BB218582	2	106473259	106480709	7451	-	lncRNA	79.494	81.6711	77.3169	-0.0448341	0.656721	0.892245	83.9447	75.9458	77.7354	89.0587	75.3698	65.1759	76.7134	92.0084
ENSMUSG00000025175	Fn3k	11	121325739	121341317	15579	+	protein_coding	177.765	174.267	181.262	0.0382765	0.656832	0.892319	169.181	176.909	171.243	179.737	176.729	194.25	173.153	180.915
ENSMUSG00000022684	Bfar	16	13489722	13521476	31755	+	protein_coding	1891.36	1875.65	1907.07	0.0203371	0.656889	0.89232	1837.74	1947.79	1899.45	1817.61	1830.97	2001.28	1895.92	1900.13
ENSMUSG00000085337	Gm15964	16	91408356	91420749	12394	+	lncRNA	33.948	32.3243	35.5716	0.0415485	0.656976	0.89236	33.5779	18.7631	46.1906	30.7657	25.3399	33.2269	36.1649	47.5549
ENSMUSG00000046491	C1qtnf2	11	43365103	43382352	17250	+	protein_coding	554.007	561.841	546.174	-0.0328747	0.657205	0.892593	643.145	546.81	497.957	559.45	554.228	575.081	563.295	492.09
ENSMUSG00000030717	Nupr1	7	126222421	126230033	7613	-	protein_coding	356.355	348.732	363.979	0.0415835	0.657352	0.892716	366.774	352.925	264.751	410.48	399.59	412.781	337.539	306.006
ENSMUSG00000031916	Cog8	8	107772921	107783321	10401	-	protein_coding	878.995	887.731	870.259	-0.0245696	0.657542	0.892896	927.266	925.645	838.191	859.821	882.347	848.564	892.067	858.056
ENSMUSG00000023206	Il15ra	2	11710101	11739128	29028	+	protein_coding	40.6071	41.8589	39.3552	-0.0447724	0.657907	0.892998	41.3266	50.0349	31.5448	44.5293	38.3346	43.4506	39.4526	36.1831
ENSMUSG00000018697	Aatf	11	84313681	84404348	90668	-	protein_coding	604.365	610.305	598.425	-0.0274464	0.657857	0.892998	592.778	641.519	594.845	612.076	611.405	633.867	563.295	585.132
ENSMUSG00000066621	Tecpr1	5	144131260	144160433	29174	-	protein_coding	2948.33	2978.91	2917.74	-0.0269866	0.657959	0.892998	2758.55	3230.82	2920.15	3006.13	2968.01	2559.75	3015.93	3127.25
ENSMUSG00000031878	Nae1	8	105237660	105261269	23610	-	protein_coding	2235.76	2249.51	2222.01	-0.0179722	0.657732	0.892998	2284.59	2206	2265.59	2241.85	2138.94	2249.21	2221.4	2278.5
ENSMUSG00000039158	Akna	4	63285362	63321591	36230	-	protein_coding	201.382	197.311	205.453	0.0405857	0.657742	0.892998	197.593	189.418	183.636	218.599	194.922	168.691	241.099	217.099
ENSMUSG00000050675	Gp1ba	11	70529948	70532862	2915	+	protein_coding	47.9267	46.4849	49.3685	0.0451828	0.657805	0.892998	47.7839	41.1001	42.8108	54.2448	57.8268	47.2845	42.7403	49.6225
ENSMUSG00000027936	Crtc2	3	90161470	90171432	9963	+	protein_coding	1288.82	1277.62	1300.01	0.0237529	0.658222	0.893276	1263.04	1207.98	1312.49	1326.97	1285.19	1207.67	1362.21	1344.98
ENSMUSG00000000282	Mnt	11	74721746	74736551	14806	+	protein_coding	1485.3	1495.56	1475.03	-0.0199366	0.65857	0.893517	1442.56	1549.29	1495	1495.38	1481.41	1451.76	1513.45	1453.53
ENSMUSG00000000037	Scml2	X	159865521	160041209	175689	+	protein_coding	230.849	226.61	235.087	0.0391387	0.658542	0.893517	192.427	221.583	262.498	229.933	231.957	215.975	224.661	267.755
ENSMUSG00000087231	E230016M11Rik	6	67013583	67057638	44056	+	lncRNA	215.399	211.043	219.755	0.0393548	0.65846	0.893517	201.467	192.098	217.434	233.172	207.267	228.755	191.783	251.214
ENSMUSG00000022503	Nubp1	16	10229812	10242292	12481	+	protein_coding	601.985	608.464	595.505	-0.0283828	0.658736	0.893664	626.356	592.377	603.858	611.266	558.776	558.468	627.954	636.822
ENSMUSG00000060586	H2-Eb1	17	34524841	34535648	10808	+	protein_coding	67.8638	70.2514	65.4761	-0.0451654	0.658817	0.893697	86.5276	83.0936	56.33	55.0545	68.2227	65.1759	60.2748	68.231
ENSMUSG00000007029	Vars	17	35219963	35235298	15336	+	protein_coding	2217.99	2244.09	2191.9	-0.0288842	0.659196	0.893789	2358.2	2263.18	2071.82	2283.14	2287.73	1909.27	2465.79	2104.82
ENSMUSG00000074030	Exoc8	8	125619847	125624444	4598	-	protein_coding	809.911	818.157	801.664	-0.0259868	0.659111	0.893789	829.115	849.699	824.672	769.143	782.287	766.775	864.67	792.927
ENSMUSG00000071644	Eef1g	19	8944405	8955843	11439	+	protein_coding	1695.2	1710.08	1680.33	-0.0220635	0.659273	0.893789	1826.12	1727.99	1657.23	1628.96	1710.12	1739.3	1676.74	1595.16
ENSMUSG00000039294	Cybc1	11	121113414	121120148	6735	-	protein_coding	1695.58	1708.65	1682.5	-0.0199847	0.6594	0.893789	1684.06	1640.43	1765.38	1744.74	1718.56	1651.12	1722.76	1637.54
ENSMUSG00000022142	Nup155	15	8138757	8190731	51975	+	protein_coding	1914.93	1900.76	1929.1	0.0196659	0.659238	0.893789	1818.37	1969.23	1961.41	1854.04	1921.93	1931	1881.67	1981.8
ENSMUSG00000101609	Kcnq1ot1	7	142757195	142850286	93092	-	lncRNA	811.593	802.599	820.586	0.0274964	0.659352	0.893789	777.457	754.991	861.85	816.101	793.332	848.564	762.75	877.698
ENSMUSG00000023764	Sfi1	11	3081850	3143463	61614	-	protein_coding	661.319	652.77	669.868	0.0306265	0.659278	0.893789	619.899	614.714	699.619	676.846	625.05	638.979	659.735	755.71
ENSMUSG00000034308	Sdr42e1	8	118388138	118400428	12291	-	protein_coding	94.2136	91.9045	96.5228	0.044441	0.659252	0.893789	104.608	103.644	74.3556	85.0105	99.4102	86.9012	113.974	85.8056
ENSMUSG00000034035	Ccdc17	4	116453851	116457463	3613	+	protein_coding	59.4516	57.6354	61.2679	0.0450196	0.659361	0.893789	60.6984	55.3958	58.5832	55.8641	55.2279	62.62	55.8912	71.3324
ENSMUSG00000042873	Lhfpl4	6	113145051	113172345	27295	-	protein_coding	9119.64	9048.19	9191.08	0.0210791	0.659515	0.893869	8548.15	9685.32	8777.35	9181.95	9329.61	8662	9721.78	9050.94
ENSMUSG00000023033	Scn8a	15	100767739	100943819	176081	+	protein_coding	3825.33	3797.32	3853.34	0.0197537	0.659637	0.893956	3725.85	4051.04	3724.54	3687.84	3783.43	3680.52	3931.01	4018.39
ENSMUSG00000028232	Tmem68	4	3549041	3574853	25813	-	protein_coding	713.782	721.714	705.85	-0.0309908	0.660056	0.894446	705.135	742.482	761.582	677.656	647.141	794.89	642.201	739.169
ENSMUSG00000031660	Brd7	8	89057667	89088822	31156	-	protein_coding	1550.3	1538.47	1562.14	0.0205946	0.660127	0.894466	1585.91	1537.68	1533.3	1497	1541.83	1624.29	1598.93	1483.51
ENSMUSG00000090952	Gm17251	17	33978966	33980844	1879	+	lncRNA	86.161	88.9198	83.4023	-0.0447955	0.660401	0.894758	109.774	99.1763	75.4822	71.2469	79.918	70.2877	98.6315	84.7718
ENSMUSG00000025646	Atrip	9	108887001	108903192	16192	-	protein_coding	702.16	695.508	708.812	0.0245905	0.660582	0.894893	703.844	677.258	697.366	703.563	698.47	706.711	735.353	694.715
ENSMUSG00000036030	Prtg	9	72714156	72824573	110418	+	protein_coding	27.9192	26.8466	28.9918	0.0425725	0.660614	0.894893	30.9949	18.7631	29.2916	28.3368	28.5886	26.8371	28.4935	32.0479
ENSMUSG00000055917	Zfp277	12	40365045	40495901	130857	-	protein_coding	681.372	688.626	674.118	-0.0271254	0.660734	0.894977	703.844	740.695	664.694	645.271	671.831	682.43	644.393	697.817
ENSMUSG00000087060	Eldr	11	16885154	16901282	16129	-	lncRNA	77.608	80.0948	75.1211	-0.0446388	0.660946	0.895094	89.1105	90.2415	81.1152	59.9122	78.6185	77.9555	76.7134	67.1972
ENSMUSG00000051890	Klhdc1	12	69287950	69331406	43457	+	protein_coding	225.508	229.49	221.526	-0.0407137	0.661322	0.895094	227.296	260.896	235.46	194.31	186.475	240.256	207.126	252.248
ENSMUSG00000024436	Mrps18b	17	36221271	36227281	6011	-	protein_coding	423.004	429.009	416.998	-0.0324541	0.661121	0.895094	432.638	416.362	463.033	404.003	396.991	388.499	413.156	469.346
ENSMUSG00000031388	Naa10	X	72960479	72965550	5072	-	protein_coding	473.097	480.137	466.057	-0.0314169	0.661066	0.895094	519.165	467.29	459.653	474.44	490.554	431.95	509.596	432.129
ENSMUSG00000011877	Git1	11	77384388	77398612	14225	+	protein_coding	2784.15	2806.16	2762.14	-0.0217671	0.661177	0.895094	2881.24	2757.28	2755.67	2830.45	2682.13	2718.22	3037.85	2610.35
ENSMUSG00000030275	Etnk1	6	143112947	143178033	65087	+	protein_coding	13326.4	13233.5	13419.2	0.0186418	0.661118	0.895094	12159.1	13726.5	13486.5	13562	13210.5	13747	13128.9	13590.4
ENSMUSG00000032239	Rp9	9	22322343	22381039	58697	-	protein_coding	731.375	724.213	738.537	0.0262566	0.661335	0.895094	752.919	761.245	661.315	721.375	743.952	707.989	749.599	752.608
ENSMUSG00000000884	Gnb1l	16	18317463	18385429	67967	+	protein_coding	172.644	169.622	175.666	0.0396195	0.661317	0.895094	192.427	148.318	164.484	173.26	168.932	171.246	193.975	168.51
ENSMUSG00000103133	Gm37303	9	72262357	72263915	1559	+	TEC	79.4168	76.7644	82.0693	0.0446223	0.661186	0.895094	54.2412	85.7741	90.1281	76.9143	76.6693	88.1791	74.5216	88.907
ENSMUSG00000017716	Birc5	11	117740077	117746569	6493	+	protein_coding	569.374	576.32	562.427	-0.0299163	0.661414	0.895124	587.613	566.466	624.137	527.065	541.233	576.359	603.844	528.273
ENSMUSG00000031585	Gtf2e2	8	34221861	34267201	45341	+	protein_coding	754.408	746.266	762.55	0.0264768	0.661481	0.895137	781.331	722.825	699.619	781.287	752.399	807.67	718.914	771.217
ENSMUSG00000060032	H2aj	6	136785242	136787072	1831	+	protein_coding	427.136	436.375	417.898	-0.041404	0.661719	0.895142	537.246	464.61	384.171	359.473	362.555	359.106	453.705	496.225
ENSMUSG00000021257	Angel1	12	86747276	86773234	25959	-	protein_coding	721.968	728.518	715.418	-0.0251187	0.661693	0.895142	764.542	709.423	698.492	741.616	689.374	714.379	734.257	723.662
ENSMUSG00000029071	Dvl1	4	155931859	155943760	11902	+	protein_coding	3237.13	3263.29	3210.97	-0.0218523	0.661791	0.895142	3228.64	3176.32	3365.16	3283.03	3070.02	2976.37	3361.14	3436.36
ENSMUSG00000011831	Evi5	5	107892661	108022973	130313	-	protein_coding	3236.59	3258.29	3214.89	-0.0198374	0.66185	0.895142	3063.33	3229.93	3299.81	3440.09	3203.22	3315.02	3064.15	3277.15
ENSMUSG00000104037	Gm37776	3	65585807	65588303	2497	+	TEC	29.6944	28.201	31.1878	0.043019	0.661819	0.895142	24.5377	31.2718	27.0384	29.9561	27.9388	38.3388	28.4935	29.9803
ENSMUSG00000037406	Htra4	8	25514945	25528978	14034	-	protein_coding	43.3231	41.6589	44.9872	0.0441341	0.661703	0.895142	28.412	45.5675	47.3172	45.339	48.0807	35.7828	53.6994	42.3859
ENSMUSG00000022102	Dok2	14	71003476	71015935	12460	+	protein_coding	81.4799	79.5165	83.4433	0.0443079	0.661885	0.895142	100.734	74.1588	74.3556	68.8181	80.5677	93.291	85.4806	74.4338
ENSMUSG00000022221	Ripk3	14	56022452	56026322	3871	-	protein_coding	79.5575	81.9544	77.1606	-0.0445176	0.66219	0.895322	87.819	71.4784	86.7483	81.7721	72.7709	62.62	101.919	71.3324
ENSMUSG00000049504	Proser1	3	53371087	53389176	18090	+	protein_coding	990.043	979.708	1000.38	0.025596	0.662089	0.895322	911.768	981.934	1045.49	979.645	962.914	957.191	1082.75	998.653
ENSMUSG00000109866	Gm45714	8	78386320	78389041	2722	+	TEC	34.6684	32.8477	36.4891	0.0431327	0.662137	0.895322	24.5377	31.2718	32.6714	42.9101	31.1875	42.1726	40.5485	32.0479
ENSMUSG00000042870	Tom1	8	75760333	75796749	36417	+	protein_coding	57.7748	55.8056	59.7441	0.0446779	0.662266	0.895348	41.3266	56.2892	60.8364	64.7699	61.7253	56.2302	55.8912	65.1296
ENSMUSG00000005804	Bloc1s6	2	122580423	122591395	10973	+	protein_coding	1100.08	1090.67	1109.48	0.0230733	0.662329	0.895355	1077.07	1135.61	1043.23	1106.76	1126.65	1059.43	1080.56	1171.3
ENSMUSG00000030704	Rab6a	7	100256617	100290475	33859	+	protein_coding	12539.8	12622.7	12457	-0.018766	0.662473	0.895472	12013.1	12930.4	12676.5	12870.6	12280.7	13407.1	12131.7	12008.6
ENSMUSG00000040624	Plekhg1	10	3690364	3917303	226940	+	protein_coding	1722.76	1738.73	1706.8	-0.0257239	0.66262	0.895549	1589.78	1774.45	1775.52	1815.18	1782.24	1847.93	1614.27	1582.75
ENSMUSG00000020142	Slc1a4	11	20252180	20282713	30534	-	protein_coding	4241.86	4271.48	4212.23	-0.0185949	0.662645	0.895549	4229.52	4426.3	4248.41	4181.71	4316.87	4003.84	4439.51	4088.69
ENSMUSG00000037418	Best1	19	9962538	9978997	16460	-	protein_coding	95.0622	97.4182	92.7062	-0.0433287	0.66314	0.895615	105.899	105.431	95.7611	82.5817	89.0144	97.1248	103.015	81.6704
ENSMUSG00000043008	Klhl6	16	19765246	19801787	36542	-	protein_coding	95.3503	97.9076	92.7929	-0.0431456	0.663368	0.895615	100.734	99.1763	105.9	85.8202	99.4102	103.515	86.5765	81.6704
ENSMUSG00000037994	Slc9b2	3	135013461	135051148	37688	+	protein_coding	184.482	188.026	180.938	-0.0420963	0.663328	0.895615	178.221	161.72	201.662	210.502	150.09	182.748	166.578	224.335
ENSMUSG00000039164	Naif1	2	32340469	32346965	6497	+	protein_coding	171.189	174.553	167.826	-0.0401454	0.663559	0.895615	185.97	184.95	179.13	148.161	151.389	159.745	189.592	170.577
ENSMUSG00000034108	Ccs	19	4875394	4889360	13967	-	protein_coding	644.018	654.636	633.401	-0.0341239	0.663244	0.895615	676.723	570.04	671.454	700.325	727.709	572.525	657.543	575.828
ENSMUSG00000052031	Tagap1	17	7222410	7228555	6146	-	protein_coding	333.211	337.202	329.219	-0.0319641	0.662878	0.895615	339.653	334.162	330.094	344.9	315.124	328.435	315.621	357.696
ENSMUSG00000020621	Rdh14	12	10440772	10445562	4791	+	protein_coding	658.206	666.149	650.262	-0.0294298	0.663103	0.895615	710.301	713.891	653.428	586.978	637.395	679.874	653.16	630.62
ENSMUSG00000045374	Wdr81	11	75331770	75345543	13774	-	protein_coding	852.597	859.358	845.837	-0.0233619	0.663406	0.895615	836.864	864.889	848.33	887.348	834.916	838.341	824.121	885.969
ENSMUSG00000027248	Pdia3	2	121244256	121269168	24913	+	protein_coding	13918.3	14015.5	13821	-0.0193673	0.662811	0.895615	14700.6	14335	13709.6	13316.7	13022.1	14613.5	13784.3	13864.3
ENSMUSG00000038256	Bcl9	3	97110978	97205233	94256	-	protein_coding	1567.25	1556.07	1578.44	0.02094	0.663596	0.895615	1535.54	1471.56	1665.12	1552.05	1600.31	1577	1567.15	1569.31
ENSMUSG00000020109	Dnajb12	10	59715378	59735124	19747	+	protein_coding	1314.56	1302.38	1326.75	0.0226713	0.663315	0.895615	1317.29	1339.33	1301.22	1251.68	1273.49	1422.37	1345.77	1265.37
ENSMUSG00000030671	Pde3b	7	114014516	114138486	123971	+	protein_coding	1120.79	1109.78	1131.8	0.0245447	0.663609	0.895615	1040.91	1160.63	1176.17	1061.42	1119.5	1155.27	1181.39	1071.02
ENSMUSG00000018189	Uchl5	1	143653010	143683204	30195	+	protein_coding	840.529	831.623	849.434	0.0250758	0.663487	0.895615	830.406	864.889	828.051	803.147	816.073	909.906	804.395	867.36
ENSMUSG00000057672	Pkn1	8	84393165	84425808	32644	-	protein_coding	1483.26	1470.99	1495.54	0.0251813	0.662758	0.895615	1468.39	1461.73	1460.07	1493.76	1640.59	1334.19	1533.17	1474.2
ENSMUSG00000028116	Myoz2	3	122799855	122828664	28810	-	protein_coding	88.9253	80.1292	97.7214	0.0254276	0.662953	0.895615	113.648	94.7089	61.963	50.1967	54.5781	94.5689	215.893	25.8451
ENSMUSG00000039781	Cep131	11	119955256	119977653	22398	-	protein_coding	826.425	816.792	836.058	0.0302431	0.663137	0.895615	791.663	816.641	805.519	853.344	853.108	705.433	935.903	849.786
ENSMUSG00000035704	Alg8	7	97020813	97041392	20580	+	protein_coding	410.813	404.911	416.716	0.0329825	0.66367	0.895619	393.894	398.492	454.02	373.237	377.499	415.337	446.034	427.994
ENSMUSG00000109305	Smim38	7	144759562	144761856	2295	-	protein_coding	34.0087	32.4988	35.5187	0.0419935	0.663782	0.895693	32.2864	41.1001	37.1778	19.431	28.5886	35.7828	39.4526	38.2507
ENSMUSG00000042793	Lgr6	1	134911039	135033014	121976	-	protein_coding	127.455	131	123.91	-0.0440261	0.663936	0.895823	164.015	114.365	136.319	109.299	116.953	161.023	119.454	98.2112
ENSMUSG00000118344	Gm50152	19	4324015	4325671	1657	+	lncRNA	45.0807	43.1603	47.001	0.0436631	0.664176	0.896071	41.3266	47.3544	39.431	44.5293	44.832	63.8979	30.6854	48.5887
ENSMUSG00000044792	Isca1	13	59903223	59917624	14402	-	protein_coding	747.271	755.378	739.163	-0.0255358	0.664237	0.896075	773.582	716.571	763.835	767.524	758.246	734.826	688.229	775.352
ENSMUSG00000040856	Dlk1	12	109418749	109429262	10514	+	protein_coding	4570.82	4701.27	4440.38	-0.0442305	0.664454	0.896214	5926.49	4368.22	4740.74	3769.61	4921.78	3982.12	5418.16	3439.46
ENSMUSG00000042396	Rbm7	9	48400001	48406599	6599	-	protein_coding	998.797	989.404	1008.19	0.0260805	0.664404	0.896214	1065.45	923.858	990.282	978.026	1021.39	1095.21	957.822	958.335
ENSMUSG00000028944	Prkag2	5	25067742	25305640	237899	-	protein_coding	3458.63	3436.44	3480.82	0.0163952	0.664614	0.896353	3364.24	3572.13	3348.26	3461.14	3468.31	3571.89	3430.18	3452.9
ENSMUSG00000097207	6030443J06Rik	5	22755430	23012848	257419	+	lncRNA	27.1416	28.4419	25.8414	-0.0409835	0.664805	0.896402	24.5377	25.0174	38.3044	25.908	22.7409	17.8914	30.6854	32.0479
ENSMUSG00000028433	Ubap2	4	41194313	41275144	80832	-	protein_coding	3549.38	3576.94	3521.82	-0.0211737	0.664782	0.896402	3494.68	3707.94	3553.3	3551.82	3466.36	3256.24	3829.09	3535.6
ENSMUSG00000028405	Aco1	4	40143081	40198338	55258	+	protein_coding	1998.01	2012.07	1983.95	-0.0180372	0.66488	0.896402	1997.88	2017.48	2043.65	1989.25	2031.09	1947.61	2038.38	1918.74
ENSMUSG00000031901	Dus2	8	106717969	106780472	62504	+	protein_coding	347.697	343.355	352.039	0.0314178	0.664826	0.896402	360.316	329.694	357.132	326.279	337.865	369.33	347.402	353.56
ENSMUSG00000027227	Sord	2	122065230	122095821	30592	+	protein_coding	673.562	681.686	665.438	-0.0279142	0.665099	0.896466	758.085	697.808	626.39	644.461	672.481	667.094	673.982	648.194
ENSMUSG00000034729	Mrps10	17	47679812	47692342	12531	+	protein_coding	654.44	660.663	648.217	-0.0265418	0.665065	0.896466	640.562	629.01	670.327	702.754	642.593	653.037	616.995	680.242
ENSMUSG00000071176	Arhgef10	8	14961663	15051085	89423	+	protein_coding	1639.06	1625.84	1652.28	0.0216828	0.665001	0.896466	1605.28	1599.33	1615.55	1683.21	1701.02	1661.35	1726.05	1520.72
ENSMUSG00000050050	Ccdc158	5	92755813	92823130	67318	-	protein_coding	52.8619	54.9534	50.7704	-0.0441023	0.665237	0.896501	64.5728	46.461	58.5832	50.1967	51.9792	40.8947	65.7543	44.4535
ENSMUSG00000106791	4930553P18Rik	6	85981362	85986337	4976	+	lncRNA	42.5348	44.0726	40.997	-0.0438955	0.665368	0.896501	46.4924	51.8218	38.3044	39.6716	40.2839	34.5049	41.6444	47.5549
ENSMUSG00000025961	4933402D24Rik	1	63794066	63808426	14361	-	protein_coding	27.8905	29.0872	26.6938	-0.0405777	0.665412	0.896501	40.0351	27.6979	20.2788	28.3368	22.7409	38.3388	21.9181	23.7775
ENSMUSG00000036442	Thap11	8	106581764	106583582	1819	+	protein_coding	684.344	692.456	676.232	-0.026652	0.665402	0.896501	736.13	672.79	675.96	684.942	680.927	615.976	711.243	696.783
ENSMUSG00000030103	Bhlhe40	6	108637590	108643886	6297	+	protein_coding	458.674	452.014	465.334	0.0326487	0.665308	0.896501	415.849	449.42	441.627	501.157	493.802	477.956	483.294	406.284
ENSMUSG00000053063	Clec12a	6	129319654	129342266	22613	+	protein_coding	28.0478	26.4401	29.6554	0.0377248	0.665707	0.896821	24.5377	16.9761	32.6714	31.5753	18.8425	21.7253	27.3976	50.6563
ENSMUSG00000020212	Mdm1	10	117977716	118004902	27187	+	protein_coding	339.18	345.439	332.921	-0.0344334	0.66597	0.896911	364.191	328.801	381.918	306.848	354.108	310.544	350.69	316.344
ENSMUSG00000027198	Ext2	2	93491373	93652913	161541	-	protein_coding	2042.26	2062.85	2021.67	-0.0253116	0.666007	0.896911	2245.84	2046.07	1869.03	2090.45	2065.52	1909.27	2178.66	1933.21
ENSMUSG00000022350	Washc5	15	59203846	59246016	42171	-	protein_coding	2879.66	2856.66	2902.66	0.0195353	0.666031	0.896911	2704.31	2883.26	2880.72	2958.37	2783.49	2977.64	2814.29	3035.24
ENSMUSG00000022635	Zcrb1	15	93283978	93296215	12238	-	protein_coding	1058.4	1047.78	1069.02	0.0236018	0.66606	0.896911	1068.03	1073.96	1038.73	1010.41	987.604	1113.1	1080.56	1094.8
ENSMUSG00000055027	Smyd1	6	71190924	71299217	108294	-	protein_coding	96.0386	91.9258	100.151	0.0422138	0.665981	0.896911	107.191	103.644	85.6217	71.2469	67.5729	89.4571	175.345	68.231
ENSMUSG00000031570	Plpp5	8	26210064	26214914	4851	+	protein_coding	1096.66	1105.9	1087.41	-0.0214691	0.666126	0.896922	1113.24	1068.6	1153.64	1088.14	1094.81	1115.66	1080.56	1058.61
ENSMUSG00000054792	Klhl18	9	110254994	110305762	50769	-	protein_coding	1770.79	1784.07	1757.5	-0.0204189	0.666212	0.896961	1699.56	1834.31	1791.3	1811.13	1788.08	1651.12	1831.26	1759.53
ENSMUSG00000097494	4933406C10Rik	12	32969383	33003788	34406	-	lncRNA	38.0893	39.5468	36.6317	-0.0432906	0.666465	0.896973	36.1608	50.0349	37.1778	34.8138	38.3346	29.393	40.5485	38.2507
ENSMUSG00000029826	Zc3hav1	6	38282221	38331538	49318	-	protein_coding	313.513	318.229	308.796	-0.0398412	0.666573	0.896973	271.206	359.179	289.536	352.996	282.637	385.943	275.072	291.532
ENSMUSG00000036885	Arhgef26	3	62245765	62369642	123878	+	protein_coding	359.398	365.896	352.9	-0.0365745	0.666417	0.896973	431.346	337.735	370.652	323.85	356.057	392.333	356.169	307.039
ENSMUSG00000040653	Ppp1r14c	10	3316057	3414975	98919	+	protein_coding	748.468	759.425	737.511	-0.0343102	0.666738	0.896973	830.406	788.943	681.593	736.758	770.591	834.507	747.408	597.538
ENSMUSG00000007656	Arpp19	9	74944896	74967595	22700	+	protein_coding	4250.61	4280.91	4220.32	-0.0195416	0.666641	0.896973	4254.06	4120.73	4397.12	4351.73	4240.85	4403.85	3890.47	4346.11
ENSMUSG00000036327	Qsox2	2	26098649	26127537	28889	-	protein_coding	982.396	972.133	992.658	0.0245366	0.666734	0.896973	894.979	984.615	1045.49	963.453	959.666	1018.53	1026.86	965.572
ENSMUSG00000068479	Mfap1a	2	121322392	121337146	14755	-	protein_coding	487.697	481.85	493.544	0.0288078	0.666929	0.896973	507.542	494.988	458.526	466.344	484.056	532.909	490.966	466.245
ENSMUSG00000025758	Plk4	3	40754454	40771318	16865	+	protein_coding	598.436	590.914	605.959	0.0288677	0.666524	0.896973	568.241	588.803	645.542	561.07	573.72	660.705	611.515	577.896
ENSMUSG00000097140	Gm26779	5	110034097	110039003	4907	+	lncRNA	27.6143	26.4774	28.7513	0.0409014	0.666673	0.896973	25.8291	20.55	36.0512	23.4791	25.9896	25.5592	25.2058	38.2507
ENSMUSG00000107505	Stambp-ps1	6	128424047	128425361	1315	-	processed_pseudogene	37.6031	36.4747	38.7314	0.043138	0.666825	0.896973	33.5779	36.6327	41.6842	34.0042	44.1823	26.8371	39.4526	44.4535
ENSMUSG00000020437	Myo1g	11	6456548	6470965	14418	-	protein_coding	44.9074	43.7482	46.0666	0.0435728	0.666966	0.896973	46.4924	47.3544	49.5704	31.5753	53.9284	42.1726	41.6444	46.5211
ENSMUSG00000081984	Dnajb3	1	88132454	88133504	1051	-	protein_coding	48.8648	47.4458	50.2838	0.0438738	0.666684	0.896973	60.6984	46.461	46.1906	36.4331	47.431	54.9522	46.028	52.7239
ENSMUSG00000052415	Tchh	3	93349637	93356384	6748	+	protein_coding	60.9143	59.3159	62.5128	0.043993	0.666917	0.896973	68.4472	52.7153	52.9502	63.1507	66.2735	58.7861	71.2339	53.7577
ENSMUSG00000043165	Lor	3	91987578	91990449	2872	-	protein_coding	44.5772	43.131	46.0234	0.043018	0.667203	0.897213	64.5728	41.1001	30.4182	36.4331	43.5326	46.0065	44.9321	49.6225
ENSMUSG00000060284	Sp7	15	102265041	102275617	10577	-	protein_coding	76.5412	70.0746	83.0078	0.0283125	0.66737	0.897362	54.2412	41.1001	73.229	111.728	44.832	33.2269	121.646	132.327
ENSMUSG00000055567	Unc80	1	66507526	66738307	230782	+	protein_coding	1904.47	1924.02	1884.93	-0.0274373	0.66747	0.897419	1802.87	2034.45	1816.08	2042.68	1957.67	1979.56	1636.19	1966.29
ENSMUSG00000073448	Gm10509	17	21909088	21909929	842	+	processed_pseudogene	50.655	48.3506	52.9594	0.0433702	0.66757	0.897475	29.7035	51.8218	55.2034	56.6737	46.1315	58.7861	62.4666	44.4535
ENSMUSG00000019948	Actr6	10	89547833	89568157	20325	-	protein_coding	485.514	491.56	479.468	-0.0301108	0.667671	0.897534	520.457	507.497	488.945	449.341	471.061	516.295	439.458	491.056
ENSMUSG00000044080	S100a1	3	90418341	90421699	3359	-	protein_coding	317.845	324.701	310.988	-0.0403111	0.668082	0.897541	365.482	329.694	243.346	360.283	366.453	304.154	266.305	307.039
ENSMUSG00000049502	Dtx3l	16	35746881	35759521	12641	-	protein_coding	236.472	240.842	232.103	-0.0401624	0.667998	0.897541	282.829	238.559	198.282	243.697	221.561	286.263	215.893	204.693
ENSMUSG00000035941	Ibtk	9	85569413	85631387	61975	-	protein_coding	1206.66	1196.55	1216.76	0.0219172	0.668135	0.897541	1212.68	1196.37	1177.3	1199.86	1212.41	1230.67	1289.88	1134.08
ENSMUSG00000003549	Ercc1	7	19078703	19090449	11747	+	protein_coding	748.767	742.843	754.691	0.0255002	0.667969	0.897541	769.708	685.299	779.608	736.758	773.84	730.992	737.544	776.386
ENSMUSG00000078485	Plekhn1	4	156305913	156314174	8262	-	protein_coding	687.89	678.898	696.882	0.0332179	0.668071	0.897541	653.477	619.182	766.088	676.846	694.572	635.145	641.105	816.704
ENSMUSG00000027555	Car13	3	14706787	14728062	21276	+	protein_coding	370.402	363.725	377.079	0.0352425	0.668094	0.897541	343.527	399.386	317.701	394.287	380.748	428.116	357.265	342.189
ENSMUSG00000037921	Ddx60	8	62381121	62491278	110158	+	protein_coding	45.0735	42.6536	47.4934	0.0414553	0.667848	0.897541	38.7437	56.2892	32.6714	42.9101	29.888	63.8979	37.2608	58.9267
ENSMUSG00000035506	Slc12a8	16	33337698	33484505	146808	+	protein_coding	38.5966	36.9689	40.2242	0.0419561	0.66794	0.897541	27.1206	28.5914	48.4438	43.7197	46.1315	49.8404	32.8772	32.0479
ENSMUSG00000028410	Dnaja1	4	40722150	40737149	15000	+	protein_coding	4581.08	4611.33	4550.83	-0.0190285	0.668233	0.897596	4508.47	4787.27	4615.68	4533.9	4422.78	4765.51	4274.03	4741.02
ENSMUSG00000046792	Zfp787	7	6134490	6158996	24507	-	protein_coding	414.12	409.145	419.096	0.0324729	0.668393	0.897734	466.216	372.581	375.158	422.624	427.529	416.614	438.362	393.879
ENSMUSG00000086247	Gm15787	5	110302266	110324370	22105	-	lncRNA	72.0227	74.585	69.4605	-0.0437265	0.668682	0.898044	94.2763	62.5436	79.9886	61.5314	68.2227	66.4538	63.5625	79.6028
ENSMUSG00000039997	Ifi203	1	173747973	173770238	22266	-	protein_coding	154.558	157.672	151.444	-0.0428163	0.669142	0.89817	145.935	190.311	148.711	145.732	119.552	175.08	127.125	184.017
ENSMUSG00000019590	Cyb561	11	105824528	105844162	19635	-	protein_coding	1173.63	1181.38	1165.88	-0.0212842	0.669232	0.89817	1153.27	1191.9	1182.93	1197.43	1124.7	1215.34	1122.21	1201.28
ENSMUSG00000056124	B4galt6	18	20817656	20879461	61806	-	protein_coding	3332.88	3353.71	3312.05	-0.0190734	0.669174	0.89817	3206.69	3471.17	3430.5	3306.51	3191.52	3532.28	3266.89	3257.51
ENSMUSG00000022024	Sugt1	14	79825131	79872636	47506	+	protein_coding	3529.82	3552.84	3506.81	-0.0182533	0.669235	0.89817	3561.84	3464.02	3649.06	3536.44	3446.22	3658.8	3299.77	3622.44
ENSMUSG00000071172	Srsf3	17	29251602	29262347	10746	+	protein_coding	4162.63	4134.99	4190.27	0.0180102	0.668934	0.89817	4297.97	4023.34	4193.21	4025.45	3986.8	4357.84	4127.18	4289.25
ENSMUSG00000030002	Dusp11	6	85919250	85938649	19400	-	protein_coding	6377.12	6320.43	6433.8	0.0233222	0.669167	0.89817	5994.94	6206.11	6864.38	6216.3	6142.64	6716.95	5958.44	6917.17
ENSMUSG00000035840	Lysmd3	13	81805782	81820990	15209	+	protein_coding	1092.43	1079.06	1105.81	0.0288206	0.669134	0.89817	1015.08	1077.54	1158.15	1065.47	1073.37	1260.07	975.356	1114.44
ENSMUSG00000033669	Zfp7	15	76763459	76776595	13137	+	protein_coding	472.674	467.116	478.233	0.0302341	0.668905	0.89817	463.633	483.373	486.691	434.768	464.564	467.733	448.225	532.408
ENSMUSG00000057143	Trim12c	7	103987961	104002569	14609	-	protein_coding	187.007	191.486	182.527	-0.0425058	0.669294	0.898172	233.754	186.737	174.623	170.831	171.531	232.588	133.7	192.287
ENSMUSG00000024471	Myot	18	44467141	44488791	21651	+	protein_coding	100.003	88.0073	111.999	0.0207693	0.669516	0.89836	100.734	132.235	72.1024	46.9582	28.5886	69.0098	309.045	41.3521
ENSMUSG00000087354	4930404I05Rik	16	90808137	90813631	5495	+	lncRNA	43.8422	41.7741	45.9102	0.0415808	0.669549	0.89836	27.1206	28.5914	56.33	55.0545	40.2839	51.1183	40.5485	51.6901
ENSMUSG00000027465	Tbc1d20	2	152135748	152155916	20169	+	protein_coding	1956.08	1942.41	1969.74	0.0196141	0.669632	0.898395	1988.84	1885.24	1941.13	1954.43	1968.71	1950.16	2090.99	1869.11
ENSMUSG00000025880	Smad7	18	75500600	75529006	28407	+	protein_coding	258.188	261.627	254.748	-0.0344664	0.669949	0.898538	247.96	274.298	248.979	275.272	252.749	236.422	282.744	247.079
ENSMUSG00000027001	Dusp19	2	80447389	80462705	15317	+	protein_coding	292.898	296.725	289.071	-0.0344191	0.669948	0.898538	271.206	315.398	312.068	288.226	276.789	300.32	259.73	319.445
ENSMUSG00000061950	Ppp4r1	17	66089568	66148921	59354	+	protein_coding	2500.71	2485.67	2515.75	0.0169052	0.669969	0.898538	2448.6	2521.4	2503.31	2469.35	2538.53	2462.63	2614.83	2447.01
ENSMUSG00000087159	Gm15246	X	168103618	168151186	47569	+	lncRNA	57.2116	54.9346	59.4886	0.0431669	0.669888	0.898538	51.6582	48.2479	51.8236	68.0084	50.6797	63.8979	42.7403	80.6366
ENSMUSG00000103520	1110025M09Rik	15	81468375	81469229	855	-	TEC	47.7413	46.429	49.0535	0.0434161	0.670064	0.898589	50.3668	39.3131	50.697	45.339	49.3802	37.0608	58.083	51.6901
ENSMUSG00000013523	Bcas1	2	170188911	170269765	80855	-	protein_coding	353.455	367.054	339.855	-0.04232	0.670809	0.89861	524.331	266.257	296.296	381.333	346.961	428.116	259.73	324.614
ENSMUSG00000107726	Gm44037	4	103074899	103076789	1891	+	lncRNA	38.4626	40.0087	36.9165	-0.0422978	0.670832	0.89861	45.201	37.5262	41.6842	35.6235	30.5378	28.1151	38.3567	50.6563
ENSMUSG00000053560	Ier2	8	85387960	85389483	1524	-	protein_coding	280.918	286.144	275.692	-0.0363224	0.671224	0.89861	338.362	261.79	260.245	284.178	275.49	250.48	309.045	267.755
ENSMUSG00000030521	Mphosph10	7	64026275	64042016	15742	-	protein_coding	675.81	682.761	668.859	-0.0259598	0.670847	0.89861	723.215	694.234	680.467	633.126	643.242	686.264	655.352	690.58
ENSMUSG00000029592	Usp30	5	114203522	114262781	59260	+	protein_coding	986.186	995.621	976.752	-0.0243885	0.670429	0.89861	1025.42	944.408	966.623	1046.03	977.209	917.574	1047.69	964.538
ENSMUSG00000021258	Ccnk	12	108145838	108169618	23781	+	protein_coding	705.549	711.663	699.434	-0.0243212	0.670473	0.89861	705.135	691.554	701.872	748.093	691.973	686.264	694.804	724.696
ENSMUSG00000039849	Pcif1	2	164721224	164736374	15151	+	protein_coding	1212.09	1224.99	1199.18	-0.0243091	0.670452	0.89861	1303.08	1185.65	1191.94	1219.29	1261.79	1116.94	1275.63	1142.35
ENSMUSG00000005982	Naa60	16	3690239	3722634	32396	+	protein_coding	1356.2	1368.11	1344.29	-0.0227357	0.670952	0.89861	1332.78	1434.04	1377.83	1327.78	1383.95	1304.8	1432.35	1256.07
ENSMUSG00000022885	St6gal1	16	23043490	23179100	135611	+	protein_coding	1784.92	1797.72	1772.13	-0.02079	0.671232	0.89861	1720.22	1889.71	1832.98	1747.98	1782.89	1874.77	1727.15	1703.71
ENSMUSG00000028452	Vcp	4	42979963	43000507	20545	-	protein_coding	2750.25	2770.48	2730.02	-0.0191195	0.670698	0.89861	2776.63	2776.04	2757.92	2771.34	2796.48	2587.87	2914.01	2621.72
ENSMUSG00000031959	Wdr59	8	112175429	112248724	73296	-	protein_coding	1397.06	1387.27	1406.86	0.0187188	0.671282	0.89861	1353.45	1412.59	1402.62	1380.41	1417.08	1417.26	1400.57	1392.53
ENSMUSG00000045427	Hnrnph2	X	133501928	133507809	5882	+	protein_coding	1504.72	1492.44	1517.01	0.0208579	0.670224	0.89861	1507.13	1468.88	1524.29	1469.47	1482.06	1635.79	1454.27	1495.91
ENSMUSG00000028917	Plekhm2	4	141353045	141392210	39166	-	protein_coding	1474.2	1463.27	1485.13	0.0216415	0.671286	0.89861	1458.05	1425.1	1451.06	1518.86	1545.73	1392.97	1562.76	1439.05
ENSMUSG00000040940	Arhgef1	7	24602337	24626019	23683	+	protein_coding	4586.43	4548.43	4624.43	0.0225097	0.670459	0.89861	4592.42	4344.1	4652.86	4604.33	4491.65	4186.59	5042.26	4777.2
ENSMUSG00000030711	Sult1a1	7	126272037	126275604	3568	-	protein_coding	911.575	901.352	921.798	0.0279946	0.670634	0.89861	894.979	922.965	879.875	907.589	956.417	967.415	979.74	783.622
ENSMUSG00000084826	AI847159	2	129000586	129022587	22002	-	lncRNA	27.6259	26.4614	28.7904	0.0409844	0.670715	0.89861	21.9548	25.9109	24.7852	33.1946	35.0859	28.1151	23.014	28.9465
ENSMUSG00000018862	Otop3	11	115225557	115237753	12197	+	protein_coding	37.22	35.985	38.455	0.0410404	0.671147	0.89861	38.7437	28.5914	50.697	25.908	40.9336	29.393	50.4117	33.0817
ENSMUSG00000035557	Krt17	11	100147043	100151855	4813	-	protein_coding	47.4212	45.9952	48.8472	0.0425507	0.67022	0.89861	41.3266	42.887	49.5704	50.1967	68.2227	44.7285	31.7813	50.6563
ENSMUSG00000084904	Gm14827	X	93486338	93491333	4996	+	lncRNA	90.7656	88.6468	92.8844	0.0428725	0.67119	0.89861	89.1105	84.8806	98.0143	82.5817	90.3138	85.6232	76.7134	118.887
ENSMUSG00000031170	Slc38a5	X	8137372	8146418	9047	+	protein_coding	73.1173	70.8731	75.3615	0.0431212	0.670498	0.89861	55.5326	78.6262	73.229	76.1047	76.6693	79.2334	69.0421	76.5014
ENSMUSG00000056445	Hoxaas2	6	52142654	52146544	3891	+	lncRNA	93.8398	91.1328	96.5468	0.043174	0.671173	0.89861	102.025	79.5197	77.7354	105.251	81.2175	83.0673	103.015	118.887
ENSMUSG00000028102	Pex11b	3	96542692	96552682	9991	+	protein_coding	441.12	445.775	436.466	-0.0294318	0.671489	0.898783	436.512	411.894	467.539	467.153	419.732	447.285	458.089	420.758
ENSMUSG00000016933	Plcg1	2	160573220	160617680	44461	+	protein_coding	4582.73	4612.89	4552.58	-0.0174346	0.67153	0.898783	4491.68	4726.51	4657.37	4576	4694.37	4272.22	4715.68	4528.05
ENSMUSG00000078902	Gm14443	2	175008048	175017664	9617	-	protein_coding	60.9132	58.8435	62.9829	0.0432611	0.671668	0.89889	58.1155	61.6501	54.0768	61.5314	53.9284	65.1759	63.5625	69.2648
ENSMUSG00000017679	Ttpal	2	163444234	163460933	16700	+	protein_coding	2070.89	2057.15	2084.64	0.0171603	0.671875	0.899014	1972.05	2106.83	2087.59	2062.11	2090.21	2097.13	2070.17	2081.04
ENSMUSG00000001918	Slc1a5	7	16515265	16532199	16935	+	protein_coding	761.373	749.354	773.392	0.0378637	0.671824	0.899014	919.517	697.808	715.391	664.702	852.459	644.091	908.506	688.512
ENSMUSG00000010307	Tmem86a	7	46700349	46704525	4177	+	protein_coding	531.186	525.354	537.017	0.0276634	0.671971	0.899066	548.869	526.26	476.552	549.735	547.081	539.299	546.857	514.834
ENSMUSG00000028637	Ccdc30	4	119179663	119272718	93056	-	protein_coding	232.491	226.008	238.975	0.0430724	0.672073	0.899125	179.512	257.322	285.03	182.165	189.074	189.138	288.223	289.465
ENSMUSG00000039395	Mreg	1	72198601	72251466	52866	-	protein_coding	66.5859	68.5658	64.606	-0.0431568	0.673089	0.899143	63.2814	73.2654	66.4694	71.2469	73.4206	70.2877	72.3298	42.3859
ENSMUSG00000074171	Gm6658	8	91633160	91635044	1885	-	TEC	73.5952	75.5086	71.6817	-0.0429422	0.672957	0.899143	85.2361	71.4784	67.596	77.7239	72.7709	88.1791	66.8502	58.9267
ENSMUSG00000042757	Tmem108	9	103360146	103639036	278891	-	protein_coding	116.466	118.505	114.428	-0.0417811	0.672436	0.899143	108.482	116.152	129.559	119.824	89.0144	116.294	130.413	121.989
ENSMUSG00000092260	Zfp963	8	70194289	70202620	8332	-	protein_coding	150.13	152.716	147.544	-0.0412086	0.673131	0.899143	143.352	155.466	156.597	155.448	111.106	141.853	167.674	169.544
ENSMUSG00000099966	2810402E24Rik	14	20691077	20694116	3040	+	lncRNA	110.165	112.464	107.866	-0.0405709	0.672154	0.899143	116.231	108.111	113.787	111.728	103.958	103.515	121.646	102.346
ENSMUSG00000026308	Klhl30	1	91278738	91290138	11401	+	protein_coding	34.3187	35.8232	32.8143	-0.0401413	0.67255	0.899143	32.2864	42.887	34.9246	33.1946	30.5378	19.1694	52.6035	28.9465
ENSMUSG00000050786	Ccdc126	6	49296208	49318516	22309	+	protein_coding	252.552	256.927	248.176	-0.0378177	0.672324	0.899143	227.296	276.085	289.536	234.791	255.348	276.039	204.934	256.383
ENSMUSG00000060708	Bloc1s4	5	36904722	36905994	1273	-	protein_coding	187.688	190.345	185.031	-0.0373051	0.672454	0.899143	205.342	190.311	168.99	196.739	169.582	201.917	192.879	175.746
ENSMUSG00000075273	Ttc30b	2	75766193	75768929	2737	-	protein_coding	232.319	235.765	228.873	-0.0344669	0.672621	0.899143	244.085	226.05	221.94	250.984	235.856	240.256	219.181	220.2
ENSMUSG00000004054	Map3k11	19	5738770	5752893	14124	+	protein_coding	1214.07	1226	1202.14	-0.0253785	0.673192	0.899143	1308.25	1215.13	1137.87	1242.77	1196.17	1178.28	1322.76	1111.34
ENSMUSG00000028793	Rnf19b	4	128952064	128979679	27616	+	protein_coding	1384.78	1397.86	1371.7	-0.023333	0.673385	0.899143	1429.64	1442.97	1364.31	1354.5	1406.69	1286.9	1493.72	1299.49
ENSMUSG00000041420	Meis3	7	15909015	15920429	11415	+	protein_coding	1509.25	1522.16	1496.34	-0.0224073	0.672958	0.899143	1540.71	1441.18	1606.53	1500.23	1439.17	1440.26	1612.08	1493.84
ENSMUSG00000024640	Psat1	19	15882042	15924701	42660	-	protein_coding	2437.02	2455.86	2418.18	-0.0205705	0.672869	0.899143	2570	2331.09	2520.21	2402.16	2379.35	2577.64	2290.44	2425.3
ENSMUSG00000032086	Bace1	9	45749878	45775697	25820	+	protein_coding	3675.08	3697.81	3652.35	-0.0179092	0.673402	0.899143	3505.01	3893.79	3647.93	3744.51	3734.7	3681.8	3680.05	3512.86
ENSMUSG00000022682	Rrn3	16	13598572	13632703	34132	+	protein_coding	2527.36	2512.56	2542.15	0.0156046	0.673368	0.899143	2475.72	2566.07	2526.97	2481.5	2529.44	2564.86	2542.5	2531.78
ENSMUSG00000027894	Slc6a17	3	107374859	107425334	50476	-	protein_coding	2994.62	2969.88	3019.37	0.0210216	0.672609	0.899143	2695.27	3185.26	2948.31	3050.66	3086.26	3032.6	2969.9	2988.72
ENSMUSG00000025340	Rabgef1	5	130200639	130243183	42545	+	protein_coding	893.911	885.471	902.35	0.0230645	0.672282	0.899143	832.989	890.8	928.319	889.777	897.94	932.91	864.67	913.881
ENSMUSG00000020393	Kremen1	11	5141552	5211558	70007	-	protein_coding	954.666	945.909	963.424	0.0236264	0.67333	0.899143	938.889	922.071	905.787	1016.89	991.503	954.635	988.507	919.05
ENSMUSG00000034349	Smc4	3	68912071	68941956	29886	+	protein_coding	2189.29	2168.27	2210.3	0.0236882	0.673102	0.899143	2176.1	2206	2207.01	2083.97	2076.57	2488.19	2090.99	2185.46
ENSMUSG00000035354	Uvrag	7	98534228	98790348	256121	-	protein_coding	637.813	631.336	644.29	0.0261887	0.673409	0.899143	617.316	647.773	611.744	648.509	671.831	638.979	673.982	592.369
ENSMUSG00000015083	C8g	2	25388663	25391731	3069	-	protein_coding	121.024	118.272	123.775	0.0411261	0.673372	0.899143	100.734	117.939	127.306	127.111	123.451	109.904	112.878	148.868
ENSMUSG00000053714	4732471J01Rik	7	25076244	25265842	189599	+	lncRNA	66.5777	65.0757	68.0796	0.042831	0.673119	0.899143	63.2814	62.5436	66.4694	68.0084	76.0196	61.342	64.6584	70.2986
ENSMUSG00000115007	5830448L01Rik	14	34394422	34395720	1299	-	lncRNA	40.0786	38.6678	41.4895	0.0429812	0.672423	0.899143	34.8693	40.2066	38.3044	41.2908	41.5833	38.3388	40.5485	45.4873
ENSMUSG00000028955	Vamp3	4	151131757	151142420	10664	-	protein_coding	1498.16	1513.95	1482.37	-0.0266757	0.673539	0.899164	1702.14	1471.56	1409.38	1472.71	1475.56	1637.06	1418.1	1398.73
ENSMUSG00000041096	Tspyl2	X	151119848	151125421	5574	-	protein_coding	1924.02	1908.83	1939.2	0.0199158	0.673516	0.899164	1797.71	1887.03	2024.5	1926.1	1879.7	1938.66	1927.7	2010.75
ENSMUSG00000027809	Etfdh	3	79511095	79536807	25713	-	protein_coding	1827.93	1816.25	1839.62	0.0175938	0.67361	0.899181	1806.75	1833.42	1836.36	1788.46	1842.01	1882.43	1773.18	1860.84
ENSMUSG00000097467	Gm26737	9	44024220	44033257	9038	+	lncRNA	32.0313	33.1286	30.9339	-0.0417894	0.674067	0.899401	27.1206	34.8457	34.9246	35.6235	31.1875	33.2269	25.2058	34.1155
ENSMUSG00000073600	Prob1	18	35783404	35788291	4888	-	protein_coding	227.238	231.596	222.881	-0.036483	0.674148	0.899401	247.96	228.731	234.333	215.36	219.612	185.304	249.866	236.741
ENSMUSG00000020895	Tmem107	11	68961632	68964119	2488	+	protein_coding	281.822	286.157	277.487	-0.0339098	0.674005	0.899401	308.658	264.47	307.562	263.938	261.195	286.263	293.703	268.789
ENSMUSG00000032298	Neil1	9	57050084	57055589	5506	-	protein_coding	264.23	268.586	259.874	-0.0329537	0.673956	0.899401	272.497	266.257	274.891	260.699	268.343	233.866	268.497	268.789
ENSMUSG00000020137	Thap2	10	115204309	115220348	16040	-	protein_coding	995.035	984.451	1005.62	0.0259397	0.674111	0.899401	937.597	1071.28	1022.95	905.97	975.259	1055.59	957.822	1033.8
ENSMUSG00000035266	Helq	5	100910011	100946464	36454	-	protein_coding	441.778	435.766	447.79	0.0326381	0.674038	0.899401	379.688	427.977	484.438	450.961	452.219	391.055	472.335	475.549
ENSMUSG00000025010	Ccnj	19	40819723	40837016	17294	+	protein_coding	337.678	332.953	342.404	0.0330327	0.674234	0.899401	287.995	330.588	379.664	333.565	348.261	328.435	333.155	359.763
ENSMUSG00000035831	Krt25	11	99206342	99213777	7436	-	protein_coding	43.2773	41.9525	44.6021	0.0420466	0.674213	0.899401	55.5326	45.5675	27.0384	39.6716	50.6797	37.0608	49.3158	41.3521
ENSMUSG00000012428	Steap4	5	8010457	8032213	21757	+	protein_coding	271.863	276.841	266.884	-0.0403933	0.674349	0.899421	260.874	245.707	285.03	315.753	206.617	237.7	325.484	297.735
ENSMUSG00000041577	Prelp	1	133838042	133849152	11111	-	protein_coding	579.19	574.304	584.077	0.0265133	0.674422	0.899421	609.567	544.129	556.541	586.978	615.953	578.915	567.679	573.76
ENSMUSG00000043372	Hexim2	11	103023255	103030702	7448	+	protein_coding	268.622	264.789	272.455	0.0327789	0.674398	0.899421	253.125	263.577	264.751	277.701	274.84	255.592	293.703	265.687
ENSMUSG00000043998	Mgat2	12	69230931	69233544	2614	+	protein_coding	1398.43	1409.86	1387	-0.0215697	0.674515	0.899468	1454.18	1441.18	1419.52	1324.55	1360.56	1403.2	1463.03	1321.2
ENSMUSG00000022914	Brwd1	16	95793292	95883726	90435	-	protein_coding	2880.76	2860.83	2900.7	0.0189375	0.67458	0.899479	2762.42	2859.14	2957.33	2864.45	2943.97	2961.03	2690.45	3007.33
ENSMUSG00000043252	Tmem64	4	15265831	15286753	20923	+	protein_coding	1939.27	1921.59	1956.95	0.0227938	0.674761	0.899643	1912.65	1921.88	1863.4	1988.44	1978.46	2148.25	1916.74	1784.34
ENSMUSG00000049086	Bmyc	2	25596751	25597733	983	+	protein_coding	285.549	289.578	281.521	-0.0340833	0.674904	0.899657	297.035	320.759	263.625	276.892	270.941	260.704	310.141	284.296
ENSMUSG00000025821	Zfp282	6	47854138	47885419	31282	+	protein_coding	1787.92	1776.4	1799.44	0.0190276	0.674944	0.899657	1789.96	1813.76	1762	1739.88	1846.56	1761.03	1875.09	1715.08
ENSMUSG00000019971	Cep290	10	100323420	100410702	87283	+	protein_coding	656.555	634.414	678.695	0.0425478	0.674934	0.899657	492.045	542.342	776.228	727.043	719.912	585.305	519.459	890.104
ENSMUSG00000010660	Plcd1	9	118900595	118922570	21976	-	protein_coding	836.424	844.536	828.312	-0.0240783	0.675326	0.899782	885.939	817.534	815.659	859.011	840.114	817.893	877.82	777.419
ENSMUSG00000020547	Bzw2	12	36141834	36208079	66246	-	protein_coding	3491.2	3512.12	3470.28	-0.0175758	0.675206	0.899782	3573.46	3467.6	3404.59	3602.83	3422.18	3615.34	3554.02	3289.56
ENSMUSG00000046280	She	3	89738677	89766141	27465	+	protein_coding	191.882	188.515	195.248	0.0371419	0.675302	0.899782	209.216	183.163	168.99	192.691	192.973	207.029	210.414	170.577
ENSMUSG00000019359	Gdpd2	X	99773479	99782501	9023	+	protein_coding	500.923	491.877	509.969	0.0383572	0.675283	0.899782	437.804	500.349	504.717	524.637	578.918	526.519	362.745	571.693
ENSMUSG00000051984	Sec31b	19	44505396	44534303	28908	-	protein_coding	56.3952	53.9753	58.815	0.042717	0.675313	0.899782	43.9095	62.5436	55.2034	54.2448	44.1823	71.5657	65.7543	53.7577
ENSMUSG00000055660	Mettl4	17	95030018	95057447	27430	-	protein_coding	1261.26	1272.18	1250.33	-0.0241033	0.675453	0.899876	1207.51	1255.34	1336.15	1289.73	1216.31	1266.46	1152.89	1365.65
ENSMUSG00000051537	Gm5124	X	21227104	21230861	3758	+	transcribed_processed_pseudogene	891.459	899.851	883.067	-0.023083	0.675517	0.899885	867.859	943.515	893.394	894.635	930.427	844.731	887.684	869.428
ENSMUSG00000025804	Ccr1	9	123762161	123768729	6569	-	protein_coding	75.8783	77.761	73.9956	-0.0426652	0.676592	0.899916	78.7788	72.3719	67.596	92.2972	55.8776	63.8979	81.097	95.1098
ENSMUSG00000086291	Gm15513	5	34369154	34371146	1993	-	lncRNA	53.2572	54.8806	51.6339	-0.0425571	0.676506	0.899916	43.9095	59.8632	57.4566	58.2929	57.8268	58.7861	36.1649	53.7577
ENSMUSG00000031283	Chrdl1	X	142068670	142177258	108589	-	protein_coding	116.516	120.053	112.978	-0.0424172	0.676714	0.899916	148.517	96.4958	145.331	89.8683	107.857	127.796	112.878	103.38
ENSMUSG00000051678	Pcdhb6	18	37466974	37470727	3754	+	protein_coding	117.699	121.502	113.897	-0.0420822	0.676335	0.899916	143.352	111.685	121.673	109.299	137.745	93.291	131.509	93.0422
ENSMUSG00000071540	3425401B19Rik	14	32381076	32407250	26175	-	protein_coding	37.0521	38.0572	36.0469	-0.0418104	0.676564	0.899916	37.4522	38.4196	38.3044	38.0523	27.2891	42.1726	41.6444	33.0817
ENSMUSG00000089824	Rbm12	2	155933878	155953898	20021	-	protein_coding	591.861	597.817	585.905	-0.0276999	0.675919	0.899916	599.236	605.779	558.794	627.459	602.959	624.922	588.501	527.239
ENSMUSG00000042807	Hecw2	1	53846035	54234327	388293	-	protein_coding	944.962	954.701	935.224	-0.0255344	0.676457	0.899916	889.813	1006.06	970.003	952.928	988.904	897.127	861.382	993.484
ENSMUSG00000026511	Srp9	1	181952302	181959972	7671	+	protein_coding	773.326	780.739	765.914	-0.0236768	0.676504	0.899916	811.034	748.736	802.14	761.047	745.901	761.663	751.791	804.298
ENSMUSG00000033423	Eri3	4	117407562	117531494	123933	+	protein_coding	2689.14	2706.19	2672.1	-0.0174651	0.676637	0.899916	2757.26	2737.62	2636.25	2693.62	2661.33	2628.76	2824.15	2574.17
ENSMUSG00000003410	Elavl3	9	21926301	21963319	37019	-	protein_coding	7191.96	7236.27	7147.65	-0.0172778	0.676639	0.899916	7083.64	7482.89	7123.5	7255.04	7108.15	6885.64	7653.8	6943.02
ENSMUSG00000028461	Ccdc107	4	43492900	43495921	3022	+	protein_coding	795.756	789.614	801.899	0.0247211	0.676013	0.899916	866.567	753.204	784.114	754.57	809.576	807.67	772.613	817.738
ENSMUSG00000047412	Zbtb44	9	30941940	30987181	45242	+	protein_coding	824.241	814.161	834.321	0.0259585	0.676535	0.899916	747.753	814.854	852.837	841.2	762.795	862.622	837.272	874.597
ENSMUSG00000025195	Dnmbp	19	43835260	43928630	93371	-	protein_coding	626.939	620.119	633.758	0.0260545	0.676481	0.899916	639.271	640.625	572.313	628.268	621.801	631.312	675.078	606.842
ENSMUSG00000068697	Myoz1	14	20699175	20706608	7434	-	protein_coding	117.597	107.515	127.678	0.0264018	0.676315	0.899916	143.352	150.998	76.6088	59.1026	74.7201	107.349	271.785	56.8591
ENSMUSG00000007833	Aldh16a1	7	44790108	44804008	13901	-	protein_coding	489.617	483.142	496.093	0.0322237	0.676122	0.899916	512.708	448.527	433.741	537.591	501.599	449.841	550.145	482.786
ENSMUSG00000006191	Cdkal1	13	29375729	30039657	663929	-	protein_coding	281.782	276.898	286.667	0.0338481	0.676065	0.899916	273.789	279.659	286.157	267.986	247.551	293.93	299.182	306.006
ENSMUSG00000024659	Anxa1	19	20350792	20368308	17517	-	protein_coding	890.899	875.609	906.188	0.0361927	0.676107	0.899916	946.637	871.143	744.683	939.974	895.341	1143.77	798.915	786.724
ENSMUSG00000061758	Akr1b10	6	34361153	34373885	12733	+	protein_coding	175.993	172.568	179.418	0.039969	0.676019	0.899916	213.09	145.637	145.331	186.214	174.78	190.416	163.29	189.186
ENSMUSG00000031111	Igsf1	X	48871413	48886626	15214	-	protein_coding	169.979	165.82	174.139	0.0402609	0.676703	0.899916	182.095	151.892	143.078	186.214	157.887	212.141	179.729	146.8
ENSMUSG00000090327	Gm17111	12	110631326	110631842	517	-	lncRNA	45.6371	44.3138	46.9604	0.0425348	0.676749	0.899916	40.0351	41.9936	50.697	44.5293	50.6797	42.1726	52.6035	42.3859
ENSMUSG00000105677	Gm43328	3	105639760	105641193	1434	-	lncRNA	85.6923	82.9439	88.4407	0.0426142	0.67674	0.899916	74.9045	69.6914	107.027	80.1528	68.8724	103.515	81.097	100.279
ENSMUSG00000021811	Dnajc9	14	20434706	20438978	4273	-	protein_coding	814.249	823.542	804.956	-0.0269984	0.676913	0.900013	935.014	795.197	781.861	782.097	773.19	788.5	855.902	802.231
ENSMUSG00000029110	Rnf4	5	34493633	34512973	19341	+	protein_coding	2711.4	2693.19	2729.62	0.0184937	0.676937	0.900013	2652.65	2543.74	2787.21	2789.16	2752.95	2777	2614.83	2773.69
ENSMUSG00000015340	Cybb	X	9301491	9354010	52520	-	protein_coding	112.839	115.207	110.47	-0.0418326	0.678203	0.900311	105.899	117.939	117.166	119.824	96.1615	123.962	82.1929	139.563
ENSMUSG00000055003	Lrtm2	6	119292094	119307727	15634	-	protein_coding	112.345	115.181	109.51	-0.0412661	0.678237	0.900311	142.06	108.111	98.0143	112.538	103.958	97.1248	131.509	105.448
ENSMUSG00000078439	Smim24	10	81228885	81231226	2342	+	protein_coding	124.712	127.896	121.528	-0.04109	0.677708	0.900311	118.814	134.022	134.065	124.682	127.349	85.6232	131.509	141.631
ENSMUSG00000044551	9930012K11Rik	14	70391854	70396951	5098	-	protein_coding	209.033	212.702	205.364	-0.0360392	0.678287	0.900311	214.382	191.205	224.194	221.027	200.12	178.914	218.085	224.335
ENSMUSG00000021951	Eef1akmt1	14	57787054	57809069	22016	-	protein_coding	648.65	657.228	640.071	-0.0296618	0.678109	0.900311	768.416	654.027	616.251	590.216	620.502	649.203	645.488	645.093
ENSMUSG00000031917	Nip7	8	107783509	107787563	4055	+	protein_coding	582.475	590.516	574.433	-0.0285091	0.67804	0.900311	663.808	553.958	588.086	556.212	599.06	589.139	533.706	575.828
ENSMUSG00000039652	Cpeb3	19	36998691	37186000	187310	-	protein_coding	881.538	889.426	873.65	-0.0253956	0.67837	0.900311	799.411	922.071	903.534	932.687	907.037	900.961	810.97	875.631
ENSMUSG00000044600	Smim7	8	73319032	73324932	5901	-	protein_coding	3098.48	3126.86	3070.11	-0.0232351	0.677473	0.900311	3365.53	3027.11	3129.7	2985.08	3199.97	3327.8	2874.56	2878.11
ENSMUSG00000030894	Tpp1	7	105394018	105401442	7425	-	protein_coding	3131.77	3156.43	3107.11	-0.021282	0.67812	0.900311	3263.51	2897.56	3164.62	3300.03	3047.28	3216.62	2918.4	3246.14
ENSMUSG00000024474	Ik	18	36877709	36890692	12984	+	protein_coding	4139.04	4164.2	4113.87	-0.0169359	0.677599	0.900311	4216.6	4244.92	3963.38	4231.91	4190.82	4208.32	3902.52	4153.82
ENSMUSG00000028960	Ube4b	4	149412873	149511206	98334	-	protein_coding	4449.01	4418.02	4479.99	0.0188241	0.677894	0.900311	4359.96	4655.03	4332.91	4324.2	4481.91	4375.73	4797.87	4264.44
ENSMUSG00000048537	Phldb1	9	44597601	44646495	48895	-	protein_coding	3776.5	3751.24	3801.76	0.0194466	0.67822	0.900311	3918.28	3476.53	3742.57	3867.58	3891.94	3630.68	3943.07	3741.33
ENSMUSG00000066595	Flvcr1	1	190738044	190758355	20312	-	protein_coding	1083.56	1074.36	1092.75	0.0220276	0.678155	0.900311	1095.15	1066.82	1089.42	1046.03	1068.17	1129.72	1150.7	1022.43
ENSMUSG00000027806	Tsc22d2	3	58322136	58374204	52069	+	protein_coding	1124.21	1113.85	1134.56	0.0223763	0.678346	0.900311	1095.15	1115.06	1125.47	1119.71	1118.2	1226.84	1048.78	1144.42
ENSMUSG00000004661	Arid3b	9	57697636	57744076	46441	-	protein_coding	332.677	329.008	336.346	0.0301314	0.67806	0.900311	325.447	342.203	339.107	309.276	341.113	323.324	340.827	340.121
ENSMUSG00000029836	Cbx3	6	51447340	51460684	13345	+	protein_coding	397.898	391.907	403.888	0.0329538	0.677508	0.900311	396.477	380.622	369.525	421.005	393.742	428.116	341.923	451.772
ENSMUSG00000085566	A730017L22Rik	2	130714979	130748316	33338	-	lncRNA	206.835	203.826	209.843	0.0352254	0.677755	0.900311	193.718	192.098	228.7	200.787	213.115	210.863	197.263	218.132
ENSMUSG00000097915	A330009N23Rik	15	101119076	101123067	3992	-	lncRNA	27.8877	26.9765	28.7989	0.0402014	0.678368	0.900311	27.1206	27.6979	30.4182	22.6695	31.8373	23.0033	25.2058	35.1493
ENSMUSG00000109279	Gm45220	7	89850486	89852994	2509	+	TEC	32.8653	31.5474	34.1833	0.0409715	0.677479	0.900311	25.8291	34.8457	37.1778	28.3368	31.8373	31.949	28.4935	44.4535
ENSMUSG00000046463	5930403N24Rik	10	37015398	37027311	11914	+	lncRNA	101.66	99.884	103.435	0.0418478	0.677471	0.900311	112.357	88.4545	99.1409	99.5838	127.999	102.237	82.1929	101.313
ENSMUSG00000020709	Adap2	11	80044931	80069784	24854	+	protein_coding	50.7091	49.3375	52.0808	0.0424228	0.678335	0.900311	49.0753	49.1414	47.3172	51.816	55.2279	44.7285	51.5076	56.8591
ENSMUSG00000058503	Fam133b	5	3593833	3620238	26406	+	protein_coding	646.148	639.511	652.785	0.025217	0.678586	0.900521	625.065	656.708	613.997	662.273	670.531	676.04	606.036	658.532
ENSMUSG00000019992	Mtfr2	10	20223516	20237050	13535	+	protein_coding	73.7768	76.0696	71.484	-0.0422967	0.678678	0.900567	85.2361	58.9697	91.2547	68.8181	68.2227	76.6775	62.4666	78.569
ENSMUSG00000090110	Cmc4	X	74448452	74460190	11739	-	protein_coding	147.207	149.616	144.798	-0.0384192	0.679178	0.900771	162.723	159.039	137.445	139.255	128.648	153.355	154.523	142.665
ENSMUSG00000026614	Slc30a10	1	185187045	185200959	13915	+	protein_coding	351.402	357.023	345.781	-0.0358451	0.679148	0.900771	349.985	380.622	306.435	391.049	391.143	378.276	303.566	310.141
ENSMUSG00000036977	Anapc10	8	80438449	80505688	67240	+	protein_coding	430.181	436.292	424.071	-0.0316128	0.679168	0.900771	476.547	410.107	426.982	431.53	418.432	431.95	369.32	476.583
ENSMUSG00000007777	0610009B22Rik	11	51576213	51579701	3489	-	protein_coding	505.086	499.667	510.504	0.0273767	0.679055	0.900771	515.291	495.881	491.198	496.3	502.249	523.963	466.856	548.949
ENSMUSG00000057092	Fxyd3	7	30767597	30776129	8533	-	protein_coding	32.5108	31.1429	33.8787	0.040908	0.67914	0.900771	33.5779	27.6979	29.2916	34.0042	27.9388	34.5049	30.6854	42.3859
ENSMUSG00000020258	Glyctk	9	106030056	106035337	5282	-	protein_coding	88.0457	85.8288	90.2627	0.0416306	0.679003	0.900771	81.3617	96.4958	84.4951	80.9624	88.3646	79.2334	111.782	81.6704
ENSMUSG00000028179	Cth	3	157599885	157630714	30830	-	protein_coding	34.648	36.4323	32.8638	-0.0394048	0.679538	0.900791	55.5326	21.4435	37.1778	31.5753	33.7865	35.7828	33.9731	27.9127
ENSMUSG00000030598	Fbxo17	7	28416229	28437569	21341	+	protein_coding	190.731	194.391	187.071	-0.0377602	0.679268	0.900791	207.924	188.524	194.902	186.214	186.475	178.914	225.757	157.138
ENSMUSG00000062960	Kdr	5	76093487	76139118	45632	-	protein_coding	1596.3	1611.26	1581.33	-0.0250733	0.679444	0.900791	1505.84	1659.19	1632.44	1647.59	1564.57	1431.31	1779.75	1549.67
ENSMUSG00000024376	Epb41l4a	18	33929380	34140019	210640	-	protein_coding	1439.61	1452.79	1426.44	-0.0226568	0.67952	0.900791	1452.89	1464.41	1549.08	1344.79	1432.03	1394.25	1520.02	1359.45
ENSMUSG00000037239	Spred3	7	28858254	28869836	11583	-	protein_coding	2059.71	2077.59	2041.83	-0.0224247	0.679337	0.900791	1916.52	2027.31	2245.32	2121.22	2107.76	1925.88	1997.84	2135.84
ENSMUSG00000018669	Cdk5rap3	11	96798252	96807322	9071	-	protein_coding	1389.86	1376.99	1402.73	0.0257493	0.679521	0.900791	1450.31	1288.4	1402.62	1366.65	1413.18	1313.74	1581.39	1302.59
ENSMUSG00000118662	Tctn2	5	124736812	124765803	28992	+	protein_coding	475.111	480.699	469.522	-0.0285614	0.679657	0.900796	530.788	457.462	438.248	496.3	465.863	475.401	477.815	459.008
ENSMUSG00000042104	Uggt2	14	119222451	119336842	114392	-	protein_coding	1115.51	1105.39	1125.64	0.0239687	0.679624	0.900796	1030.58	1082	1179.55	1129.43	1150.04	1125.88	1036.73	1189.91
ENSMUSG00000005338	Cadm3	1	173160825	173195261	34437	-	protein_coding	13741.8	13672.3	13811.4	0.0139362	0.67973	0.900816	13242.6	14323.4	13501.2	13621.9	13888.2	13808.3	13557.4	13991.5
ENSMUSG00000033910	Gucy1a1	3	81999734	82053096	53363	-	protein_coding	401.663	396.136	407.189	0.0318057	0.679825	0.900866	395.186	354.712	437.121	397.526	395.042	444.73	423.02	365.966
ENSMUSG00000055210	Foxd2	4	114763479	114766070	2592	-	protein_coding	232.133	236.62	227.645	-0.0370029	0.680014	0.900964	277.663	231.411	230.953	206.454	220.262	223.643	263.017	203.659
ENSMUSG00000063296	Tmem117	15	94527113	94993979	466867	+	protein_coding	839.444	846.291	832.598	-0.024286	0.680013	0.900964	774.874	895.267	890.015	825.007	819.972	860.066	809.874	840.481
ENSMUSG00000035914	Cd276	9	58431581	58462720	31140	-	protein_coding	1067.9	1078.49	1057.3	-0.0246552	0.680082	0.900978	1127.44	1068.6	1096.18	1021.75	1051.93	1060.71	1156.18	960.403
ENSMUSG00000062232	Rapgef2	3	78969823	79193824	224002	-	protein_coding	1506.58	1519	1494.17	-0.0208023	0.680243	0.901115	1469.68	1541.25	1487.11	1577.96	1594.46	1438.98	1441.12	1502.12
ENSMUSG00000117942	Maskbp3	18	36780913	36798970	18058	+	protein_coding	41.8467	43.1964	40.4969	-0.0417851	0.680397	0.901243	36.1608	37.5262	52.9502	46.1486	40.2839	39.6167	43.8362	38.2507
ENSMUSG00000101188	Eif4a-ps4	1	60743091	60744308	1218	+	processed_pseudogene	35.5543	37.19	33.9186	-0.0410152	0.680725	0.901271	36.1608	41.1001	38.3044	33.1946	42.8828	28.1151	28.4935	36.1831
ENSMUSG00000047789	Slc38a9	13	112797285	112875283	77999	+	protein_coding	972.344	979.233	965.454	-0.0238712	0.680821	0.901271	964.718	1010.53	947.471	994.219	875.849	985.306	989.603	1011.06
ENSMUSG00000002763	Pex6	17	47022389	47036467	14079	+	protein_coding	1667.31	1682.98	1651.63	-0.0234673	0.680576	0.901271	1793.83	1690.46	1612.17	1635.44	1641.89	1537.38	1827.97	1599.29
ENSMUSG00000026571	Dcaf6	1	165156267	165288044	131778	-	protein_coding	2828.88	2843.84	2813.92	-0.0163057	0.680736	0.901271	2723.68	2836.8	2947.19	2867.69	2762.69	2889.46	2796.75	2806.77
ENSMUSG00000028156	Eif4e	3	138231940	138265457	33518	+	protein_coding	1479.17	1466.07	1492.27	0.0227848	0.680822	0.901271	1434.81	1425.99	1576.11	1427.37	1424.88	1545.05	1406.05	1593.09
ENSMUSG00000029397	Rchy1	5	92096763	92110927	14165	-	protein_coding	954.714	946.769	962.659	0.0236532	0.68081	0.901271	978.924	875.61	986.902	945.641	979.158	1019.81	932.616	919.05
ENSMUSG00000024177	Nme4	17	26310708	26314576	3869	-	protein_coding	186.326	183.803	188.848	0.0366235	0.680478	0.901271	171.764	176.909	208.421	178.117	207.917	172.524	195.071	179.882
ENSMUSG00000001948	Spa17	9	37514586	37525018	10433	-	protein_coding	91.8761	94.4508	89.3014	-0.0412228	0.681225	0.901728	121.397	85.7741	85.6217	85.0105	88.3646	92.013	92.0561	84.7718
ENSMUSG00000034997	Htr2a	14	74878280	74946934	68655	+	protein_coding	273.234	276.569	269.898	-0.0326961	0.681403	0.901815	266.04	295.742	274.891	269.605	263.794	291.375	242.195	282.228
ENSMUSG00000000340	Dbt	3	116306719	116343630	36912	+	protein_coding	912.453	920.325	904.581	-0.0245069	0.681453	0.901815	910.477	940.834	890.015	939.974	903.138	963.581	808.778	942.828
ENSMUSG00000031148	Gpkow	X	7563370	7576501	13132	+	protein_coding	1307.13	1295.7	1318.56	0.0234548	0.681464	0.901815	1238.51	1243.72	1406	1294.59	1333.92	1359.75	1207.69	1372.89
ENSMUSG00000008429	Herpud2	9	25019428	25063116	43689	-	protein_coding	916.644	926.037	907.25	-0.0243116	0.681532	0.90183	991.838	895.267	941.838	875.204	910.935	931.632	949.054	837.38
ENSMUSG00000021294	Kif26a	12	112112642	112148181	35540	+	protein_coding	372.189	365.866	378.512	0.0376917	0.68166	0.901922	382.271	372.581	340.233	368.379	402.839	305.432	482.198	323.58
ENSMUSG00000021256	Vash1	12	86725474	86738865	13392	+	protein_coding	1879.63	1896.76	1862.5	-0.0233704	0.681804	0.901936	1813.2	2073.77	1790.17	1909.9	1997.3	1745.69	1820.3	1886.69
ENSMUSG00000032199	Polr2m	9	71385719	71393217	7499	-	protein_coding	4348.27	4382.04	4314.49	-0.0200559	0.681901	0.901936	4597.58	4504.93	4186.45	4239.19	4571.57	4346.34	4348.55	3991.51
ENSMUSG00000021890	Eaf1	14	31216356	31231815	15460	+	protein_coding	889.783	882.628	896.937	0.0226298	0.681854	0.901936	874.316	841.658	901.281	913.256	931.727	908.629	898.643	848.752
ENSMUSG00000117992	Gm41760	18	65711423	65713815	2393	-	lncRNA	53.987	52.2936	55.6804	0.0419345	0.681794	0.901936	45.201	53.6088	64.2162	46.1486	51.9792	61.342	51.5076	57.8929
ENSMUSG00000084790	Gm15879	16	3850703	3855711	5009	-	lncRNA	60.0465	61.8034	58.2896	-0.0418519	0.682162	0.902053	71.0301	50.9284	65.3428	59.9122	55.2279	63.8979	60.2748	53.7577
ENSMUSG00000030983	Bccip	7	133311062	133322874	11813	+	protein_coding	834.661	842.539	826.782	-0.0228067	0.682107	0.902053	844.612	810.386	867.483	847.677	847.91	835.785	772.613	850.819
ENSMUSG00000027427	Polr3f	2	144369638	144383915	14278	+	protein_coding	861.232	849.943	872.521	0.0276526	0.68207	0.902053	770.999	926.539	835.938	866.298	816.073	953.357	809.874	910.78
ENSMUSG00000001657	Hoxc8	15	102899039	102902543	3505	+	protein_coding	319.31	323.46	315.16	-0.0355056	0.682248	0.90209	273.789	293.061	353.753	373.237	293.033	332.269	338.635	296.701
ENSMUSG00000019297	Nop9	14	55983150	55992957	9808	+	protein_coding	608.249	615.041	601.457	-0.0263506	0.682419	0.902151	634.105	632.584	595.972	597.503	628.948	608.308	626.858	541.713
ENSMUSG00000039108	Lsm14b	2	179666780	179677258	10479	+	protein_coding	3022.56	3039.36	3005.77	-0.0162229	0.682467	0.902151	3067.21	3147.73	2997.88	2944.6	2942.02	3067.1	3070.73	2943.24
ENSMUSG00000020255	Nopchap1	10	83196085	83324369	128285	+	protein_coding	1584.18	1574.69	1593.67	0.0180926	0.682433	0.902151	1554.91	1594.86	1563.72	1585.24	1647.74	1538.66	1569.34	1618.93
ENSMUSG00000020692	Nle1	11	82791594	82799237	7644	-	protein_coding	414.36	419.201	409.518	-0.0299167	0.682638	0.902289	408.1	394.918	417.969	455.818	402.189	373.164	447.129	415.589
ENSMUSG00000037885	Stk35	2	129642437	129674207	31771	+	protein_coding	848.499	842.502	854.496	0.0230264	0.682687	0.902289	902.728	833.617	822.418	811.244	864.804	820.449	840.56	892.172
ENSMUSG00000024592	C330018D20Rik	18	57088905	57108440	19536	-	protein_coding	224.136	227.194	221.078	-0.033334	0.68309	0.902595	232.462	243.027	216.307	216.979	216.363	228.755	215.893	223.301
ENSMUSG00000097451	Rian	12	109570242	109628150	57909	+	lncRNA	43339.8	43051.1	43628.5	0.0182135	0.683084	0.902595	41606.8	42611.8	45313	42672.9	41827	43202.7	42241.7	47242.7
ENSMUSG00000112148	Lilrb4a	10	51367052	51372707	5656	+	protein_coding	36.5034	34.742	38.2648	0.0393107	0.683091	0.902595	24.5377	29.4848	37.1778	47.7678	31.1875	31.949	36.1649	53.7577
ENSMUSG00000024493	Lars	18	42335363	42395259	59897	-	protein_coding	2690.01	2676.01	2704.02	0.0152693	0.683219	0.902687	2651.36	2676.87	2721.87	2653.95	2761.39	2722.05	2704.7	2627.93
ENSMUSG00000023279	Bmp15	X	6226161	6232775	6615	-	protein_coding	38.7058	40.0322	37.3794	-0.0391153	0.683292	0.902707	21.9548	44.674	41.6842	51.816	42.2331	48.5624	32.8772	25.8451
ENSMUSG00000105679	Gm43338	5	140307377	140309599	2223	-	TEC	43.5845	45.2048	41.9642	-0.0411505	0.683532	0.902863	47.7839	37.5262	57.4566	38.0523	37.0352	39.6167	40.5485	50.6563
ENSMUSG00000000127	Fer	17	64170057	64446491	276435	+	protein_coding	821.262	829.756	812.768	-0.0273549	0.683583	0.902863	800.703	897.054	784.114	837.151	826.469	829.395	712.339	882.867
ENSMUSG00000004127	Trmt10a	3	137849209	137865582	16374	+	protein_coding	563.194	555.374	571.014	0.0296204	0.683479	0.902863	502.376	541.449	611.744	565.927	539.934	635.145	523.843	585.132
ENSMUSG00000051390	Zbtb22	17	34134878	34138299	3422	+	protein_coding	731.934	739.304	724.565	-0.0282477	0.683743	0.902922	681.889	762.138	716.518	796.67	738.104	730.992	792.34	636.822
ENSMUSG00000027222	Pex16	2	92205021	92211562	6542	+	protein_coding	551.239	557.074	545.404	-0.0253185	0.6837	0.902922	563.075	578.975	548.655	537.591	549.03	523.963	535.898	572.727
ENSMUSG00000060427	Zfp868	8	70063508	70078199	14692	-	protein_coding	601.596	611.014	592.178	-0.0365589	0.683967	0.903071	520.457	612.927	681.593	629.078	470.412	538.021	653.16	707.121
ENSMUSG00000025008	Tctn3	19	40584890	40600677	15788	-	protein_coding	621.653	615.717	627.588	0.0253161	0.683971	0.903071	596.653	587.016	664.694	614.505	618.552	619.81	609.324	662.667
ENSMUSG00000022978	Mis18a	16	90516200	90524292	8093	-	protein_coding	345.445	350.546	340.344	-0.0301251	0.684103	0.903093	365.482	349.351	348.12	339.233	360.606	325.879	361.649	313.242
ENSMUSG00000025092	Hspa12a	19	58784182	58932086	147905	-	protein_coding	26861.3	26689.8	27032.7	0.0173847	0.684094	0.903093	24558.3	27792.6	26931.4	27477	27386.5	27467.2	26001.5	27275.8
ENSMUSG00000108701	Gm44616	7	55576925	55578656	1732	-	TEC	58.5524	60.4004	56.7044	-0.0413273	0.684217	0.903166	55.5326	59.8632	68.7226	57.4833	46.7813	44.7285	52.6035	82.7042
ENSMUSG00000039496	Cdnf	2	3514067	3527413	13347	+	protein_coding	39.9977	40.9974	38.998	-0.0404975	0.684567	0.903448	28.412	42.887	41.6842	51.0063	35.0859	49.8404	31.7813	39.2845
ENSMUSG00000024773	Atg2a	19	6291698	6312365	20668	+	protein_coding	1956.27	1940.12	1972.42	0.0213118	0.684656	0.903448	1963.01	1998.71	1858.89	1939.86	1880.35	1847.93	2140.3	2021.08
ENSMUSG00000031843	Mphosph6	8	118518384	118528682	10299	-	protein_coding	343.931	339.398	348.464	0.0305985	0.68466	0.903448	346.11	310.931	334.6	365.95	349.56	370.608	322.196	351.493
ENSMUSG00000013973	Dedd	1	171156713	171169899	13187	+	protein_coding	236.574	232.526	240.623	0.0371958	0.684679	0.903448	204.05	233.198	272.637	220.218	233.906	204.473	236.716	287.397
ENSMUSG00000073821	8030451A03Rik	4	63898091	64068161	170071	+	lncRNA	81.7664	79.4295	84.1033	0.0414797	0.684719	0.903448	80.0703	62.5436	95.7611	79.3432	72.1211	85.6232	106.303	72.3662
ENSMUSG00000071037	Camkmt	17	85397980	85766016	368037	+	protein_coding	295.453	299.339	291.567	-0.032021	0.684906	0.903561	304.784	297.529	270.384	324.659	293.033	278.595	277.264	317.377
ENSMUSG00000001249	Hpn	7	30798150	30814715	16566	-	protein_coding	32.2725	30.9773	33.5677	0.0401684	0.68492	0.903561	33.5779	37.5262	23.6586	29.1465	33.1367	38.3388	31.7813	31.0141
ENSMUSG00000047539	Fbxo28	1	182140667	182169194	28528	-	protein_coding	1595.08	1583.45	1606.7	0.0190035	0.68498	0.903564	1542	1605.58	1641.46	1544.76	1554.83	1585.95	1597.83	1688.2
ENSMUSG00000087179	5730471H19Rik	2	156674969	156681812	6844	-	lncRNA	75.239	77.6562	72.8217	-0.041324	0.685285	0.903661	87.819	70.5849	77.7354	74.4854	79.2683	60.0641	90.9602	60.9943
ENSMUSG00000060149	BC002059	17	17171801	17194419	22619	+	lncRNA	207.575	210.322	204.828	-0.0345438	0.685174	0.903661	207.924	198.353	225.32	209.693	188.425	224.921	195.071	210.896
ENSMUSG00000031666	Rbl2	8	91796685	91850472	53788	+	protein_coding	938.143	929.205	947.082	0.0233002	0.6852	0.903661	879.482	967.639	910.293	959.405	986.955	996.808	904.122	900.442
ENSMUSG00000032400	Zwilch	9	64044426	64080386	35961	-	protein_coding	398.952	392.64	405.263	0.033991	0.685237	0.903661	353.859	372.581	476.552	367.569	367.753	410.225	447.129	395.946
ENSMUSG00000063800	Prpf38a	4	108420369	108436533	16165	-	protein_coding	1169.82	1161.95	1177.7	0.0206818	0.685412	0.903752	1202.35	1133.83	1171.66	1139.95	1184.48	1161.66	1118.92	1245.73
ENSMUSG00000023348	Trip6	5	137307916	137312666	4751	-	protein_coding	913.541	903.649	923.433	0.0306793	0.685663	0.904008	1048.66	820.215	901.281	844.438	978.508	829.395	1024.67	861.157
ENSMUSG00000037938	Chchd5	2	128971620	128976054	4435	+	protein_coding	332.72	336.512	328.927	-0.0301172	0.685828	0.904106	355.15	342.203	314.322	334.375	315.124	332.269	355.073	313.242
ENSMUSG00000032502	Stac	9	111390505	111519416	128912	-	protein_coding	2824.54	2804.46	2844.62	0.01899	0.685854	0.904106	2612.62	2877.01	2869.45	2858.78	2920.58	2750.17	2975.38	2732.34
ENSMUSG00000079427	Mthfsl	9	88570655	88602349	31695	-	protein_coding	62.0715	63.3199	60.8232	-0.0413539	0.685969	0.904182	56.8241	67.011	68.7226	60.7218	46.1315	76.6775	64.6584	55.8253
ENSMUSG00000055541	Lair1	7	4006401	4066203	59803	-	protein_coding	121.312	123.334	119.291	-0.0383384	0.686187	0.90426	117.523	120.62	132.939	122.253	107.857	118.85	132.605	117.853
ENSMUSG00000107277	Gm10461	5	32764364	32769149	4786	-	TEC	30.3394	29.1791	31.4997	0.0396753	0.686147	0.90426	33.5779	25.0174	28.165	29.9561	31.1875	37.0608	33.9731	23.7775
ENSMUSG00000065431	Mir186	3	157249916	157249986	71	+	miRNA	31.237	29.866	32.6079	0.0396764	0.686201	0.90426	23.2462	28.5914	36.0512	31.5753	31.1875	40.8947	26.3017	32.0479
ENSMUSG00000008435	Rdh13	7	4427769	4448648	20880	-	protein_coding	1844.53	1856.5	1832.57	-0.0177685	0.68642	0.904395	1835.16	1794.11	1926.49	1870.23	1796.53	1786.59	1854.27	1892.89
ENSMUSG00000027463	Slc52a3	2	151838431	151851178	12748	+	protein_coding	664.754	655.927	673.581	0.0296091	0.68638	0.904395	575.989	645.986	645.542	756.189	688.724	630.034	722.202	653.363
ENSMUSG00000037236	Matr3	18	35695191	35726888	31698	+	protein_coding	6258.86	6222.25	6295.46	0.0160363	0.686679	0.904584	6277.77	6098	6473.45	6039.8	6149.14	6644.11	6139.26	6249.34
ENSMUSG00000072568	Lratd2	15	60690843	60725627	34785	-	protein_coding	71.9267	69.5464	74.3071	0.0411066	0.686643	0.904584	60.6984	63.4371	69.8492	84.2009	69.5222	88.1791	72.3298	67.1972
ENSMUSG00000017831	Rab5a	17	53786262	53814708	28447	+	protein_coding	1934.64	1918.52	1950.75	0.0195533	0.686827	0.904595	1846.78	1973.7	1866.78	1986.82	1920.63	2090.74	1872.9	1918.74
ENSMUSG00000026857	Ntmt1	2	30697838	30713045	15208	+	protein_coding	969.367	961.574	977.161	0.022366	0.686746	0.904595	1012.5	961.384	917.053	955.357	984.356	973.804	1034.53	915.949
ENSMUSG00000028919	Arhgef19	4	140966810	140984875	18066	+	protein_coding	425.683	418.518	432.849	0.0359412	0.686861	0.904595	427.472	411.001	440.501	395.097	389.194	380.832	564.391	396.98
ENSMUSG00000015452	Ager	17	34816836	34819910	3075	+	protein_coding	172.418	169.054	175.783	0.0362639	0.686919	0.904595	151.1	156.359	176.876	191.881	173.481	173.802	186.304	169.544
ENSMUSG00000024083	Pja2	17	64588000	64638911	50912	-	protein_coding	15670.2	15557.2	15783.2	0.019403	0.687061	0.904631	14638.7	15823.5	15991	15775.5	15738.6	16245.4	14416.6	16732.1
ENSMUSG00000027714	Exosc9	3	36606755	36619876	13122	+	protein_coding	958.488	949.565	967.411	0.0216091	0.687033	0.904631	935.014	931.9	971.13	960.214	914.184	994.252	950.15	1011.06
ENSMUSG00000004473	Clec11a	7	43952111	43956326	4216	-	protein_coding	377.577	384.465	370.689	-0.0352846	0.687267	0.904749	393.894	389.557	344.74	409.67	413.884	281.151	382.471	405.251
ENSMUSG00000030116	Mfap5	6	122482804	122506249	23446	+	protein_coding	1745.01	1726.6	1763.41	0.0279024	0.68724	0.904749	1988.84	1593.07	1540.06	1784.41	1845.91	1801.92	1595.64	1810.19
ENSMUSG00000000167	Pih1d2	9	50528621	50536300	7680	+	protein_coding	47.4191	49.2976	45.5405	-0.0404884	0.688355	0.904758	60.6984	54.5023	43.9374	38.0523	44.832	34.5049	44.9321	57.8929
ENSMUSG00000038570	Saxo2	7	82282168	82297736	15569	-	protein_coding	90.3618	92.3872	88.3364	-0.0403132	0.6879	0.904758	96.8592	89.348	99.1409	84.2009	80.5677	102.237	72.3298	98.2112
ENSMUSG00000038670	Mybpc2	7	44151123	44174080	22958	-	protein_coding	36.7508	38.0507	35.4508	-0.0400015	0.687995	0.904758	36.1608	50.0349	36.0512	29.9561	35.7357	34.5049	40.5485	31.0141
ENSMUSG00000053574	4930563E22Rik	11	72105964	72109270	3307	+	protein_coding	154.601	157.227	151.974	-0.0365048	0.68837	0.904758	173.055	159.933	145.331	150.59	149.44	168.691	151.235	138.53
ENSMUSG00000040464	Gtpbp10	5	5587454	5609538	22085	-	protein_coding	181.918	184.991	178.845	-0.0353045	0.688332	0.904758	174.347	176.016	210.674	178.927	182.577	190.416	167.674	174.713
ENSMUSG00000005514	Por	5	135698887	135764180	65294	+	protein_coding	1609.42	1628.76	1590.07	-0.0281923	0.688373	0.904758	1774.46	1667.23	1458.95	1614.39	1686.72	1396.81	1780.85	1495.91
ENSMUSG00000024414	Mrpl27	11	94544593	94550915	6323	+	protein_coding	550.455	556.309	544.601	-0.0246844	0.687396	0.904758	568.241	549.49	540.768	566.737	567.223	539.299	526.035	545.848
ENSMUSG00000063362	Alg11	8	22550737	22561643	10907	+	protein_coding	1370.99	1383.17	1358.81	-0.023467	0.687947	0.904758	1288.87	1373.28	1448.81	1421.7	1418.38	1412.14	1214.26	1390.46
ENSMUSG00000022540	Rogdi	16	4826594	4831417	4824	-	protein_coding	1806.54	1819.52	1793.57	-0.0208401	0.687734	0.904758	1740.88	1732.46	1937.75	1866.99	1697.12	1776.36	1820.3	1880.49
ENSMUSG00000017843	Ppp2r5c	12	110413554	110549496	135943	+	protein_coding	4212.8	4235.87	4189.74	-0.015268	0.68784	0.904758	4379.33	4267.26	4082.8	4214.09	4205.12	4346.34	4088.82	4118.67
ENSMUSG00000039990	Edrf1	7	133239272	133274700	35429	+	protein_coding	889.211	882.298	896.124	0.0225931	0.688078	0.904758	892.396	880.971	917.053	838.771	895.341	904.795	839.464	944.895
ENSMUSG00000036632	Alg5	3	54642960	54658739	15780	+	protein_coding	767.957	761.77	774.144	0.0226723	0.687649	0.904758	774.874	734.441	775.101	762.666	777.739	791.056	726.585	801.197
ENSMUSG00000025040	Fundc1	X	17422803	17438564	15762	-	protein_coding	1230.37	1219.32	1241.41	0.0229357	0.688152	0.904758	1273.38	1172.25	1215.6	1216.06	1222.16	1377.64	1158.37	1207.48
ENSMUSG00000024538	Ppic	18	53539404	53551187	11784	-	protein_coding	3001.09	2971.54	3030.63	0.0260202	0.687655	0.904758	3288.05	2884.15	2844.67	2869.31	3088.21	2981.48	3391.83	2661.01
ENSMUSG00000026975	Dph7	2	24852412	24862175	9764	+	protein_coding	490.652	485.146	496.158	0.0262672	0.6875	0.904758	489.462	464.61	493.451	493.061	486.005	536.743	482.198	479.684
ENSMUSG00000053347	Zfp943	17	22181533	22290149	108617	+	protein_coding	629.552	621.292	637.812	0.0284784	0.6881	0.904758	609.567	607.566	610.618	657.415	609.456	713.101	556.72	671.972
ENSMUSG00000048732	Klhl11	11	100353440	100363567	10128	-	protein_coding	349.813	344.299	355.326	0.0342903	0.68833	0.904758	287.995	399.386	342.487	347.329	380.748	329.713	321.1	389.744
ENSMUSG00000046417	Lrrc75a	11	62495710	62539349	43640	-	protein_coding	240.034	236.117	243.951	0.0368342	0.687824	0.904758	240.211	233.198	235.46	235.601	271.591	250.48	271.785	181.949
ENSMUSG00000097032	4930539J05Rik	3	135141970	135144426	2457	-	lncRNA	33.0794	31.5319	34.627	0.0396158	0.687681	0.904758	25.8291	40.2066	23.6586	36.4331	31.8373	33.2269	37.2608	36.1831
ENSMUSG00000069743	Zfp820	17	22035866	22064753	28888	-	protein_coding	116.174	119.105	113.243	-0.039723	0.689089	0.904882	131.729	109.005	118.293	117.396	129.298	132.908	100.823	89.9408
ENSMUSG00000035799	Twist1	12	34007670	34009828	2159	+	protein_coding	250.485	254.714	246.255	-0.0357551	0.689083	0.904882	309.949	243.027	208.421	257.461	228.708	245.368	259.73	251.214
ENSMUSG00000024247	Pkdcc	17	83522721	83532499	9779	+	protein_coding	1225.77	1241.63	1209.91	-0.0294234	0.689147	0.904882	1358.61	1099.87	1279.82	1228.2	1250.75	1133.55	1387.42	1067.92
ENSMUSG00000032301	Psma4	9	54858074	54865314	7241	+	protein_coding	1923.41	1938.15	1908.67	-0.0212596	0.689055	0.904882	2053.42	1934.38	1879.17	1885.61	1834.22	2071.57	1787.42	1941.48
ENSMUSG00000025027	Xpnpep1	19	52920357	53028645	108289	-	protein_coding	2336.37	2352.13	2320.61	-0.0172897	0.688775	0.904882	2331.08	2286.42	2392.9	2398.11	2388.44	2237.71	2408.8	2247.49
ENSMUSG00000038014	Fam120a	13	49032695	49121493	88799	-	protein_coding	5431.16	5401.43	5460.89	0.0152659	0.688735	0.904882	5442.2	5482.39	5403.18	5277.94	5405.19	5380.21	5775.42	5282.73
ENSMUSG00000032096	Arcn1	9	44652861	44679142	26282	-	protein_coding	4753.7	4725.68	4781.72	0.0156201	0.688776	0.904882	4606.62	4789.95	4798.19	4707.97	4774.29	5033.88	4561.16	4757.56
ENSMUSG00000038344	Txlng	X	161561915	161612450	50536	-	protein_coding	585.31	578.465	592.154	0.0271656	0.689217	0.904882	538.537	585.229	592.592	597.503	593.862	617.254	522.747	634.755
ENSMUSG00000021798	Ldb3	14	34248560	34310639	62080	-	protein_coding	270.382	251.344	289.42	0.0284152	0.688967	0.904882	275.08	337.735	229.827	162.734	205.968	215.975	596.173	139.563
ENSMUSG00000056268	Dennd1b	1	138891173	139106698	215526	+	protein_coding	842.763	831.23	854.296	0.031393	0.689219	0.904882	718.05	873.823	908.04	825.007	838.814	835.785	740.832	1001.75
ENSMUSG00000039480	Nt5dc1	10	34164284	34294548	130265	-	protein_coding	137.061	134.585	139.536	0.0373617	0.688872	0.904882	151.1	126.874	134.065	126.301	130.598	148.243	149.043	130.259
ENSMUSG00000085591	Gm13479	2	45247277	45294047	46771	+	lncRNA	30.8305	29.5297	32.1312	0.0386433	0.688834	0.904882	27.1206	23.2305	39.431	28.3368	29.888	43.4506	25.2058	29.9803
ENSMUSG00000021721	Htr1a	13	105580147	105584630	4484	+	protein_coding	82.6914	80.8552	84.5276	0.0398624	0.688765	0.904882	81.3617	82.2002	73.229	86.6298	87.7149	79.2334	83.2888	87.8732
ENSMUSG00000112332	4930466K18Rik	10	53490465	53491370	906	+	TEC	103.21	101.077	105.342	0.0386136	0.689429	0.905082	99.4421	96.4958	110.407	97.9645	99.4102	106.071	106.303	109.583
ENSMUSG00000118071	Gm50455	17	31781756	31784666	2911	-	lncRNA	33.9568	34.899	33.0147	-0.0396487	0.689577	0.905198	28.412	31.2718	39.431	40.4812	27.9388	35.7828	38.3567	29.9803
ENSMUSG00000029063	Nadk	4	155646835	155675458	28624	+	protein_coding	2353.66	2368.57	2338.75	-0.0153878	0.689633	0.905198	2422.77	2353.43	2364.73	2333.34	2389.09	2302.88	2309.07	2353.97
ENSMUSG00000024360	Etf1	18	35035838	35065060	29223	-	protein_coding	3434.4	3416.72	3452.08	0.0146595	0.689701	0.905211	3418.48	3460.45	3467.68	3320.27	3477.41	3550.17	3375.39	3405.35
ENSMUSG00000005362	Crbn	6	106757162	106777038	19877	-	protein_coding	2395.13	2370.79	2419.48	0.0253827	0.689774	0.90523	2364.66	2376.66	2301.65	2440.21	2341.66	2555.92	2080.03	2700.29
ENSMUSG00000050721	Plekho2	9	65459980	65487322	27343	-	protein_coding	539.558	547.206	531.91	-0.030743	0.689948	0.905231	582.447	545.023	514.857	546.496	586.715	539.299	563.295	438.332
ENSMUSG00000029536	Gatc	5	115471298	115479237	7940	-	protein_coding	890.329	897.717	882.941	-0.0224486	0.689934	0.905231	963.426	872.93	840.444	914.066	864.154	912.462	871.245	883.901
ENSMUSG00000001440	Kpnb1	11	97050540	97078707	28168	-	protein_coding	8142.79	8185.09	8100.48	-0.0144033	0.689855	0.905231	8155.55	8327.23	8225.31	8032.28	8247.8	8240.28	8255.46	7658.41
ENSMUSG00000079509	Zfx	X	93118237	93167308	49072	-	protein_coding	958.934	949.754	968.114	0.0242258	0.690033	0.905267	958.26	882.758	1008.31	949.689	953.818	1067.1	930.424	921.118
ENSMUSG00000023307	Marchf5	19	37184942	37199550	14609	+	protein_coding	1426.59	1416.15	1437.03	0.0191966	0.690179	0.905306	1387.02	1495.69	1401.49	1380.41	1448.92	1442.82	1477.28	1379.09
ENSMUSG00000023473	Celsr3	9	108703519	108730168	26650	+	protein_coding	5146.2	5102.04	5190.35	0.022742	0.690165	0.905306	4694.44	5250.09	5139.55	5324.09	5396.09	4737.39	4951.3	5676.61
ENSMUSG00000004837	Grap	11	61544091	61563610	19520	+	protein_coding	66.9277	68.7938	65.0617	-0.0407316	0.690264	0.905342	63.2814	77.7328	65.3428	68.8181	73.4206	62.62	75.6175	48.5887
ENSMUSG00000026632	Tatdn3	1	190778023	190795129	17107	-	protein_coding	445.968	452.061	439.875	-0.034569	0.690635	0.905525	414.557	395.812	435.994	561.879	405.438	434.506	428.499	491.056
ENSMUSG00000022564	Grina	15	76130964	76134104	3141	+	protein_coding	8307.07	8269.84	8344.29	0.0125894	0.690593	0.905525	8240.78	8128.88	8459.64	8250.07	8193.87	8204.49	8549.16	8429.63
ENSMUSG00000029810	Tmem176b	6	48810752	48818430	7679	-	protein_coding	7253.16	7206.96	7299.37	0.0172142	0.690486	0.905525	7056.52	7594.58	7157.29	7019.44	7089.96	6992.99	7759.01	7355.5
ENSMUSG00000052748	Swt1	1	151243450	151304206	60757	-	protein_coding	456.466	450.794	462.138	0.02792	0.690626	0.905525	446.844	446.74	467.539	442.055	443.123	511.183	419.732	474.515
ENSMUSG00000020652	Cenpo	12	4246004	4284294	38291	-	protein_coding	219.656	216.66	222.653	0.0335314	0.690727	0.905569	206.633	200.14	238.839	221.027	228.059	209.585	240.003	212.963
ENSMUSG00000030512	Snrpa1	7	65708751	65724335	15585	+	protein_coding	695.745	687.55	703.941	0.0284026	0.690902	0.905701	730.964	727.293	672.581	619.363	680.278	776.999	730.969	627.518
ENSMUSG00000018920	Cxcl16	11	70344809	70350810	6002	-	protein_coding	256.581	252.514	260.649	0.031722	0.690943	0.905701	249.251	245.707	236.586	278.511	256.647	269.649	263.017	253.282
ENSMUSG00000116617	Gm49767	16	31103242	31110714	7473	-	lncRNA	57.5418	58.9594	56.1242	-0.0403155	0.69343	0.905736	58.1155	52.7153	52.9502	72.0566	57.8268	67.7318	49.3158	49.6225
ENSMUSG00000069372	Ctxn3	18	57601588	57611205	9618	+	protein_coding	208.856	213.141	204.571	-0.0401746	0.691996	0.905736	176.929	221.583	183.636	270.415	168.283	233.866	155.619	260.518
ENSMUSG00000022783	Spag6l	16	16570880	16647320	76441	-	protein_coding	43.303	44.3655	42.2406	-0.039803	0.691995	0.905736	42.6181	45.5675	43.9374	45.339	35.0859	61.342	39.4526	33.0817
ENSMUSG00000098112	Bin2	15	100538958	100567434	28477	-	protein_coding	32.9833	34.4135	31.5531	-0.0385669	0.693054	0.905736	32.2864	33.0588	38.3044	34.0042	40.2839	34.5049	31.7813	19.6422
ENSMUSG00000038663	Fsd2	7	81183056	81216692	33637	-	protein_coding	32.9372	34.3621	31.5124	-0.0356245	0.69346	0.905736	38.7437	46.461	36.0512	16.1925	21.4414	38.3388	38.3567	27.9127
ENSMUSG00000030867	Plk1	7	121758662	121769096	10435	+	protein_coding	307.434	310.975	303.892	-0.0329332	0.691363	0.905736	307.367	303.783	326.714	306.038	276.139	362.94	303.566	272.924
ENSMUSG00000024486	Hbegf	18	36637980	36648858	10879	-	protein_coding	318.089	323.356	312.821	-0.0316649	0.693447	0.905736	373.231	319.866	306.435	293.894	313.824	284.985	330.964	321.513
ENSMUSG00000056832	Ttc26	6	38358404	38404582	46179	+	protein_coding	296.911	301.252	292.569	-0.0310291	0.692337	0.905736	306.075	301.103	317.701	280.13	293.033	292.653	264.113	320.479
ENSMUSG00000029715	Pop7	5	137499700	137500780	1081	-	protein_coding	545.485	552.856	538.114	-0.0286894	0.69191	0.905736	635.396	537.875	495.704	542.448	546.431	495.848	563.295	546.882
ENSMUSG00000030876	Mettl9	7	120633668	120677552	43885	+	protein_coding	1034.88	1047.35	1022.41	-0.0286459	0.691962	0.905736	1217.84	1013.21	951.978	1006.36	1028.54	1124.6	1024.67	911.814
ENSMUSG00000019856	Fam184a	10	53509241	53627219	117979	-	protein_coding	606.142	612.3	599.984	-0.0252453	0.69234	0.905736	573.407	594.164	664.694	616.934	603.608	576.359	585.214	634.755
ENSMUSG00000021102	Glrx5	12	104998947	105009165	10219	+	protein_coding	1233.59	1246.37	1220.8	-0.0245987	0.691831	0.905736	1270.79	1288.4	1216.73	1209.58	1294.93	1138.66	1341.39	1108.24
ENSMUSG00000019039	Dalrd3	9	108447085	108449973	2889	+	protein_coding	1170.66	1183.43	1157.88	-0.0245977	0.693265	0.905736	1244.96	1187.43	1184.06	1117.28	1180.58	1007.03	1204.4	1239.53
ENSMUSG00000039308	Ndst2	14	20773798	20784630	10833	-	protein_coding	866.691	873.943	859.439	-0.0228261	0.691218	0.905736	898.854	825.575	894.521	876.823	819.322	856.232	922.753	839.448
ENSMUSG00000027810	Eif2a	3	58433242	58464922	31681	+	protein_coding	1595.84	1607.91	1583.78	-0.0225958	0.69324	0.905736	1667.27	1600.22	1545.7	1618.44	1474.26	1771.25	1506.87	1582.75
ENSMUSG00000024712	Rfk	19	17371407	17378713	7307	+	protein_coding	1945.69	1962.2	1929.17	-0.0219942	0.692746	0.905736	1901.02	1990.67	1992.96	1964.15	2073.97	2057.51	1787.42	1797.78
ENSMUSG00000026430	Rassf5	1	131104147	131172995	68849	-	protein_coding	1859.02	1870.36	1847.68	-0.0203561	0.693356	0.905736	1740.88	1962.98	1849.88	1927.72	1753	1950.16	1806.05	1881.52
ENSMUSG00000046785	Epm2aip1	9	111100997	111108161	7165	+	protein_coding	6376.02	6417.38	6334.65	-0.0182936	0.693027	0.905736	6050.47	6569.76	6514.01	6535.29	6325.22	6576.37	5844.46	6592.56
ENSMUSG00000025809	Itgb1	8	129412135	129459681	47547	+	protein_coding	16534.1	16429.5	16638.7	0.0171067	0.691269	0.905736	16383.4	16216.7	16310.9	16807	16366.3	18069.1	15713.1	16406.4
ENSMUSG00000029192	Tbc1d14	5	36647948	36750620	102673	-	protein_coding	2850.11	2832.5	2867.72	0.0172957	0.692498	0.905736	2688.81	2776.04	2935.92	2929.22	2938.12	2746.33	2867.99	2918.42
ENSMUSG00000078619	Smarcd2	11	106154005	106163798	9794	-	protein_coding	1380.8	1372.05	1389.55	0.0188723	0.691951	0.905736	1418.02	1397.4	1295.59	1377.17	1428.13	1357.19	1390.7	1382.19
ENSMUSG00000091337	Eid1	2	125515015	125516705	1691	+	protein_coding	5758.08	5718.6	5797.55	0.0191218	0.692165	0.905736	6155.08	5540.47	5696.09	5482.78	5845.71	6153.37	5750.22	5440.9
ENSMUSG00000033577	Myo6	9	80072313	80219011	146699	+	protein_coding	1828.77	1815.78	1841.77	0.0197223	0.693008	0.905736	1910.06	1681.53	1823.97	1847.56	1801.73	1883.71	1774.27	1907.37
ENSMUSG00000028772	Zcchc17	4	130209176	130253736	44561	-	protein_coding	1204.8	1195.19	1214.42	0.0212954	0.693022	0.905736	1190.72	1246.4	1181.8	1161.81	1183.18	1128.44	1292.07	1254
ENSMUSG00000096210	H1f0	15	78912650	78914704	2055	+	protein_coding	5079.59	5038.87	5120.31	0.0218401	0.693141	0.905736	5527.43	4626.44	4881.56	5120.06	5238.2	5293.3	5242.81	4706.9
ENSMUSG00000074182	Znhit6	3	145281960	145310550	28591	+	protein_coding	622.065	617.45	626.681	0.0232892	0.692306	0.905736	639.271	606.673	606.111	617.743	642.593	601.918	619.187	643.025
ENSMUSG00000023015	Racgap1	15	99518377	99549537	31161	-	protein_coding	1496.43	1482.13	1510.72	0.0233645	0.693385	0.905736	1470.97	1474.24	1564.85	1418.46	1432.68	1648.57	1583.58	1378.06
ENSMUSG00000058979	Hdhd5	6	120486455	120508280	21826	-	protein_coding	688.979	681.939	696.019	0.0236912	0.69221	0.905736	679.306	659.388	678.214	710.85	664.034	701.599	676.174	742.27
ENSMUSG00000004637	Wwox	8	115166395	116079447	913053	+	protein_coding	546.061	540.597	551.525	0.0254326	0.692779	0.905736	515.291	565.573	526.123	555.402	562.675	509.905	555.624	577.896
ENSMUSG00000058729	Lin9	1	180468715	180518259	49545	+	protein_coding	232.507	229.531	235.483	0.0323279	0.692432	0.905736	254.417	221.583	227.573	214.55	226.759	242.812	235.62	236.741
ENSMUSG00000086725	A630052C17Rik	11	29120909	29123558	2650	-	lncRNA	204.636	201.687	207.586	0.0336827	0.693247	0.905736	188.553	186.737	224.194	207.264	209.866	201.917	198.359	220.2
ENSMUSG00000028549	Itgb3bp	4	99653639	99787010	133372	-	protein_coding	218.964	215.448	222.48	0.0340198	0.693104	0.905736	242.794	217.116	188.142	213.741	216.363	247.924	213.702	211.93
ENSMUSG00000019989	Enpp3	10	24648304	24718721	70418	-	protein_coding	204.8	201.103	208.498	0.035153	0.692528	0.905736	184.678	174.229	230.953	214.55	196.221	219.809	206.03	211.93
ENSMUSG00000000031	H19	7	142129266	142131880	2615	-	lncRNA	53938.9	53036.7	54841	0.0356093	0.692505	0.905736	64956.4	51474.3	46297.7	49418.7	59451.2	58335	53629.2	47948.8
ENSMUSG00000005505	Kbtbd4	2	90735084	90741970	6887	+	protein_coding	197.832	194.868	200.795	0.0359171	0.69216	0.905736	219.548	202.82	175.75	181.356	194.922	168.691	222.469	217.099
ENSMUSG00000108402	9430064I24Rik	7	127399266	127401934	2669	-	TEC	27.1754	26.0382	28.3126	0.0376558	0.69342	0.905736	19.3718	24.124	37.1778	23.4791	27.9388	33.2269	25.2058	26.8789
ENSMUSG00000100967	Gm29666	15	84794639	84804239	9601	-	protein_coding	131.38	128.459	134.301	0.0385622	0.691205	0.905736	105.899	142.957	147.585	117.396	124.1	123.962	140.276	148.868
ENSMUSG00000071715	Ncf4	15	78129001	78146780	17780	+	protein_coding	40.754	39.5212	41.9868	0.0397761	0.692591	0.905736	47.7839	35.7392	40.5576	34.0042	36.3854	34.5049	52.6035	44.4535
ENSMUSG00000035873	Pawr	10	108167982	108250101	82120	+	protein_coding	108.368	105.667	111.068	0.0402271	0.691996	0.905736	130.437	117.939	69.8492	104.442	109.156	109.904	124.933	100.279
ENSMUSG00000084998	Gm16279	17	36207838	36223107	15270	+	lncRNA	49.0801	47.6412	50.5191	0.0403922	0.692683	0.905736	41.3266	42.887	58.5832	47.7678	50.6797	52.3963	50.4117	48.5887
ENSMUSG00000045573	Penk	4	4133531	4138819	5289	-	protein_coding	537.584	523.321	551.847	0.0405825	0.69155	0.905736	675.432	482.479	541.895	393.477	625.05	434.506	625.762	522.07
ENSMUSG00000075576	Gm12359	11	98688533	98700913	12381	-	lncRNA	59.6638	58.0591	61.2685	0.0405948	0.691406	0.905736	64.5728	69.6914	51.8236	46.1486	59.1263	58.7861	54.7953	72.3662
ENSMUSG00000008129	Brme1	8	84874654	84899219	24566	+	protein_coding	71.3793	69.849	72.9097	0.0405994	0.691076	0.905736	76.1959	66.1175	64.2162	72.8662	89.6641	71.5657	75.6175	54.7915
ENSMUSG00000020661	Dnmt3a	12	3856007	3964443	108437	+	protein_coding	7414.36	7367.14	7461.58	0.0173251	0.693529	0.905752	6951.91	7767.02	7239.54	7510.07	7635.74	7127.17	7319.55	7763.86
ENSMUSG00000039983	Ccdc32	2	118848260	118859874	11615	-	protein_coding	865.613	872.033	859.192	-0.021988	0.693695	0.905893	860.11	853.273	840.444	934.306	868.702	888.181	838.368	841.515
ENSMUSG00000062284	Gm6030	16	45025463	45025852	390	+	processed_pseudogene	28.9792	30.1198	27.8385	-0.0380597	0.693779	0.905927	32.2864	35.7392	28.165	24.2887	25.9896	29.393	20.8222	35.1493
ENSMUSG00000087523	Gm12319	11	70545567	70547319	1753	-	lncRNA	69.1791	70.8272	67.531	-0.0401853	0.694133	0.905927	71.0301	82.2002	70.9758	59.1026	59.7761	77.9555	55.8912	76.5014
ENSMUSG00000073633	Fbxo36	1	84817562	84878208	60647	+	protein_coding	64.0512	65.7032	62.3992	-0.0401838	0.694151	0.905927	52.9497	71.4784	63.0896	75.2951	70.8216	77.9555	46.028	54.7915
ENSMUSG00000070942	Il1rl2	1	40363770	40406722	42953	+	protein_coding	140.004	142.864	137.144	-0.0375473	0.694001	0.905927	147.226	133.129	165.61	125.492	135.146	152.077	142.468	118.887
ENSMUSG00000042558	Adprs	4	126209840	126215496	5657	-	protein_coding	664.822	673.393	656.25	-0.0272046	0.694163	0.905927	780.04	641.519	647.795	624.22	656.237	626.2	687.133	655.431
ENSMUSG00000016619	Nup50	15	84807612	84827164	19553	+	protein_coding	1192.17	1182.88	1201.46	0.0211463	0.693958	0.905927	1220.43	1167.78	1206.59	1136.71	1167.58	1202.56	1296.46	1139.25
ENSMUSG00000026141	Col19a1	1	24300971	24626553	325583	-	protein_coding	257.654	254.373	260.935	0.0330137	0.694095	0.905927	247.96	243.027	251.232	275.272	280.038	228.755	245.483	289.465
ENSMUSG00000078779	Zfp59	7	27538032	27555863	17832	+	protein_coding	184.166	180.934	187.399	0.0348115	0.694185	0.905927	193.718	177.803	181.383	170.831	169.582	208.307	174.249	197.456
ENSMUSG00000047030	Spata2	2	167323053	167334807	11755	-	protein_coding	810.828	818.287	803.369	-0.0243051	0.694543	0.906023	801.994	789.836	787.494	893.825	822.571	756.551	855.902	778.453
ENSMUSG00000052798	Nup107	10	117586526	117628610	42085	-	protein_coding	962.454	956.2	968.709	0.0204722	0.694548	0.906023	976.341	929.219	991.409	927.829	986.305	968.693	986.315	933.524
ENSMUSG00000030249	Abcc9	6	142533588	142648041	114454	-	protein_coding	648.118	640.845	655.391	0.0285499	0.694323	0.906023	585.03	599.525	710.885	667.94	663.384	578.915	714.53	664.735
ENSMUSG00000109536	9330162G02Rik	7	58873595	58904536	30942	-	TEC	221.299	216.935	225.662	0.0359746	0.694484	0.906023	198.884	184.95	226.447	257.461	221.561	253.036	201.647	226.403
ENSMUSG00000034258	Flvcr2	12	85793313	85860359	67047	+	protein_coding	89.2614	87.5868	90.936	0.0389721	0.694533	0.906023	94.2763	82.2002	85.6217	88.249	99.4102	98.4028	82.1929	83.738
ENSMUSG00000047606	Ankrd34c	9	89607298	89620528	13231	-	protein_coding	241.971	244.796	239.146	-0.0349256	0.694732	0.906187	206.633	244.814	261.371	266.366	214.414	270.927	215.893	255.349
ENSMUSG00000078201	Tmem203	2	25145451	25146304	854	+	protein_coding	124.581	122.771	126.391	0.0381813	0.694807	0.90621	147.226	114.365	125.053	104.442	131.897	126.518	110.686	136.462
ENSMUSG00000018927	Ccl6	11	83478708	83483913	5206	-	protein_coding	36.0311	37.2363	34.826	-0.0383031	0.695196	0.906529	41.3266	44.674	33.798	29.1465	31.8373	49.8404	31.7813	25.8451
ENSMUSG00000033845	Mrpl15	1	4843429	4855962	12534	-	protein_coding	945.066	953.263	936.869	-0.0203719	0.695226	0.906529	997.004	928.326	928.319	959.405	950.569	903.517	939.191	954.2
ENSMUSG00000041341	Atg2b	12	105582395	105651470	69076	-	protein_coding	1669.95	1681.89	1658.02	-0.0186508	0.695125	0.906529	1603.99	1633.28	1749.61	1740.69	1725.71	1634.51	1639.47	1632.37
ENSMUSG00000079507	H2-Q1	17	35539381	35544075	4695	+	protein_coding	136.249	132.324	140.173	0.039309	0.695424	0.906712	108.482	142.957	107.027	170.831	137.095	154.633	149.043	119.921
ENSMUSG00000023484	Prph	15	98953055	98956859	3805	+	protein_coding	59673.9	60163.1	59184.7	-0.0217259	0.69559	0.906805	62899.1	62456.9	57632.4	57663.9	59242	54986.7	66463.4	56046.6
ENSMUSG00000027997	Casp6	3	129695074	129707752	12679	+	protein_coding	292.486	288.794	296.178	0.0309056	0.695612	0.906805	298.326	269.831	285.03	301.99	307.327	320.768	263.017	293.6
ENSMUSG00000048439	Nupl2	5	24369961	24389011	19051	+	protein_coding	313.92	317.967	309.874	-0.0291224	0.695943	0.906824	320.281	326.12	326.714	298.751	317.723	323.324	307.949	290.498
ENSMUSG00000010911	Apip	2	102904020	102922989	18970	+	protein_coding	553.354	558.937	547.771	-0.0249199	0.696031	0.906824	594.07	539.662	564.427	537.591	538.634	586.583	529.322	536.543
ENSMUSG00000027663	Zmat3	3	32388941	32420163	31223	-	protein_coding	2232.58	2245.96	2219.2	-0.0186069	0.695872	0.906824	2138.65	2417.76	2159.69	2267.76	2166.88	2199.37	2263.05	2247.49
ENSMUSG00000019986	Ahi1	10	20828446	20956328	127883	+	protein_coding	3069.3	3048.32	3090.28	0.0190106	0.695995	0.906824	3204.1	2939.55	3088.01	2961.61	2928.38	3003.2	3106.89	3322.64
ENSMUSG00000029070	Mxra8	4	155924137	155928545	4409	+	protein_coding	1893.86	1878.03	1909.68	0.0232809	0.695891	0.906824	1984.97	1762.84	1848.75	1915.57	1975.86	1832.59	2098.66	1731.62
ENSMUSG00000063663	Brwd3	X	107780622	107877978	97357	-	protein_coding	626.153	617.86	634.447	0.0291952	0.695785	0.906824	547.577	612.034	651.175	660.653	639.994	692.654	542.473	662.667
ENSMUSG00000015702	Anxa9	3	95203407	95214487	11081	-	protein_coding	64.6551	63.3852	65.925	0.0399892	0.695758	0.906824	69.7386	51.8218	77.7354	54.2448	69.5222	58.7861	72.3298	63.062
ENSMUSG00000030061	Uba3	6	97160631	97182608	21978	-	protein_coding	3339.2	3312.12	3366.28	0.0201642	0.696125	0.90687	3188.61	3319.28	3425.99	3314.6	3185.02	3703.52	3166.07	3410.51
ENSMUSG00000047613	A430005L14Rik	4	154041694	154046382	4689	+	protein_coding	289.715	294.8	284.629	-0.0328606	0.696193	0.906883	356.442	273.405	274.891	274.463	281.987	265.815	299.182	291.532
ENSMUSG00000031700	Gpt2	8	86219205	86254189	34985	+	protein_coding	1209.6	1219.98	1199.22	-0.0226716	0.696297	0.906943	1319.87	1195.48	1141.25	1223.34	1131.85	1148.88	1274.54	1241.6
ENSMUSG00000057788	Ddx49	8	70745516	70755139	9624	-	protein_coding	571.816	579.693	563.939	-0.0269075	0.696602	0.907134	641.854	577.188	567.807	531.923	608.156	544.41	567.679	535.51
ENSMUSG00000042063	Zfp386	12	116011344	116026980	15637	+	protein_coding	853.075	860.03	846.12	-0.0233973	0.696641	0.907134	858.818	852.38	867.483	861.44	840.763	944.411	784.668	814.636
ENSMUSG00000072964	Bhlhb9	X	134698343	134791830	93488	+	protein_coding	3067.5	3049.97	3085.02	0.014409	0.696589	0.907134	2966.47	3043.19	3107.16	3083.05	3045.33	3178.28	3055.38	3061.09
ENSMUSG00000042349	Ikbke	1	131182080	131207344	25265	-	protein_coding	213.574	210.537	216.612	0.0324499	0.696695	0.907134	218.256	209.968	205.041	208.883	214.414	214.697	237.812	199.524
ENSMUSG00000026489	Coq8a	1	179992803	180027167	34365	-	protein_coding	231.394	226.567	236.22	0.0357409	0.696734	0.907134	213.09	257.322	219.687	216.17	211.165	264.537	270.689	198.49
ENSMUSG00000112980	D430020J02Rik	12	116365567	116368830	3264	-	lncRNA	59.1062	57.5476	60.6648	0.0398563	0.696797	0.907141	51.6582	71.4784	49.5704	57.4833	70.8216	54.9522	55.8912	60.9943
ENSMUSG00000117592	Gm46603	17	29538955	29541523	2569	-	lncRNA	39.4083	40.8172	37.9993	-0.0385853	0.697047	0.907391	41.3266	30.3783	40.5576	51.0063	40.9336	37.0608	47.1239	26.8789
ENSMUSG00000062444	Ap3b2	7	81110147	81143673	33527	-	protein_coding	8075.26	8114.18	8036.34	-0.0136331	0.697125	0.907417	7850.76	8300.43	8171.23	8134.3	8012.59	7754.65	8056	8322.11
ENSMUSG00000021822	Plau	14	20886728	20893453	6726	+	protein_coding	240.285	237.206	243.364	0.0327894	0.697244	0.907497	241.502	237.666	253.485	216.17	237.155	217.253	275.072	243.977
ENSMUSG00000062691	Cebpzos	17	79223929	79227735	3807	+	protein_coding	239.684	243.622	235.746	-0.0314377	0.697462	0.907553	262.166	240.346	244.472	227.504	239.754	226.199	226.852	250.18
ENSMUSG00000046079	Lrrc8d	5	105847835	105980302	132468	+	protein_coding	2984.63	2964.52	3004.74	0.0177655	0.69742	0.907553	2921.27	3078.04	2893.11	2965.65	3044.68	3056.88	3136.48	2780.93
ENSMUSG00000013236	Ptprs	17	56719426	56783483	64058	-	protein_coding	12768.6	12675.6	12861.5	0.0197908	0.697407	0.907553	12930.1	12741.9	12554.8	12475.5	12627	11568.1	14065.9	13185.1
ENSMUSG00000021884	Hacl1	14	31320687	31363243	42557	-	protein_coding	43.5354	45.0387	42.0321	-0.0392233	0.697774	0.907708	42.6181	41.9936	51.8236	43.7197	44.832	39.6167	53.6994	29.9803
ENSMUSG00000084799	Ino80dos	1	63152237	63197449	45213	+	lncRNA	157.552	159.573	155.531	-0.0348408	0.697826	0.907708	151.1	155.466	168.99	162.734	143.592	168.691	158.906	150.935
ENSMUSG00000002396	Ocel1	8	71823942	71832005	8064	+	protein_coding	565.493	571.919	559.066	-0.0288263	0.697749	0.907708	533.371	605.779	611.744	536.781	524.34	504.794	632.338	574.794
ENSMUSG00000034748	Sirt6	10	81457619	81463631	6013	-	protein_coding	767.14	775.737	758.543	-0.0267415	0.697871	0.907708	754.21	731.76	823.545	793.432	755.647	665.816	856.998	755.71
ENSMUSG00000040875	Osbpl10	9	114807637	115061293	253657	+	protein_coding	1171.34	1181.03	1161.64	-0.0242982	0.69787	0.907708	1039.62	1310.74	1148.01	1225.77	1183.83	1178.28	1126.59	1157.86
ENSMUSG00000037405	Icam1	9	20927281	20940113	12833	+	protein_coding	121.074	123.267	118.882	-0.0371881	0.698114	0.907722	111.065	129.555	131.812	120.634	122.151	122.684	130.413	100.279
ENSMUSG00000050908	Tvp23a	16	10238421	10265226	26806	-	protein_coding	1480.76	1489.5	1472.02	-0.0185891	0.698065	0.907722	1425.77	1499.26	1493.87	1539.1	1432.68	1465.82	1437.83	1551.74
ENSMUSG00000025878	Uimc1	13	55175693	55248113	72421	-	protein_coding	619.718	613.18	626.257	0.026216	0.698068	0.907722	662.517	558.425	634.276	597.503	576.969	656.871	649.872	621.315
ENSMUSG00000047843	Bri3	5	144181247	144383567	202321	+	protein_coding	403.772	398.401	409.143	0.0337564	0.698069	0.907722	467.507	427.977	334.6	363.521	436.625	366.774	454.801	378.372
ENSMUSG00000059659	Gm10069	6	128415720	128480244	64525	+	lncRNA	49.9981	51.5115	48.4846	-0.0392077	0.698211	0.907773	40.0351	65.224	41.6842	59.1026	53.9284	37.0608	47.1239	55.8253
ENSMUSG00000007613	Tgfbr1	4	47353222	47414931	61710	+	protein_coding	2293.3	2279.94	2306.66	0.016479	0.698275	0.907781	2230.34	2293.56	2372.62	2223.23	2321.52	2339.94	2206.06	2359.14
ENSMUSG00000096141	Dnah7a	1	53436165	53745943	309779	-	protein_coding	37.7521	38.8814	36.6228	-0.0387717	0.699349	0.907894	32.2864	39.3131	45.064	38.862	37.6849	44.7285	36.1649	27.9127
ENSMUSG00000097303	3110083C13Rik	14	58236780	58241154	4375	+	lncRNA	29.0669	30.4042	27.7297	-0.0376227	0.698909	0.907894	28.412	29.4848	39.431	24.2887	30.5378	23.0033	27.3976	29.9803
ENSMUSG00000024677	Ms4a6b	19	11493876	11508620	14745	+	protein_coding	115.492	117.38	113.604	-0.0370145	0.69896	0.907894	118.814	129.555	112.66	108.49	105.258	122.684	110.686	115.786
ENSMUSG00000021280	Exoc3l4	12	111383451	111398112	14662	+	protein_coding	29.1495	30.6256	27.6733	-0.0368619	0.698972	0.907894	41.3266	23.2305	30.4182	27.5272	27.9388	17.8914	31.7813	33.0817
ENSMUSG00000066477	Gm16551	9	74755265	74767416	12152	+	lncRNA	138.382	139.998	136.767	-0.0365374	0.698596	0.907894	118.814	148.318	143.078	149.78	120.202	146.965	141.372	138.53
ENSMUSG00000055148	Klf2	8	73072877	73075500	2624	+	protein_coding	311.649	316.58	306.717	-0.0338858	0.698938	0.907894	364.191	312.718	264.751	324.659	315.774	325.879	329.868	255.349
ENSMUSG00000070705	Eid2b	7	27977164	27978914	1751	+	protein_coding	309.688	313.818	305.559	-0.0298091	0.69921	0.907894	355.15	310.038	287.283	302.799	296.281	307.988	305.758	312.208
ENSMUSG00000027286	Lrrc57	2	120434719	120440001	5283	-	protein_coding	730.962	737.314	724.611	-0.0242569	0.699186	0.907894	699.969	736.227	790.874	722.185	704.968	764.219	666.311	762.946
ENSMUSG00000032320	Rcn2	9	55949129	55969166	20038	+	protein_coding	1619.65	1632.75	1606.55	-0.0201836	0.699146	0.907894	1755.09	1660.09	1552.46	1563.38	1624.35	1614.06	1670.16	1517.62
ENSMUSG00000032118	Fez1	9	36733160	36790220	57061	+	protein_coding	9128.27	9174	9082.54	-0.0146337	0.699045	0.907894	8697.96	9236.8	9213.34	9547.9	9000.85	9166.8	8823.14	9339.37
ENSMUSG00000027828	Ssr3	3	65287076	65300044	12969	-	protein_coding	7971.59	7927.36	8015.83	0.0151904	0.698605	0.907894	7968.28	7895.68	8121.66	7723.82	7923.58	8536.76	7712.98	7889.98
ENSMUSG00000044433	Camsap3	8	3637293	3659075	21783	+	protein_coding	1790.97	1780.82	1801.11	0.0177819	0.698993	0.907894	1827.41	1746.75	1742.85	1806.27	1849.81	1688.18	1853.18	1813.29
ENSMUSG00000021493	Pdlim7	13	55643608	55661489	17882	-	protein_coding	2631.49	2611.41	2651.57	0.021772	0.6986	0.907894	2699.14	2449.92	2679.06	2617.52	2684.72	2360.39	2870.18	2690.99
ENSMUSG00000098912	1500004A13Rik	3	88690250	88739854	49605	-	lncRNA	1559.53	1543.86	1575.21	0.0245771	0.699242	0.907894	1346.99	1570.74	1653.85	1603.87	1582.77	1578.28	1443.31	1696.47
ENSMUSG00000028322	Exosc3	4	45316613	45342732	26120	-	protein_coding	206.796	203.716	209.876	0.0340465	0.6993	0.907894	223.422	222.477	168.99	199.977	219.612	210.863	212.606	196.422
ENSMUSG00000093908	Gm5784	12	19437810	19483082	45273	+	lncRNA	38.6384	37.3828	39.8941	0.0375168	0.69901	0.907894	32.2864	52.7153	39.431	25.0984	47.431	28.1151	41.6444	42.3859
ENSMUSG00000091498	Mpc1-ps	12	110824999	110825328	330	-	processed_pseudogene	98.0752	96.0114	100.139	0.038133	0.698993	0.907894	104.608	91.135	82.2418	106.061	103.309	106.071	89.8643	101.313
ENSMUSG00000002949	Timm44	8	4309731	4325913	16183	-	protein_coding	1673.5	1662.67	1684.33	0.0175979	0.699409	0.907896	1654.36	1584.14	1733.84	1678.35	1645.79	1663.9	1724.96	1702.67
ENSMUSG00000022747	St3gal6	16	58288488	58344606	56119	-	protein_coding	242.392	245.711	239.073	-0.0343121	0.699595	0.908006	264.749	238.559	199.408	280.13	233.257	260.704	241.099	221.234
ENSMUSG00000027875	Hmgcs2	3	98187751	98218054	30304	+	protein_coding	2505.57	2484.44	2526.71	0.0236421	0.69961	0.908006	2631.99	2256.93	2466.13	2582.7	2797.78	2564.86	2427.43	2316.75
ENSMUSG00000086043	Gm12473	4	43631539	43641533	9995	-	lncRNA	180.466	176.848	184.084	0.0353927	0.69971	0.908061	138.186	201.926	180.256	187.023	189.724	184.026	177.537	185.051
ENSMUSG00000028899	Taf12	4	132001686	132023077	21392	+	protein_coding	393.445	398.696	388.194	-0.0296851	0.699789	0.908089	450.718	400.279	387.551	356.235	374.25	417.892	360.553	400.082
ENSMUSG00000041763	Tpp2	1	43972807	44042160	69354	+	protein_coding	3905.38	3879.26	3931.51	0.0168561	0.699852	0.908095	3731.02	3973.31	3979.15	3833.57	3784.08	4172.53	3783.07	3986.34
ENSMUSG00000014704	Hoxa2	6	52139397	52141811	2415	-	protein_coding	64.4946	66.2508	62.7383	-0.03935	0.700119	0.908366	77.4874	62.5436	58.5832	66.3892	57.8268	57.5081	58.083	77.5352
ENSMUSG00000038248	Sobp	10	42878496	43050526	172031	-	protein_coding	1113.74	1122.46	1105.02	-0.0226909	0.700205	0.908402	1093.86	1208.88	1013.94	1173.15	1113	1076.04	1150.7	1080.32
ENSMUSG00000033114	Slc35d2	13	64244122	64277182	33061	-	protein_coding	116.432	118.046	114.818	-0.037543	0.700303	0.908431	121.397	123.3	109.28	118.205	93.5625	131.63	117.262	116.82
ENSMUSG00000020641	Rsad2	12	26492745	26506451	13707	-	protein_coding	98.9529	91.8488	106.057	0.0264397	0.700401	0.908431	104.608	109.898	74.3556	78.5336	98.1107	223.643	56.9871	45.4873
ENSMUSG00000089810	Gm16536	9	45768067	45769655	1589	-	lncRNA	487.148	481.961	492.335	0.0275162	0.700351	0.908431	506.251	519.112	465.286	437.197	495.751	509.905	513.98	449.704
ENSMUSG00000111681	Gm47640	9	37180583	37183464	2882	+	TEC	80.5871	78.1917	82.9825	0.0390206	0.700515	0.908503	67.1557	79.5197	86.7483	79.3432	75.3698	98.4028	90.9602	67.1972
ENSMUSG00000091803	Cox16	12	81405800	81531901	126102	-	protein_coding	212.975	217.707	208.242	-0.0368975	0.700771	0.908666	294.452	189.418	192.649	194.31	207.917	219.809	200.551	204.693
ENSMUSG00000045790	Ccdc149	5	52531993	52628863	96871	-	protein_coding	539.41	544.648	534.172	-0.0263046	0.700771	0.908666	504.959	529.834	537.389	606.409	549.03	504.794	555.624	527.239
ENSMUSG00000021540	Smad5	13	56850823	56890190	39368	+	protein_coding	2229.85	2214.84	2244.87	0.0196904	0.700815	0.908666	2271.67	2014.8	2339.95	2232.94	2308.53	2283.71	2240.03	2147.21
ENSMUSG00000033068	Entpd6	2	150590962	150613595	22634	+	protein_coding	732.466	725.971	738.961	0.0227296	0.700899	0.908699	710.301	703.169	733.417	756.999	725.759	688.82	763.846	777.419
ENSMUSG00000024352	Spata24	18	35789742	35795239	5498	-	protein_coding	51.0324	49.6142	52.4506	0.0392706	0.70101	0.908769	55.5326	49.1414	48.4438	45.339	46.7813	51.1183	59.1789	52.7239
ENSMUSG00000024242	Map4k3	17	80887941	81035914	147974	-	protein_coding	2426.58	2439.88	2413.27	-0.0162482	0.701119	0.908835	2332.37	2412.4	2555.13	2459.64	2396.24	2486.91	2352.91	2417.03
ENSMUSG00000029056	Pank4	4	155048580	155065395	16816	+	protein_coding	1341.56	1333.29	1349.83	0.0183515	0.701236	0.908866	1380.57	1298.23	1339.53	1314.83	1324.82	1295.85	1383.03	1395.63
ENSMUSG00000079450	Cldn34c1	X	122013192	122098492	85301	+	protein_coding	57.1726	55.3288	59.0163	0.0392346	0.701259	0.908866	54.2412	56.2892	48.4438	62.3411	51.3294	56.2302	60.2748	68.231
ENSMUSG00000026510	Trp53bp2	1	182236737	182289997	53261	+	protein_coding	857.401	865.555	849.247	-0.0236587	0.702008	0.909179	888.522	880.971	802.14	890.587	894.692	842.175	890.971	769.149
ENSMUSG00000019837	Gtf3c6	10	40123699	40134104	10406	-	protein_coding	1078	1087.29	1068.72	-0.0208793	0.701778	0.909179	1084.82	1025.72	1110.83	1127.81	1094.16	1024.92	1026.86	1128.91
ENSMUSG00000022634	Yaf2	15	93182159	93234816	52658	-	protein_coding	1646.53	1656.52	1636.54	-0.0171826	0.70159	0.909179	1682.77	1618.09	1706.8	1618.44	1575.62	1672.85	1639.47	1658.22
ENSMUSG00000031785	Adgrg1	8	95701379	95740845	39467	+	protein_coding	2592.47	2572.51	2612.43	0.0211844	0.701902	0.909179	2651.36	2595.56	2471.76	2571.37	2628.2	2373.17	2904.15	2544.19
ENSMUSG00000068617	Efcab1	16	14724470	14799235	74766	+	protein_coding	366.687	361.985	371.389	0.0286812	0.702024	0.909179	359.025	392.238	332.347	364.331	377.499	392.333	334.251	381.473
ENSMUSG00000036292	Gramd1c	16	43800713	43883708	82996	-	protein_coding	293.681	288.82	298.542	0.0323989	0.701833	0.909179	287.995	327.014	277.144	263.128	263.794	309.266	288.223	332.884
ENSMUSG00000052135	Foxo6	4	120124276	120144546	20271	-	protein_coding	116.305	114.028	118.582	0.0372648	0.701692	0.909179	114.94	109.005	111.533	120.634	117.603	103.515	144.66	108.549
ENSMUSG00000078907	Fam186b	15	99168899	99193769	24871	-	protein_coding	38.1504	37.2188	39.082	0.0382434	0.701929	0.909179	34.8693	33.9522	42.8108	37.2427	50.03	33.2269	30.6854	42.3859
ENSMUSG00000025450	Gm9752	13	119610340	119613297	2958	-	lncRNA	87.9953	86.1044	89.8863	0.0384726	0.701978	0.909179	91.6934	67.9045	95.7611	89.0587	87.0651	98.4028	80.0011	94.076
ENSMUSG00000025934	Gsta3	1	21310813	21335885	25073	+	protein_coding	33.7037	34.6815	32.7259	-0.0383122	0.702119	0.909221	30.9949	35.7392	37.1778	34.8138	31.8373	38.3388	31.7813	28.9465
ENSMUSG00000004951	Hspb1	5	135916773	135918417	1645	+	protein_coding	224.525	228.407	220.643	-0.0351194	0.702173	0.909221	247.96	242.133	221.94	201.596	211.165	214.697	269.593	187.118
ENSMUSG00000008822	Acyp1	12	85319172	85335212	16041	-	protein_coding	345.073	340.897	349.249	0.0311604	0.702264	0.909264	373.231	338.629	348.12	303.609	327.469	316.934	401.101	351.493
ENSMUSG00000019122	Ccl9	11	83463745	83469462	5718	-	protein_coding	74.428	75.69	73.1661	-0.0390157	0.702503	0.90943	74.9045	85.7741	67.596	74.4854	55.2279	90.7351	71.2339	75.4676
ENSMUSG00000036934	4921524J17Rik	8	86135388	86159462	24075	-	protein_coding	302.824	307.516	298.131	-0.029778	0.702509	0.90943	339.653	293.955	304.182	292.274	304.078	287.541	278.36	322.546
ENSMUSG00000020821	Kif1c	11	70591374	70622790	31417	+	protein_coding	1998.64	1982.51	2014.76	0.0229327	0.702725	0.909635	2120.57	1924.56	1828.47	2056.45	2142.84	1831.31	2140.3	1944.58
ENSMUSG00000039536	Stau1	2	166789469	166838219	48751	-	protein_coding	2694.86	2679.16	2710.57	0.0161112	0.702878	0.909757	2571.29	2734.05	2666.66	2744.63	2823.12	2673.49	2734.28	2611.39
ENSMUSG00000058173	Smco4	9	15404728	15456556	51829	+	protein_coding	168.419	165.291	171.547	0.0369501	0.702952	0.909777	200.176	180.483	150.964	129.54	152.039	176.358	184.112	173.679
ENSMUSG00000021578	Ccdc127	13	74498428	74513902	15475	+	protein_coding	2124.78	2111.36	2138.21	0.0163859	0.703333	0.910045	2070.2	2144.35	2183.35	2047.54	2108.41	2235.15	2109.62	2099.65
ENSMUSG00000026723	Trdmt1	2	13513825	13549479	35655	-	protein_coding	301.54	298.124	304.956	0.0301695	0.703296	0.910045	311.241	260.896	314.322	306.038	311.225	316.934	279.456	312.208
ENSMUSG00000038695	Josd2	7	44117404	44121086	3683	+	protein_coding	1473.56	1455.4	1491.73	0.0309189	0.703326	0.910045	1753.8	1307.16	1409.38	1351.26	1489.2	1231.95	1635.09	1610.66
ENSMUSG00000104342	Gm36401	5	45860075	45862102	2028	+	TEC	46.7949	48.0451	45.5448	-0.0387254	0.703504	0.910115	50.3668	45.5675	42.8108	53.4352	46.7813	57.5081	42.7403	35.1493
ENSMUSG00000022637	Cblb	16	51851588	52028411	176824	+	protein_coding	1163.47	1171.44	1155.51	-0.0204172	0.703492	0.910115	1075.78	1186.54	1186.31	1237.11	1174.73	1156.55	1110.15	1180.6
ENSMUSG00000114488	Gm5802	14	62777942	62778642	701	-	processed_pseudogene	33.977	35.097	32.8569	-0.0380846	0.703965	0.910335	38.7437	31.2718	37.1778	33.1946	30.5378	37.0608	31.7813	32.0479
ENSMUSG00000042678	Myo15	11	60360165	60419195	59031	+	protein_coding	101.501	102.939	100.064	-0.0377029	0.703771	0.910335	85.2361	110.792	99.1409	116.586	89.0144	100.959	98.6315	111.651
ENSMUSG00000067367	Lyar	5	38377814	38391650	13837	+	protein_coding	452.387	447.58	457.194	0.0257524	0.70394	0.910335	483.005	445.847	420.222	441.245	438.574	469.011	475.623	445.569
ENSMUSG00000018678	Sp2	11	96844167	96873785	29619	-	protein_coding	329.893	326.296	333.49	0.0274204	0.703892	0.910335	326.738	326.12	330.094	322.23	339.164	345.049	337.539	312.208
ENSMUSG00000074807	Gm10762	2	128807425	128809964	2540	-	lncRNA	220.673	217.668	223.678	0.034003	0.703915	0.910335	263.457	215.329	181.383	210.502	229.358	219.809	236.716	208.828
ENSMUSG00000031493	Ggn	7	28869635	28873401	3767	+	protein_coding	52.8476	54.6201	51.0751	-0.0387249	0.704665	0.910789	50.3668	52.7153	61.963	53.4352	57.1771	43.4506	41.6444	62.0281
ENSMUSG00000020319	Wdpcp	11	21522235	21848989	326755	+	protein_coding	315.6	319.782	311.418	-0.027833	0.704559	0.910789	334.487	320.759	321.081	302.799	320.322	315.656	305.758	303.938
ENSMUSG00000066324	Bpnt2	4	4762484	4793355	30872	-	protein_coding	4334.13	4356.52	4311.73	-0.0151539	0.704651	0.910789	4235.98	4444.17	4501.9	4244.05	4251.9	4534.2	4235.68	4225.15
ENSMUSG00000034290	Nek9	12	85346288	85386136	39849	-	protein_coding	2987.76	2974.29	3001.23	0.0140809	0.704574	0.910789	3080.12	2970.82	2903.25	2942.98	3055.08	2982.76	2973.19	2993.89
ENSMUSG00000026374	Tsn	1	118222508	118239469	16962	-	protein_coding	3082.45	3065.61	3099.3	0.0145347	0.704641	0.910789	3078.83	3055.7	3101.53	3026.38	3025.19	3187.23	3001.69	3183.08
ENSMUSG00000007610	Gtpbp3	8	71940747	71952227	11481	+	protein_coding	1004.22	992.619	1015.83	0.025949	0.704617	0.910789	889.813	1065.92	997.042	1017.7	938.224	931.632	1107.96	1085.49
ENSMUSG00000036565	Ttyh3	5	140606333	140634786	28454	-	protein_coding	3738.1	3768.67	3707.54	-0.0210264	0.704874	0.910984	3966.06	3625.74	3635.54	3847.33	3748.35	3418.54	4117.32	3545.94
ENSMUSG00000085795	Zfp703	8	27467353	27471489	4137	+	protein_coding	709.324	701.922	716.725	0.0253282	0.704938	0.910991	737.421	747.843	639.909	682.513	691.323	697.765	793.436	684.377
ENSMUSG00000024381	Bin1	18	32510283	32568790	58508	+	protein_coding	4996.56	5033.97	4959.15	-0.0195907	0.705057	0.911013	4902.37	4848.02	5238.69	5146.78	5006.89	4437.07	5214.32	5178.32
ENSMUSG00000034687	Fras1	5	96521814	96932587	410774	+	protein_coding	1191.47	1201.6	1181.33	-0.019584	0.705072	0.911013	1164.89	1180.29	1277.57	1183.67	1237.75	1133.55	1168.24	1185.77
ENSMUSG00000025995	Wdr75	1	45834326	45862779	28454	+	protein_coding	1415.26	1405.45	1425.07	0.0184793	0.70555	0.911102	1430.93	1430.46	1422.9	1337.5	1399.54	1504.16	1370.98	1425.61
ENSMUSG00000030301	Ccdc91	6	147377326	147534110	156785	+	protein_coding	1250.06	1241.5	1258.62	0.0187949	0.7055	0.911102	1243.67	1214.24	1268.55	1239.53	1224.11	1210.23	1261.39	1338.77
ENSMUSG00000049680	Urgcp	11	5663417	5712376	48960	-	protein_coding	1379.17	1370.06	1388.27	0.0202767	0.705417	0.911102	1442.56	1391.15	1346.29	1300.26	1417.73	1330.35	1482.76	1322.23
ENSMUSG00000071652	Ints5	19	8870369	8875252	4884	+	protein_coding	653.691	648.506	658.876	0.0240652	0.705454	0.911102	712.884	627.223	615.124	638.794	667.933	637.701	700.284	629.586
ENSMUSG00000043065	Spice1	16	44167484	44208860	41377	+	protein_coding	591.764	586.121	597.407	0.0245483	0.705606	0.911102	596.653	552.171	609.491	586.168	579.568	614.698	552.336	643.025
ENSMUSG00000069763	Tmem100	11	89921174	89927334	6161	+	protein_coding	758.061	750.737	765.386	0.0269247	0.70542	0.911102	737.421	704.956	726.657	833.913	868.702	716.935	723.298	752.608
ENSMUSG00000029127	Zbtb49	5	38347079	38377801	30723	-	protein_coding	302.875	299.28	306.47	0.0307831	0.705512	0.911102	276.372	291.274	306.435	323.04	332.017	268.371	292.607	332.884
ENSMUSG00000048416	Mlf1	3	67281430	67307336	25907	+	protein_coding	249.628	244.907	254.349	0.0364496	0.705246	0.911102	281.537	272.511	232.08	193.5	217.663	245.368	314.525	239.842
ENSMUSG00000048376	F2r	13	95738311	95754995	16685	-	protein_coding	2737.16	2719.43	2754.9	0.018094	0.705908	0.911417	2588.08	2817.14	2852.55	2619.94	2853.66	2802.56	2590.72	2772.66
ENSMUSG00000070509	Rgma	7	73025257	73069647	44391	+	protein_coding	668.33	678.246	658.415	-0.0313705	0.706094	0.911446	817.492	612.927	564.427	718.137	695.222	637.701	696.996	603.741
ENSMUSG00000038524	Fchsd1	18	38090484	38102827	12344	-	protein_coding	761.958	770.147	753.769	-0.0259196	0.706093	0.911446	680.597	750.523	832.558	816.911	804.378	686.264	776.997	747.439
ENSMUSG00000052137	Rbm12b2	4	12089439	12096243	6805	+	protein_coding	345.876	341.967	349.785	0.0311075	0.706105	0.911446	348.693	316.292	403.323	299.561	343.712	336.103	343.018	376.304
ENSMUSG00000040532	Abhd11	5	135038006	135041029	3024	+	protein_coding	915.08	922.892	907.267	-0.0210301	0.70619	0.91146	959.552	879.184	887.761	965.072	916.783	861.344	938.095	912.848
ENSMUSG00000025785	Exosc7	9	122942280	122965194	22915	+	protein_coding	607.923	602.914	612.932	0.0241102	0.706233	0.91146	648.311	603.099	601.605	558.641	597.111	608.308	593.981	652.329
ENSMUSG00000042726	Trafd1	5	121509788	121523695	13908	-	protein_coding	1796.77	1782.86	1810.68	0.0189349	0.706331	0.911512	1737.01	1797.68	1739.47	1857.28	1758.85	1752.08	1966.05	1765.73
ENSMUSG00000001082	Mfsd10	5	34790986	34794556	3571	-	protein_coding	1171.31	1182.59	1160.04	-0.0228434	0.706733	0.911666	1194.6	1128.47	1252.78	1154.52	1156.54	1046.65	1282.21	1154.76
ENSMUSG00000021048	Mthfd1	12	76302072	76366577	64506	+	protein_coding	877.972	886.261	869.684	-0.0212442	0.706984	0.911666	928.557	855.954	861.85	898.683	918.732	861.344	877.82	820.839
ENSMUSG00000018761	Mpdu1	11	69547523	69553468	5946	-	protein_coding	1581.18	1591.41	1570.95	-0.0180707	0.706928	0.911666	1589.78	1602.9	1562.6	1610.34	1578.22	1559.11	1671.26	1475.24
ENSMUSG00000013033	Adgrl1	8	84626734	84668583	41850	+	protein_coding	8540.91	8598.21	8483.62	-0.0180058	0.706708	0.911666	8542.98	8874.94	8386.42	8588.49	8635.69	7771.27	9183.69	8343.82
ENSMUSG00000024687	Osbp	19	11943305	11971476	28172	+	protein_coding	2924.2	2903.44	2944.95	0.0179033	0.706995	0.911666	2790.84	2952.06	2924.66	2946.22	2897.19	2994.26	3152.92	2735.44
ENSMUSG00000063884	Ptcd3	6	71857622	71885734	28113	-	protein_coding	1511.28	1500.36	1522.2	0.0180841	0.706953	0.911666	1459.35	1488.54	1572.73	1480.8	1480.11	1589.78	1463.03	1555.87
ENSMUSG00000045078	Rnf216	5	142976648	143098749	122102	-	protein_coding	1088.3	1080.24	1096.35	0.0206816	0.7068	0.911666	1101.61	1108.81	1035.35	1075.18	1121.45	1059.43	1175.91	1028.63
ENSMUSG00000026923	Notch1	2	26347915	26406675	58761	-	protein_coding	1908.24	1893.45	1923.03	0.0225186	0.707034	0.911666	1983.68	1856.65	1891.56	1841.9	1972.61	1672.85	2104.14	1942.51
ENSMUSG00000040610	Tlx3	11	33150752	33153589	2838	-	protein_coding	923.522	912.93	934.114	0.02871	0.706518	0.911666	964.718	1020.35	830.305	836.342	933.676	819.171	1071.8	911.814
ENSMUSG00000069727	Zfp975	7	42309529	42342166	32638	-	protein_coding	107.672	105.02	110.324	0.0368526	0.707032	0.911666	109.774	107.218	100.267	102.822	94.2123	130.352	103.015	113.718
ENSMUSG00000036980	Taf6	5	138176879	138185713	8835	-	protein_coding	643.366	637.611	649.121	0.0213882	0.707347	0.911995	623.773	651.347	636.529	638.794	638.694	650.481	648.776	658.532
ENSMUSG00000005142	Man2b1	8	85809899	85824911	15013	+	protein_coding	1282.38	1270.7	1294.07	0.0254766	0.707505	0.912048	1392.19	1237.47	1199.83	1253.3	1427.48	1338.02	1294.26	1116.51
ENSMUSG00000087480	Gm15910	10	120693534	120699231	5698	+	lncRNA	40.2866	38.5087	42.0645	0.037413	0.707491	0.912048	32.2864	45.5675	40.5576	35.6235	29.888	52.3963	39.4526	46.5211
ENSMUSG00000057246	BC051142	17	34617794	34679708	61915	+	protein_coding	100.547	98.238	102.855	0.0377957	0.707664	0.912178	108.482	76.8393	99.1409	108.49	92.9128	98.4028	126.029	94.076
ENSMUSG00000097162	2310010J17Rik	7	89774030	89779192	5163	-	lncRNA	30.659	29.4956	31.8225	0.0368455	0.70774	0.912201	32.2864	31.2718	23.6586	30.7657	32.487	39.6167	25.2058	29.9803
ENSMUSG00000115263	Gm5089	14	122602651	122644155	41505	-	lncRNA	34.3166	32.8983	35.7349	0.036656	0.708198	0.912716	24.5377	33.0588	27.0384	46.9582	40.2839	34.5049	35.069	33.0817
ENSMUSG00000024164	C3	17	57510970	57535136	24167	-	protein_coding	118.809	122.482	115.137	-0.0378289	0.708499	0.912738	144.643	174.229	95.7611	75.2951	111.106	136.742	86.5765	126.124
ENSMUSG00000070737	Tmem35b	4	127017484	127023437	5954	+	protein_coding	151.431	153.852	149.011	-0.0358284	0.708501	0.912738	167.889	162.613	146.458	138.446	120.202	149.521	157.81	168.51
ENSMUSG00000001089	Luzp1	4	136197072	136282091	85020	+	protein_coding	2484.93	2501.03	2468.82	-0.0179389	0.708305	0.912738	2325.91	2637.55	2503.31	2537.36	2559.97	2420.45	2368.25	2526.61
ENSMUSG00000051864	Tbc1d22a	15	86098660	86382704	284045	+	protein_coding	908.404	901.385	915.424	0.0209495	0.708534	0.912738	851.07	885.439	913.673	955.357	962.265	892.015	899.739	907.679
ENSMUSG00000073591	Pcdhb22	18	37650924	37657532	6609	+	protein_coding	777.934	771.44	784.429	0.0228519	0.708624	0.912738	733.547	820.215	792	739.997	792.033	723.325	790.148	832.211
ENSMUSG00000051373	Plpp7	2	31985540	32000832	15293	+	protein_coding	435.215	430.353	440.077	0.0280945	0.708557	0.912738	442.969	436.018	435.994	406.431	428.179	414.059	511.788	406.284
ENSMUSG00000027326	Knl1	2	118877600	118935982	58383	+	protein_coding	372.363	367.04	377.687	0.0289046	0.708578	0.912738	356.442	358.285	398.817	354.615	341.763	428.116	358.361	382.507
ENSMUSG00000043541	Casc1	6	145120560	145156731	36172	-	protein_coding	66.0277	64.0713	67.9841	0.038177	0.708805	0.912896	52.9497	56.2892	76.6088	70.4373	64.974	76.6775	73.4257	56.8591
ENSMUSG00000005043	Sgsh	11	119234251	119246362	12112	-	protein_coding	230.454	234.116	226.791	-0.0347145	0.708931	0.912984	220.839	263.577	219.687	232.362	214.414	186.582	284.935	221.234
ENSMUSG00000029605	Oas1b	5	120950700	120962228	11529	+	polymorphic_pseudogene	53.2728	54.7288	51.8167	-0.0375301	0.709224	0.913211	68.4472	61.6501	39.431	49.3871	39.6341	63.8979	42.7403	60.9943
ENSMUSG00000049001	Ndnf	6	65648574	65689310	40737	+	protein_coding	278.808	283.561	274.054	-0.0322807	0.709182	0.913211	262.166	270.724	324.461	276.892	314.474	284.985	246.579	250.18
ENSMUSG00000019782	Rwdd1	10	33872551	33895620	23070	-	protein_coding	283.65	287.427	279.874	-0.0293791	0.709426	0.91332	309.949	289.488	283.903	266.366	278.738	304.154	256.442	280.16
ENSMUSG00000042328	Hps4	5	112490949	112526280	35332	+	protein_coding	887.153	895.448	878.859	-0.0226127	0.709378	0.91332	879.482	862.208	957.611	882.49	870.002	803.836	955.63	885.969
ENSMUSG00000059406	Tmprss9	10	80707682	80735326	27645	+	protein_coding	100.162	102.325	97.9985	-0.0370736	0.709724	0.913403	104.608	92.0284	96.8877	115.776	106.557	107.349	77.8093	100.279
ENSMUSG00000040978	Gm11992	11	8998594	9019356	20763	+	protein_coding	39.7415	40.8818	38.6013	-0.036967	0.709581	0.913403	33.5779	38.4196	46.1906	45.339	37.0352	49.8404	24.1099	43.4197
ENSMUSG00000056019	Zfp709	8	72635863	72649571	13709	+	protein_coding	285.633	288.576	282.69	-0.0301751	0.709686	0.913403	262.166	275.192	316.575	300.371	266.393	311.822	264.113	288.431
ENSMUSG00000035212	Leprot	4	101504915	101516561	11647	+	protein_coding	1558.7	1570.94	1546.46	-0.0197459	0.709614	0.913403	1637.57	1523.38	1660.61	1462.18	1526.24	1624.29	1551.8	1483.51
ENSMUSG00000070372	Capza1	3	104730095	104771821	41727	-	protein_coding	477.118	471.017	483.22	0.0270806	0.709803	0.91343	450.718	455.675	482.185	495.49	456.767	515.017	431.787	529.307
ENSMUSG00000024792	Zfpl1	19	6130792	6134986	4195	-	protein_coding	561.647	556.011	567.282	0.027012	0.709963	0.913561	578.572	534.301	576.82	534.352	560.076	525.241	658.639	525.172
ENSMUSG00000079260	Tmppe	9	114230173	114236344	6172	+	protein_coding	192.465	195.729	189.201	-0.0338012	0.710333	0.913586	176.929	210.861	181.383	213.741	209.216	157.189	193.975	196.422
ENSMUSG00000055302	Mrfap1	5	36952211	36954116	1906	-	protein_coding	2250.98	2268.11	2233.86	-0.019175	0.710299	0.913586	2492.51	2218.51	2155.19	2206.23	2180.53	2182.75	2219.21	2352.93
ENSMUSG00000025404	R3hdm2	10	127216196	127335253	119058	+	protein_coding	2340.09	2324.31	2355.87	0.0158013	0.710287	0.913586	2313	2357.89	2230.67	2395.68	2279.94	2435.79	2386.88	2320.89
ENSMUSG00000038957	Edc3	9	57615823	57659782	43960	+	protein_coding	1097.93	1090.94	1104.91	0.0179541	0.710291	0.913586	1095.15	1114.17	1084.92	1069.51	1122.1	1120.77	1105.77	1071.02
ENSMUSG00000035725	Prkx	X	76805017	76839884	34868	-	protein_coding	2229.73	2211.81	2247.64	0.020082	0.710159	0.913586	2044.38	2256.04	2362.48	2184.37	2227.96	2415.34	2099.76	2247.49
ENSMUSG00000068015	Lrch1	14	74992115	75185316	193202	-	protein_coding	735.423	728.316	742.529	0.0224937	0.710093	0.913586	679.306	740.695	717.645	775.62	749.8	737.382	701.38	781.555
ENSMUSG00000038279	Nop2	6	125108872	125121716	12845	+	protein_coding	1115.26	1124.98	1105.55	-0.0203719	0.710458	0.913672	1145.52	1136.51	1137.87	1080.04	1107.81	1005.75	1151.8	1156.82
ENSMUSG00000021337	Scgn	13	24137439	24175197	37759	-	protein_coding	37.5021	38.8526	36.1516	-0.0372074	0.710788	0.913935	43.9095	31.2718	40.5576	39.6716	39.6341	40.8947	36.1649	27.9127
ENSMUSG00000020841	Cpd	11	76669250	76737844	68595	-	protein_coding	4838.14	4860.85	4815.43	-0.0138063	0.710854	0.913935	4673.78	5020.46	4936.76	4812.41	4763.89	4838.35	4700.34	4959.15
ENSMUSG00000036257	Pnpla8	12	44268153	44369315	101163	+	protein_coding	2322.17	2306.61	2337.74	0.0174015	0.710897	0.913935	2298.79	2299.82	2388.39	2239.42	2246.8	2447.29	2218.11	2438.74
ENSMUSG00000036721	Zscan12	13	21546990	21556459	9470	+	protein_coding	299.337	295.79	302.883	0.0281861	0.710878	0.913935	311.241	281.446	303.056	287.417	289.784	323.324	289.319	309.107
ENSMUSG00000040738	Ints8	4	11199158	11254258	55101	-	protein_coding	1266.2	1275.61	1256.79	-0.0199621	0.711152	0.914179	1254	1367.02	1288.83	1192.58	1243.6	1263.9	1208.78	1310.86
ENSMUSG00000037720	Tmem33	5	67417908	67448804	30897	+	protein_coding	3280.03	3260.63	3299.43	0.0160823	0.711203	0.914179	3271.26	3347.87	3320.09	3103.29	3229.86	3405.76	3147.44	3414.65
ENSMUSG00000105161	Gm42595	5	110809258	110810864	1607	+	lncRNA	82.2167	83.9837	80.4497	-0.0374808	0.711489	0.914214	87.819	82.2002	89.0015	76.9143	68.2227	74.1216	101.919	77.5352
ENSMUSG00000079659	Tmem243	5	9150668	9210986	60319	+	protein_coding	223.287	225.755	220.82	-0.0315901	0.71148	0.914214	206.633	215.329	242.219	238.839	212.465	251.758	207.126	211.93
ENSMUSG00000012422	Tmem167	13	90237242	90292026	54785	+	protein_coding	2837.4	2861.5	2813.3	-0.0226925	0.711571	0.914214	2833.45	2755.49	2987.74	2869.31	2733.46	3137.39	2451.54	2930.83
ENSMUSG00000022848	Slc49a4	16	35514432	35589726	75295	-	protein_coding	2496.25	2513.57	2478.94	-0.0183005	0.711321	0.914214	2625.53	2598.24	2446.98	2383.53	2472.91	2498.41	2622.5	2321.92
ENSMUSG00000024897	Apba1	19	23736251	23926960	190710	+	protein_coding	9639.11	9699.3	9578.92	-0.0172964	0.711582	0.914214	9266.2	10344.7	9374.44	9811.84	9449.17	8967.44	9932.19	9966.89
ENSMUSG00000051978	Erich1	8	14077561	14140301	62741	-	protein_coding	184.244	181.651	186.837	0.0330427	0.711439	0.914214	198.884	167.974	167.863	191.881	185.176	173.802	176.441	211.93
ENSMUSG00000054932	Afp	5	90638596	90656766	18171	+	protein_coding	105.044	85.4414	124.647	0.0104007	0.711645	0.914221	30.9949	142.063	162.23	6.47699	251.449	235.144	10.9591	1.0338
ENSMUSG00000068115	Ninl	2	150776439	150881302	104864	-	protein_coding	317.826	314.419	321.233	0.0288599	0.711837	0.914392	330.613	341.309	280.524	305.228	340.464	305.432	330.964	308.073
ENSMUSG00000036537	Rnf113a1	X	36454898	36456120	1223	+	protein_coding	138.928	141.273	136.584	-0.0352971	0.712048	0.914588	142.06	140.276	127.306	155.448	135.146	122.684	165.482	123.022
ENSMUSG00000052373	Mpp3	11	101890478	101919287	28810	-	protein_coding	1038.28	1050.07	1026.48	-0.0248881	0.712262	0.914788	1046.08	1042.69	1084.92	1026.6	1113	874.124	1122.21	996.586
ENSMUSG00000021373	Cap2	13	46655324	46803757	148434	+	protein_coding	210.723	213.738	207.708	-0.0335101	0.712342	0.914815	220.839	222.477	208.421	203.216	195.572	222.365	244.387	168.51
ENSMUSG00000024049	Myom1	17	71309628	71433851	124224	+	protein_coding	287.136	276.894	297.378	0.0360806	0.712453	0.914883	272.497	329.694	262.498	242.887	237.805	241.534	473.431	236.741
ENSMUSG00000071456	1110002L01Rik	12	3453878	3477011	23134	-	lncRNA	123.199	125.453	120.944	-0.035461	0.712572	0.914961	102.025	134.915	138.572	126.301	132.547	121.406	115.07	114.752
ENSMUSG00000024790	Sac3d1	19	6166030	6168680	2651	-	protein_coding	417.35	423.632	411.068	-0.0318584	0.712681	0.915025	480.422	462.823	379.664	371.618	387.245	369.33	486.582	401.115
ENSMUSG00000020982	Nemf	12	69357296	69403939	46644	-	protein_coding	3297.84	3278.37	3317.31	0.0144411	0.71277	0.915032	3151.15	3262.99	3368.54	3330.79	3208.42	3409.59	3297.58	3353.66
ENSMUSG00000075511	1700001L05Rik	15	83238048	83251483	13436	-	lncRNA	434.119	427.332	440.906	0.029327	0.712803	0.915032	379.688	411.001	445.007	473.63	393.742	472.845	414.252	482.786
ENSMUSG00000022536	Glyr1	16	4831773	4867727	35955	-	protein_coding	4929.29	4903.03	4955.54	0.0144408	0.712933	0.915124	4770.64	4775.65	4919.87	5145.97	4967.26	4796.18	5123.36	4935.37
ENSMUSG00000032264	Zw10	9	48966913	48990075	23163	+	protein_coding	920.461	912.371	928.551	0.0229019	0.713088	0.915248	923.391	914.923	975.636	835.532	868.052	931.632	910.698	1003.82
ENSMUSG00000044876	Zfp444	7	6175225	6196810	21586	+	protein_coding	974.464	982.13	966.797	-0.0209188	0.713213	0.915333	1033.16	1016.78	941.838	936.735	931.727	950.801	1035.63	949.031
ENSMUSG00000020492	Ska2	11	87000060	87015461	15402	+	protein_coding	571.832	565.511	578.153	0.0250202	0.713307	0.915378	591.487	556.638	577.946	535.971	531.487	632.589	601.652	546.882
ENSMUSG00000025730	Rab40c	17	26101088	26138701	37614	-	protein_coding	1355.94	1363.91	1347.97	-0.0180131	0.713536	0.915597	1296.62	1429.57	1347.41	1382.03	1335.22	1304.8	1402.76	1349.11
ENSMUSG00000047773	Ankfn1	11	89281049	89732092	451044	-	protein_coding	54.6724	53.5506	55.7943	0.0375357	0.713594	0.915597	61.9899	46.461	50.697	55.0545	59.1263	52.3963	54.7953	56.8591
ENSMUSG00000033319	Fem1c	18	46634813	46659038	24226	-	protein_coding	1188.51	1197.02	1180	-0.0200968	0.713752	0.915628	1170.06	1241.04	1237.01	1139.95	1171.48	1237.06	1219.74	1091.7
ENSMUSG00000030168	Adipor2	6	119330111	119394665	64555	-	protein_coding	2379.13	2392.59	2365.66	-0.0165712	0.713794	0.915628	2318.16	2541.06	2290.38	2420.78	2420.28	2402.56	2336.47	2303.31
ENSMUSG00000002718	Cse1l	2	166747960	166788309	40350	+	protein_coding	3709.7	3686.46	3732.93	0.0166011	0.713759	0.915628	3760.72	3695.43	3688.49	3601.21	3574.87	3881.16	3525.53	3950.16
ENSMUSG00000073478	D730003I15Rik	1	190956651	190958337	1687	+	lncRNA	66.2083	68.4174	63.9992	-0.0374233	0.714445	0.915671	65.8643	67.9045	79.9886	59.9122	72.7709	43.4506	76.7134	63.062
ENSMUSG00000009633	G0s2	1	192954469	192955525	1057	-	protein_coding	169.632	172.659	166.605	-0.0355406	0.713969	0.915671	152.392	205.5	161.104	171.64	172.831	141.853	204.934	146.8
ENSMUSG00000059456	Ptk2b	14	66390706	66518501	127796	-	protein_coding	125.836	127.972	123.7	-0.0345464	0.714647	0.915671	111.065	135.809	141.952	123.063	127.999	126.518	117.262	123.022
ENSMUSG00000004748	Mtfp1	11	4041480	4045445	3966	-	protein_coding	154.657	157.329	151.985	-0.0333502	0.71414	0.915671	175.638	143.85	148.711	161.115	155.938	162.301	150.139	139.563
ENSMUSG00000004393	Ddx56	11	6208919	6217772	8854	-	protein_coding	1016.26	1025.67	1006.85	-0.0206441	0.714188	0.915671	1073.2	1008.74	998.168	1022.56	1061.67	955.913	1059.74	950.064
ENSMUSG00000031634	Ufsp2	8	46428565	46449995	21431	+	protein_coding	1154.12	1161.07	1147.18	-0.0196254	0.714213	0.915671	1193.31	1166.88	1119.84	1164.24	1080.52	1238.34	1124.4	1145.45
ENSMUSG00000035877	Zhx3	2	160590628	160714918	124291	-	protein_coding	1546.59	1537.77	1555.4	0.0178282	0.714559	0.915671	1547.16	1618.09	1522.04	1463.8	1620.45	1509.27	1564.95	1526.93
ENSMUSG00000069678	Pcgf1	6	83054850	83057836	2987	+	protein_coding	908.317	899.5	917.134	0.0217402	0.714607	0.915671	830.406	905.989	936.205	925.401	862.854	881.791	966.589	957.301
ENSMUSG00000033857	Engase	11	118367655	118380035	12381	+	protein_coding	293.695	290.312	297.078	0.0287341	0.714081	0.915671	297.035	258.216	306.435	299.561	289.784	284.985	318.909	294.634
ENSMUSG00000045100	Slc25a26	6	94477312	94581653	104342	+	protein_coding	312.628	309.117	316.139	0.0295033	0.7144	0.915671	346.11	311.825	269.258	309.276	315.124	284.985	323.292	341.155
ENSMUSG00000026029	Casp8	1	58834533	58886662	52130	+	protein_coding	208.912	206.343	211.481	0.031106	0.714068	0.915671	204.05	191.205	205.041	225.076	224.16	194.25	210.414	217.099
ENSMUSG00000079511	Gm42688	6	83078598	83086920	8323	+	protein_coding	37.7753	36.4189	39.1316	0.0367386	0.714604	0.915671	37.4522	35.7392	36.0512	36.4331	31.8373	37.0608	50.4117	37.2169
ENSMUSG00000097994	Gm26982	6	113691932	113693082	1151	+	lncRNA	68.9793	67.5228	70.4357	0.0370311	0.714238	0.915671	65.8643	68.798	69.8492	65.5796	70.1719	63.8979	70.138	77.5352
ENSMUSG00000047033	Pcdhb15	18	37606593	37609393	2801	+	protein_coding	72.8684	71.1991	74.5378	0.0371548	0.714425	0.915671	60.6984	83.9871	72.1024	68.0084	83.1667	76.6775	69.0421	69.2648
ENSMUSG00000027276	Jag1	2	136923376	136958564	35189	-	protein_coding	1222.37	1235.13	1209.61	-0.0243424	0.714879	0.915892	1219.13	1157.06	1367.69	1196.62	1276.74	1182.11	1309.61	1069.99
ENSMUSG00000020716	Nf1	11	79230519	79472438	241920	+	protein_coding	3845.03	3827.65	3862.4	0.013024	0.715071	0.916064	3818.84	3867.87	3929.58	3694.32	3856.86	3891.38	3895.94	3805.43
ENSMUSG00000113642	Gm49329	12	17950735	18115611	164877	+	transcribed_unprocessed_pseudogene	62.2371	63.6369	60.8373	-0.0371798	0.715318	0.916242	59.407	73.2654	61.963	59.9122	62.375	62.62	63.5625	54.7915
ENSMUSG00000006395	Hyi	4	118217187	118219941	2755	+	polymorphic_pseudogene	581.985	567.149	596.822	0.0372934	0.715327	0.916242	490.753	665.643	620.757	491.442	486.655	474.123	709.051	717.459
ENSMUSG00000035686	Thrsp	7	97062145	97066937	4793	-	protein_coding	50.0295	47.8667	52.1924	0.0314734	0.715394	0.916252	36.1608	88.4545	30.4182	36.4331	89.0144	34.5049	44.9321	40.3183
ENSMUSG00000021900	Btd	14	31362985	31390536	27552	+	protein_coding	846.37	855.254	837.487	-0.0240367	0.715466	0.91627	958.26	851.486	777.354	833.913	834.916	775.721	901.93	837.38
ENSMUSG00000026927	Entr1	2	26272814	26279328	6515	-	protein_coding	2551.46	2535.55	2567.38	0.0173989	0.715554	0.916307	2648.78	2444.56	2595.69	2453.16	2431.98	2521.41	2596.2	2719.93
ENSMUSG00000038776	Ephx1	1	180803775	180848469	44695	-	protein_coding	1161.72	1151.25	1172.2	0.0201169	0.715718	0.916443	1150.69	1138.29	1089.42	1226.58	1113.65	1217.89	1134.26	1222.99
ENSMUSG00000044229	Nxpe4	9	48073321	48311325	238005	+	protein_coding	534.071	528.291	539.852	0.0241312	0.715942	0.916654	486.879	503.923	547.528	574.833	537.335	540.576	531.514	549.983
ENSMUSG00000020482	Ccdc117	11	5478887	5492187	13301	-	protein_coding	629.285	636.728	621.842	-0.0257351	0.716149	0.916674	694.803	674.577	608.364	569.166	643.892	640.257	563.295	639.924
ENSMUSG00000000489	Pdgfb	15	79880075	79899178	19104	-	protein_coding	696.048	703.331	688.764	-0.0239596	0.716118	0.916674	689.638	737.121	689.48	697.086	712.115	601.918	691.516	749.507
ENSMUSG00000038393	Txnip	3	96465273	96469199	3927	+	protein_coding	3100.42	3076.93	3123.92	0.0201773	0.716195	0.916674	3251.89	2816.25	3003.52	3236.07	3140.19	3258.79	3235.11	2861.57
ENSMUSG00000023027	Atf1	15	100125700	100159125	33426	+	protein_coding	324.108	321.14	327.075	0.0288293	0.716251	0.916674	377.105	296.635	312.068	298.751	328.119	316.934	338.635	324.614
ENSMUSG00000026785	Pkn3	2	29967696	29981034	13339	+	protein_coding	169.721	167.282	172.161	0.033629	0.716232	0.916674	161.432	163.507	196.029	148.161	167.633	153.355	193.975	173.679
ENSMUSG00000024019	Cmtr1	17	29879569	29924953	45385	+	protein_coding	159.064	161.348	156.78	-0.0330329	0.716498	0.916691	165.306	172.442	135.192	172.45	157.237	150.799	157.81	161.273
ENSMUSG00000015027	Galns	8	123304981	123338202	33222	-	protein_coding	257.497	261.681	253.314	-0.0328778	0.716463	0.916691	253.125	237.666	257.992	297.942	255.997	200.639	263.017	293.6
ENSMUSG00000040586	Ofd1	X	165173029	165223700	50672	-	protein_coding	479.331	484.777	473.886	-0.0249578	0.716494	0.916691	515.291	481.586	505.844	436.387	470.412	486.902	484.39	453.839
ENSMUSG00000032377	Plscr4	9	92339426	92374509	35084	+	protein_coding	479.491	474.759	484.223	0.0257738	0.716426	0.916691	486.879	445.847	513.73	452.58	461.965	472.845	534.802	467.279
ENSMUSG00000023034	Nr4a1	15	101152150	101172676	20527	+	protein_coding	1239.54	1256.07	1223.01	-0.0302549	0.716802	0.916781	1439.97	1058.77	1247.15	1278.4	1211.11	1445.37	1230.7	1004.86
ENSMUSG00000029028	Lrrc47	4	154096188	154105970	9783	+	protein_coding	857.428	865.295	849.561	-0.0202195	0.716862	0.916781	865.276	865.782	883.255	846.867	892.093	805.114	883.3	817.738
ENSMUSG00000006281	Tep1	14	51061516	51108017	46502	-	protein_coding	1111.04	1101.94	1120.14	0.0208969	0.716828	0.916781	1024.12	1163.31	1086.04	1134.28	1146.79	1059.43	1076.18	1198.18
ENSMUSG00000005951	Shpk	11	73090286	73115337	25052	+	protein_coding	322.686	318.468	326.903	0.0278819	0.716769	0.916781	303.492	300.209	324.461	345.71	327.469	336.103	346.306	297.735
ENSMUSG00000090733	Rps27	3	90119829	90120958	1130	-	protein_coding	52.7924	51.54	54.0449	0.0369429	0.716709	0.916781	71.0301	48.2479	38.3044	48.5775	57.1771	60.0641	49.3158	49.6225
ENSMUSG00000097885	5031434O11Rik	3	51467456	51474538	7083	+	lncRNA	226.627	229.364	223.889	-0.0319104	0.717027	0.916791	206.633	222.477	242.219	246.126	200.12	205.751	231.236	258.451
ENSMUSG00000032504	Pdcd6ip	9	113480812	113537327	56516	-	protein_coding	3032.55	3047.43	3017.66	-0.0138472	0.717012	0.916791	3034.92	3137.9	3009.15	3007.75	3055.73	3070.93	3040.04	2903.95
ENSMUSG00000050471	Fam118b	9	35128261	35179101	50841	-	protein_coding	531.483	525.961	537.005	0.0240402	0.717046	0.916791	554.035	491.414	521.616	536.781	508.746	568.692	557.816	512.766
ENSMUSG00000047867	Gimap6	6	48678516	48685159	6644	-	protein_coding	265.927	269.433	262.422	-0.0279814	0.717148	0.916848	281.537	255.535	267.004	273.653	265.094	253.036	258.634	272.924
ENSMUSG00000019659	Ccdc12	9	110485571	110540674	55104	+	protein_coding	312.073	315.741	308.404	-0.0265983	0.717868	0.916862	322.864	316.292	306.435	317.373	310.576	287.541	323.292	312.208
ENSMUSG00000040016	Ptger3	3	157272529	157351525	78997	+	protein_coding	1120.79	1133.35	1108.24	-0.0265551	0.71817	0.916862	1028	1208.88	1152.51	1144	1221.51	1092.65	921.657	1197.14
ENSMUSG00000024878	Cbwd1	19	24897280	24938974	41695	-	protein_coding	463.207	468.509	457.904	-0.0250111	0.717845	0.916862	479.13	452.994	478.805	463.105	467.163	449.841	414.252	500.36
ENSMUSG00000026678	Rgs5	1	169483070	169523382	40313	+	protein_coding	2343.65	2359.36	2327.94	-0.0181626	0.718152	0.916862	2435.69	2241.74	2348.96	2411.06	2236.4	2300.33	2242.22	2532.82
ENSMUSG00000023952	Gtpbp2	17	46471958	46480296	8339	+	protein_coding	3261.07	3279.55	3242.6	-0.0151289	0.718106	0.916862	3148.57	3184.36	3403.46	3381.8	3320.17	3119.5	3269.09	3261.65
ENSMUSG00000034109	Golim4	3	75782391	75864256	81866	-	protein_coding	2404.18	2391.56	2416.79	0.0142247	0.718064	0.916862	2394.36	2437.41	2344.46	2390.01	2448.87	2472.85	2413.18	2332.26
ENSMUSG00000038503	Mesd	7	83533674	83550740	17067	+	protein_coding	1733.23	1723.37	1743.09	0.0169208	0.717426	0.916862	1842.91	1681.53	1695.53	1673.49	1701.67	1721.41	1791.81	1757.46
ENSMUSG00000041313	Slc7a1	5	148264220	148336714	72495	-	protein_coding	4011.74	3981.53	4041.95	0.0201694	0.717734	0.916862	3804.63	4370.9	3758.34	3992.26	4398.09	3965.51	3995.67	3808.53
ENSMUSG00000042111	Ccdc115	1	34475751	34478753	3003	-	protein_coding	610.91	604.841	616.98	0.0214435	0.717831	0.916862	579.864	622.756	603.858	612.886	597.761	631.312	608.228	630.62
ENSMUSG00000049999	Ppp1r3d	2	178052999	178056265	3267	-	protein_coding	970.017	960.276	979.757	0.0245166	0.717585	0.916862	1004.75	1064.13	831.431	940.783	985.006	987.862	1031.25	914.915
ENSMUSG00000026605	Cenpf	1	189372803	189420283	47481	-	protein_coding	1083.67	1071.92	1095.42	0.0264618	0.717789	0.916862	1101.61	1030.18	1216.73	939.164	994.752	1202.56	1038.92	1145.45
ENSMUSG00000018599	Mief2	11	60619224	60623777	4554	+	protein_coding	526.392	520.834	531.95	0.0268264	0.718276	0.916862	530.788	514.644	483.312	554.593	541.883	460.065	602.748	523.104
ENSMUSG00000015127	Unkl	17	25407371	25453417	46047	+	protein_coding	402.191	398.039	406.343	0.0282215	0.71742	0.916862	349.985	416.362	425.855	399.954	455.468	365.496	403.293	401.115
ENSMUSG00000070327	Rnf213	11	119283926	119378244	94319	+	protein_coding	885.673	871.959	899.386	0.0315366	0.717523	0.916862	922.1	991.763	679.34	894.635	837.515	1084.99	807.682	867.36
ENSMUSG00000028128	F3	3	121517186	121528697	11512	+	protein_coding	194.932	191.817	198.047	0.0328043	0.718332	0.916862	161.432	172.442	225.32	208.073	202.069	190.416	193.975	205.727
ENSMUSG00000048763	Hoxb3	11	96214152	96238756	24605	+	protein_coding	199.526	196.36	202.692	0.0331007	0.71826	0.916862	187.261	171.548	192.649	233.981	209.216	177.636	201.647	222.268
ENSMUSG00000026602	Nphs2	1	156138297	156155605	17309	+	protein_coding	130.04	127.312	132.768	0.0346183	0.717845	0.916862	122.688	128.661	113.787	144.113	136.445	148.243	133.7	112.684
ENSMUSG00000079550	Mpp4	1	59160094	59202548	42455	-	protein_coding	41.7064	40.5623	42.8506	0.0367847	0.717466	0.916862	45.201	41.9936	39.431	35.6235	42.8828	48.5624	42.7403	37.2169
ENSMUSG00000029720	Gm20605	5	137627437	137641161	13725	+	protein_coding	55.3968	53.4099	57.3838	0.0368844	0.718211	0.916862	47.7839	57.1827	49.5704	59.1026	44.1823	57.5081	66.8502	60.9943
ENSMUSG00000085042	Abhd11os	5	135040968	135042107	1140	-	transcribed_unitary_pseudogene	53.4727	52.0945	54.8509	0.0369214	0.718112	0.916862	49.0753	54.5023	47.3172	57.4833	57.1771	47.2845	58.083	56.8591
ENSMUSG00000103711	Tstd1	1	171246440	171247920	1481	+	protein_coding	66.7293	68.2704	65.1882	-0.0366341	0.71983	0.916864	60.6984	75.0523	76.6088	60.7218	60.4258	56.2302	80.0011	64.0958
ENSMUSG00000042190	Cmklr1	5	113750415	113788487	38073	-	protein_coding	121.821	124.297	119.346	-0.0347745	0.719532	0.916864	131.729	139.383	101.394	124.682	130.598	107.349	120.55	118.887
ENSMUSG00000015312	Gadd45b	10	80765907	80768038	2132	+	protein_coding	135.392	137.24	133.543	-0.0343528	0.719237	0.916864	111.065	145.637	135.192	157.067	134.496	127.796	145.755	126.124
ENSMUSG00000095975	Cphx1	14	25938728	25956780	18053	+	protein_coding	30.4782	31.9865	28.9699	-0.0338853	0.718415	0.916864	43.9095	21.4435	38.3044	24.2887	31.8373	29.393	33.9731	20.676
ENSMUSG00000025350	Rdh5	10	128749462	128758757	9296	-	protein_coding	181.271	183.562	178.98	-0.0333491	0.719014	0.916864	189.844	179.589	185.889	178.927	142.943	184.026	204.934	184.017
ENSMUSG00000020743	Mif4gd	11	115498744	115503795	5052	-	protein_coding	554.101	561.545	546.658	-0.0266202	0.719031	0.916864	631.522	540.555	548.655	525.446	575.02	502.238	603.844	505.529
ENSMUSG00000001305	Rrp15	1	186453175	186481555	28381	-	protein_coding	409.48	412.546	406.414	-0.0249036	0.718776	0.916864	392.603	413.681	406.703	437.197	391.143	420.448	391.238	422.825
ENSMUSG00000027375	Mal	2	127475146	127498615	23470	-	protein_coding	3915.95	3953.94	3877.95	-0.0243637	0.719939	0.916864	4401.28	3649.87	3900.29	3864.34	3851.01	4502.25	3511.28	3647.26
ENSMUSG00000048440	Cyp4f16	17	32755532	32770772	15241	+	protein_coding	521.857	527.168	516.545	-0.0236525	0.720015	0.916864	532.08	490.521	576.82	509.254	510.046	521.407	527.131	507.597
ENSMUSG00000078681	Tm2d3	7	65340917	65351661	10745	+	protein_coding	555.735	561.717	549.753	-0.0233434	0.719989	0.916864	613.442	550.384	543.022	540.019	545.132	525.241	542.473	586.166
ENSMUSG00000041014	Nrg3	14	38090909	39195045	1104137	-	protein_coding	942.772	949.578	935.966	-0.0213623	0.718596	0.916864	854.944	1014.1	966.623	962.643	944.072	939.3	887.684	972.808
ENSMUSG00000035735	Dagla	19	10222629	10282241	59613	-	protein_coding	1461.89	1473.79	1449.98	-0.0189965	0.71996	0.916864	1576.87	1499.26	1470.21	1348.83	1446.32	1405.75	1486.05	1461.8
ENSMUSG00000029017	Pmpcb	5	21942139	21962150	20012	+	protein_coding	1257.86	1266.55	1249.17	-0.0173909	0.718481	0.916864	1331.49	1235.68	1213.35	1285.68	1263.09	1253.68	1237.28	1242.63
ENSMUSG00000024269	Tpgs2	18	25260280	25302064	41785	-	protein_coding	2295.42	2309.52	2281.32	-0.0170785	0.719935	0.916864	2220.01	2314.11	2486.41	2217.56	2211.71	2286.27	2261.95	2365.34
ENSMUSG00000038612	Mcl1	3	95566099	95570487	4389	+	protein_coding	3890.06	3914.25	3865.87	-0.0166004	0.719554	0.916864	3958.31	3997.43	3882.27	3819	4029.69	4094.58	3726.08	3613.14
ENSMUSG00000061904	Slc25a3	10	90952436	90959921	7486	-	protein_coding	12286	12336.3	12235.7	-0.0116021	0.718872	0.916864	12671.8	12288.9	12270.9	12113.6	11894.8	12299.1	12618.3	12130.6
ENSMUSG00000017776	Crk	11	75570085	75597734	27650	+	protein_coding	5307.2	5284.69	5329.71	0.0120625	0.7186	0.916864	5278.18	5242.05	5338.96	5279.56	5408.43	5453.05	5316.24	5141.1
ENSMUSG00000033065	Pfkm	15	97990470	98030332	39863	+	protein_coding	5148.36	5124.27	5172.45	0.0138398	0.720033	0.916864	5128.37	4996.34	5157.58	5214.79	5335.01	4982.76	5361.17	5010.84
ENSMUSG00000021555	Naa35	13	59733073	59783736	50664	+	protein_coding	1829.46	1818.12	1840.79	0.0164063	0.718998	0.916864	1875.19	1775.34	1857.76	1764.17	1757.55	1904.16	1832.35	1869.11
ENSMUSG00000055943	Emc7	2	112285342	112302507	17166	+	protein_coding	2418.41	2403.72	2433.1	0.0170621	0.719149	0.916864	2519.63	2426.69	2369.24	2299.33	2430.03	2572.53	2283.87	2445.98
ENSMUSG00000004113	Cacna1b	2	24493899	24653164	159266	-	protein_coding	10808	10740	10876	0.0170679	0.718883	0.916864	9906.76	11347.2	10808.6	10897.5	11219.1	10213.4	10793.6	11277.8
ENSMUSG00000031657	Heatr3	8	88864483	88898655	34173	+	protein_coding	1154.44	1146.58	1162.31	0.0180815	0.719347	0.916864	1180.39	1140.97	1152.51	1112.42	1141.59	1210.23	1191.25	1106.17
ENSMUSG00000026102	Inpp1	1	52824586	52856847	32262	-	protein_coding	1461.34	1450.76	1471.92	0.0182468	0.720031	0.916864	1398.65	1477.82	1524.29	1402.27	1457.37	1570.61	1408.24	1451.46
ENSMUSG00000024948	Map4k2	19	6391165	6405645	14481	+	protein_coding	1788.85	1774.06	1803.64	0.0209577	0.719893	0.916864	1693.1	1698.51	1892.69	1811.94	1691.27	1680.52	1899.2	1943.55
ENSMUSG00000002486	Tchp	5	114845821	114860388	14568	+	protein_coding	517.101	512.662	521.54	0.0272781	0.719278	0.916864	559.201	449.42	523.869	518.16	549.03	449.841	542.473	544.814
ENSMUSG00000030319	Cand2	6	115751499	115782518	31020	+	protein_coding	502.874	497.616	508.132	0.0280972	0.719275	0.916864	544.995	498.562	482.185	464.724	518.492	476.679	591.789	445.569
ENSMUSG00000024056	Ndc80	17	71803095	71833852	30758	-	protein_coding	271.311	267.087	275.535	0.0298929	0.719984	0.916864	268.623	279.659	271.511	248.555	254.048	319.49	279.456	249.146
ENSMUSG00000036867	Smad6	9	63860358	63929341	68984	-	protein_coding	161.526	158.698	164.353	0.0349593	0.719624	0.916864	184.678	159.933	130.686	159.496	166.983	153.355	201.647	135.428
ENSMUSG00000038086	Hspb2	9	50662378	50663654	1277	-	protein_coding	36.403	34.976	37.8301	0.0351247	0.719049	0.916864	37.4522	42.887	30.4182	29.1465	31.1875	39.6167	52.6035	27.9127
ENSMUSG00000052605	Isoc2b	7	4847958	4873257	25300	-	protein_coding	73.7592	76.51	71.0083	-0.0360257	0.720118	0.916898	105.899	68.798	49.5704	81.7721	91.6133	52.3963	81.097	58.9267
ENSMUSG00000031262	Cenpi	X	133208833	133263388	54556	+	protein_coding	267.49	270.817	264.162	-0.0296409	0.720374	0.917149	287.995	264.47	289.536	241.268	238.455	286.263	265.209	266.721
ENSMUSG00000007944	Ttc9b	7	27353340	27356771	3432	+	protein_coding	1782.23	1801.05	1763.41	-0.0251881	0.720467	0.917192	1968.18	1897.75	1747.36	1590.91	1701.67	1588.5	2014.27	1749.19
ENSMUSG00000016552	Foxred2	15	77824722	77840922	16201	-	protein_coding	264.278	268.438	260.118	-0.0303395	0.720729	0.917452	313.824	245.707	273.764	240.458	247.551	267.093	248.771	277.059
ENSMUSG00000055760	Gemin6	17	80531870	80535926	4057	+	protein_coding	119.191	121.226	117.155	-0.0349678	0.72169	0.917507	121.397	142.957	104.774	115.776	113.055	109.904	139.18	106.482
ENSMUSG00000115138	Gm36899	15	27459921	27463535	3615	-	lncRNA	36.3814	37.6555	35.1072	-0.034498	0.721429	0.917507	23.2462	35.7392	55.2034	36.4331	38.9844	38.3388	37.2608	25.8451
ENSMUSG00000038354	Ankrd35	3	96577447	96598348	20902	+	protein_coding	116.323	117.923	114.723	-0.0342651	0.720901	0.917507	113.648	133.129	105.9	119.015	110.456	121.406	120.55	106.482
ENSMUSG00000028581	Laptm5	4	130640436	130663452	23017	+	protein_coding	317.271	320.901	313.641	-0.0298329	0.72117	0.917507	303.492	360.072	287.283	332.756	298.88	282.429	314.525	358.729
ENSMUSG00000046186	Cd109	9	78522828	78623535	100708	+	protein_coding	713.628	720.603	706.653	-0.0292967	0.721887	0.917507	604.401	781.795	684.973	811.244	601.009	787.222	717.818	720.56
ENSMUSG00000025978	Rftn2	1	55209318	55265941	56624	-	protein_coding	315.839	319.984	311.694	-0.0282429	0.720855	0.917507	338.362	280.553	337.98	323.04	300.18	292.653	338.635	315.31
ENSMUSG00000075334	Rprm	2	53974105	53975564	1460	-	protein_coding	4257.35	4295.13	4219.56	-0.0227082	0.721148	0.917507	4230.81	4617.5	3946.48	4385.73	4486.45	3938.67	4665.27	3787.85
ENSMUSG00000022707	Gbe1	16	70110837	70366604	255768	+	protein_coding	600.151	606.015	594.287	-0.0226424	0.72128	0.917507	652.185	573.614	581.326	616.934	596.461	592.973	563.295	624.417
ENSMUSG00000042787	Exog	9	119274009	119294583	20575	+	protein_coding	753.844	761.425	746.264	-0.0215581	0.721459	0.917507	832.989	769.286	739.05	704.373	756.297	729.714	748.504	750.541
ENSMUSG00000003868	Ruvbl2	7	45071184	45087520	16337	-	protein_coding	1389.18	1398.36	1380	-0.0171659	0.721792	0.917507	1436.1	1439.4	1318.12	1399.84	1409.29	1358.47	1409.33	1342.91
ENSMUSG00000024120	Lrpprc	17	85012675	85098217	85543	-	protein_coding	3628.2	3644.61	3611.78	-0.01381	0.721435	0.917507	3476.6	3802.65	3696.38	3602.83	3574.87	3642.18	3642.79	3587.29
ENSMUSG00000035064	Eef2k	7	120442054	120506673	64620	+	protein_coding	2310.08	2297.44	2322.71	0.0157193	0.721414	0.917507	2260.05	2242.63	2334.32	2352.77	2363.75	2217.26	2441.68	2268.16
ENSMUSG00000072847	A530017D24Rik	11	61755394	61758884	3491	-	lncRNA	228.988	225.871	232.105	0.0310263	0.721643	0.917507	201.467	250.174	253.485	198.358	239.104	232.588	233.428	223.301
ENSMUSG00000085779	Atcayos	10	81030443	81046711	16269	+	lncRNA	101.637	99.8605	103.413	0.0354954	0.721721	0.917507	108.482	89.348	103.647	97.9645	96.8112	81.7893	116.166	118.887
ENSMUSG00000049625	Tifab	13	56321517	56326698	5182	-	protein_coding	76.0803	74.6458	77.5148	0.0358317	0.721839	0.917507	74.9045	79.5197	72.1024	72.0566	85.7657	81.7893	70.138	72.3662
ENSMUSG00000110332	Gm19935	8	91542773	91544021	1249	-	protein_coding	61.7583	59.4281	64.0884	0.0362727	0.720978	0.917507	54.2412	65.224	46.1906	72.0566	57.1771	86.9012	65.7543	46.5211
ENSMUSG00000068962	Zfp114	7	23874485	23882613	8129	+	protein_coding	46.1795	44.8775	47.4814	0.0362961	0.721743	0.917507	43.9095	41.9936	50.697	42.9101	48.0807	58.7861	42.7403	40.3183
ENSMUSG00000079235	Ccdc13	9	121626693	121668527	41835	-	protein_coding	53.0879	51.7187	54.4571	0.0364085	0.721888	0.917507	58.1155	50.9284	48.4438	49.3871	50.6797	60.0641	47.1239	59.9605
ENSMUSG00000038085	Cnbd2	2	156154219	156217558	63340	+	protein_coding	58.5065	56.996	60.017	0.0364509	0.721483	0.917507	51.6582	65.224	49.5704	61.5314	66.2735	57.5081	63.5625	52.7239
ENSMUSG00000045251	Zfp688	7	127018139	127021240	3102	-	protein_coding	245.217	249.108	241.326	-0.0319559	0.722045	0.917625	277.663	243.027	237.713	238.03	240.404	240.256	288.223	196.422
ENSMUSG00000027080	Med19	2	84508746	84518559	9814	+	protein_coding	735.291	729.53	741.051	0.0217295	0.722097	0.917625	698.678	781.795	730.037	707.612	786.835	738.66	741.928	696.783
ENSMUSG00000105813	Gm42928	3	121217885	121221223	3339	-	TEC	31.5242	32.2834	30.7651	-0.033745	0.72225	0.917708	32.2864	33.0588	28.165	35.6235	21.4414	48.5624	24.1099	28.9465
ENSMUSG00000037428	Vgf	5	137055246	137062205	6960	+	protein_coding	2447.68	2471.4	2423.96	-0.0242135	0.72228	0.917708	2638.44	2527.65	2173.21	2546.27	2403.39	2169.97	2772.64	2349.83
ENSMUSG00000045248	Med26	8	73248405	73302114	53710	-	protein_coding	204.265	206.88	201.651	-0.0312813	0.722412	0.917801	207.924	221.583	185.889	212.122	199.47	198.084	231.236	177.814
ENSMUSG00000097180	2700038G22Rik	5	24055595	24060036	4442	+	lncRNA	126.344	128.764	123.924	-0.0352904	0.722917	0.917892	122.688	137.596	148.711	106.061	104.608	109.904	145.755	135.428
ENSMUSG00000058153	Sez6l	5	112567017	112725051	158035	-	protein_coding	172.239	180.081	164.397	-0.0313034	0.722867	0.917892	298.326	116.152	137.445	168.402	168.283	108.626	204.934	175.746
ENSMUSG00000021986	Amer2	14	60610708	60625646	14939	+	protein_coding	4720.81	4764.48	4677.14	-0.0238878	0.722699	0.917892	4189.48	5015.1	5085.48	4767.88	4609.25	4915.03	4049.37	5134.9
ENSMUSG00000028191	Bcl10	3	145628559	145640111	11553	+	protein_coding	646.826	652.199	641.453	-0.0208314	0.72287	0.917892	693.512	650.453	630.896	633.936	626.999	642.813	649.872	646.127
ENSMUSG00000033335	Dnm2	9	21336204	21419055	82852	+	protein_coding	2202.11	2191.32	2212.89	0.0139565	0.722604	0.917892	2203.22	2201.53	2140.54	2219.99	2252	2196.81	2240.03	2162.71
ENSMUSG00000025354	Dnajc14	10	128639931	128655315	15385	+	protein_coding	2489.79	2477.85	2501.73	0.0143258	0.722918	0.917892	2502.84	2549.1	2423.32	2436.16	2572.97	2485.63	2527.16	2421.17
ENSMUSG00000037725	Ckap2	8	22658176	22675835	17660	-	protein_coding	687.709	679.903	695.516	0.0254756	0.722741	0.917892	706.427	633.477	725.531	654.176	628.298	796.168	696.996	660.6
ENSMUSG00000053279	Aldh1a1	19	20470079	20620829	150751	+	protein_coding	318.377	306.439	330.316	0.0337006	0.723003	0.917892	165.306	336.842	324.461	399.145	415.184	361.662	284.935	259.484
ENSMUSG00000097276	4930525G20Rik	13	67944713	67979104	34392	-	lncRNA	30.3487	29.1533	31.5442	0.0344116	0.723012	0.917892	24.5377	22.337	34.9246	34.8138	31.1875	39.6167	28.4935	26.8789
ENSMUSG00000057342	Sphk2	7	45358891	45367426	8536	-	protein_coding	938.576	946.137	931.015	-0.0195958	0.723092	0.91792	960.843	962.278	912.547	948.88	945.371	858.788	987.411	932.49
ENSMUSG00000056692	Ilrun	17	27970209	28039622	69414	-	protein_coding	3657.57	3675.87	3639.27	-0.0139694	0.723169	0.917943	3626.41	3789.25	3624.27	3663.55	3687.27	3578.28	3796.22	3495.29
ENSMUSG00000079139	Gm4204	1	135159733	135160963	1231	+	processed_pseudogene	74.1881	75.6725	72.7038	-0.0357155	0.723295	0.918028	72.3215	86.6676	67.596	76.1047	74.0703	69.0098	71.2339	76.5014
ENSMUSG00000054293	P2ry10b	X	106192533	106217267	24735	+	protein_coding	29.9746	30.949	29.0001	-0.0340922	0.723547	0.91803	30.9949	21.4435	34.9246	36.4331	23.3906	26.8371	29.5895	36.1831
ENSMUSG00000026974	Zmynd19	2	24839804	24852087	12284	+	protein_coding	792.08	798.933	785.228	-0.0229629	0.723442	0.91803	836.864	818.428	761.582	778.859	777.089	823.005	847.135	693.681
ENSMUSG00000002781	Tmem143	7	45546365	45566837	20473	+	protein_coding	616.66	622.747	610.573	-0.0228593	0.723397	0.91803	641.854	650.453	565.554	633.126	638.694	566.136	620.283	617.18
ENSMUSG00000034951	Cog7	7	121478586	121580934	102349	-	protein_coding	1209.75	1218.59	1200.91	-0.0176234	0.723771	0.91803	1203.64	1234.79	1202.08	1233.87	1261.14	1148.88	1228.51	1165.1
ENSMUSG00000029221	Slc30a9	5	67464298	67515786	51489	+	protein_coding	5336.28	5362.43	5310.14	-0.0144158	0.723746	0.91803	5008.27	5514.56	5542.88	5384	5262.89	5376.37	5174.87	5426.43
ENSMUSG00000071650	Ganab	19	8875435	8894036	18602	+	protein_coding	6919.15	6889.7	6948.59	0.0117882	0.723824	0.91803	6893.79	6886.05	6880.15	6898.81	6984.7	7067.11	7100.37	6642.18
ENSMUSG00000021461	Fancc	13	63432857	63645092	212236	-	protein_coding	520.826	516.434	525.218	0.02412	0.723778	0.91803	533.371	508.39	537.389	486.584	531.487	523.963	569.871	475.549
ENSMUSG00000059834	Sclt1	3	41581155	41696949	115795	-	protein_coding	423.695	419.257	428.133	0.0246311	0.72378	0.91803	428.763	426.19	401.07	421.005	409.336	415.337	416.444	471.414
ENSMUSG00000032899	Styk1	6	131276105	131330560	54456	-	protein_coding	39.8853	38.3956	41.375	0.035482	0.723537	0.91803	29.7035	49.1414	38.3044	36.4331	40.9336	49.8404	41.6444	33.0817
ENSMUSG00000040822	1700123O20Rik	14	54923673	54928198	4526	+	protein_coding	756.172	764.203	748.142	-0.0213047	0.724093	0.91818	829.115	726.399	754.822	746.474	793.982	730.992	740.832	726.763
ENSMUSG00000059495	Arhgef12	9	42875138	43018534	143397	-	protein_coding	4403.27	4376.1	4430.43	0.0164983	0.724074	0.91818	4033.22	4571.04	4439.93	4460.22	4628.75	4451.13	4219.24	4422.61
ENSMUSG00000028133	Rwdd3	3	120949047	120965344	16298	-	protein_coding	138.09	135.745	140.436	0.0327722	0.724178	0.91818	134.311	128.661	126.179	153.829	146.191	141.853	141.372	132.327
ENSMUSG00000030217	Art4	6	136825449	136834731	9283	-	protein_coding	143.887	141.879	145.895	0.0340308	0.724125	0.91818	142.06	123.3	158.851	143.303	168.283	157.189	121.646	136.462
ENSMUSG00000087165	2010001A14Rik	11	57686325	57692243	5919	-	lncRNA	47.1852	48.8536	45.5168	-0.0358746	0.72432	0.918201	59.407	52.7153	42.8108	40.4812	50.03	40.8947	39.4526	51.6901
ENSMUSG00000031310	Zmym3	X	100447990	100464455	16466	-	protein_coding	5857.13	5881.15	5833.11	-0.0119128	0.72437	0.918201	5741.81	5966.66	5949.58	5866.54	5770.34	5795.54	5725.01	6041.54
ENSMUSG00000028573	Fggy	4	95445744	95815176	369433	+	protein_coding	299.244	296.216	302.272	0.0274235	0.724261	0.918201	318.99	312.718	288.41	264.747	298.231	301.598	298.086	311.175
ENSMUSG00000056476	Med12l	3	58913246	59226103	312858	+	protein_coding	1234.77	1245.66	1223.89	-0.0230383	0.724517	0.918238	1140.36	1281.25	1217.86	1343.17	1259.85	1132.27	1141.93	1361.52
ENSMUSG00000022131	Gpr180	14	118374570	118400673	26104	+	protein_coding	1087.11	1094.96	1079.27	-0.0175877	0.724463	0.918238	1144.23	1082.9	1075.9	1076.8	1073.37	1045.37	1121.11	1077.22
ENSMUSG00000006678	Pola1	X	92348373	92675761	327389	-	protein_coding	541.145	534.755	547.536	0.0239648	0.724612	0.918284	532.08	511.964	550.908	544.068	499.65	607.03	547.953	535.51
ENSMUSG00000000823	Zfp512b	2	181223896	181234596	10701	-	protein_coding	4179.4	4154.95	4203.85	0.0163402	0.724851	0.918513	4000.93	4018.87	4245.03	4354.97	4344.81	3952.73	4403.35	4114.53
ENSMUSG00000056708	Ier5	1	154972107	154975382	3276	-	protein_coding	218.355	214.901	221.809	0.0328316	0.724925	0.918532	255.708	228.731	188.142	187.023	203.369	223.643	258.634	201.591
ENSMUSG00000034826	Nup54	5	92563399	92583078	19680	-	protein_coding	623.697	627.821	619.572	-0.0206553	0.72558	0.918582	614.733	636.158	615.124	645.271	601.009	609.586	624.666	643.025
ENSMUSG00000036323	Srp72	5	77122530	77147784	25255	+	protein_coding	4605.48	4581.42	4629.54	0.0141472	0.725449	0.918582	4512.35	4574.62	4656.24	4582.47	4610.55	4773.18	4337.59	4796.84
ENSMUSG00000057177	Gsk3a	7	24927683	24937276	9594	-	protein_coding	1747.11	1737.28	1756.94	0.0149795	0.725309	0.918582	1717.64	1748.54	1734.97	1747.98	1772.49	1773.81	1799.48	1682
ENSMUSG00000004394	Tmed4	11	6220369	6224870	4502	-	protein_coding	1715.35	1707.18	1723.52	0.0156036	0.725691	0.918582	1756.38	1633.28	1763.13	1675.92	1741.3	1702.24	1745.78	1704.74
ENSMUSG00000028622	Mrpl37	4	106913071	106924065	10995	-	protein_coding	1635.34	1624.88	1645.81	0.0180062	0.725091	0.918582	1673.73	1526.96	1656.1	1642.73	1593.81	1557.83	1740.3	1691.3
ENSMUSG00000030189	Ybx3	6	131341818	131365439	23622	-	protein_coding	2562.98	2545.53	2580.42	0.0192153	0.725639	0.918582	2811.5	2551.78	2394.03	2424.82	2602.86	2619.82	2687.16	2411.86
ENSMUSG00000063382	Bcl9l	9	44394122	44423193	29072	+	protein_coding	1773.46	1760.05	1786.88	0.0203451	0.72535	0.918582	1765.42	1758.37	1689.9	1826.51	1836.81	1662.62	1984.69	1663.39
ENSMUSG00000020495	Smg8	11	86968558	86977600	9043	-	protein_coding	699.486	692.791	706.181	0.0212177	0.725714	0.918582	625.065	710.317	717.645	718.137	703.018	713.101	684.941	723.662
ENSMUSG00000003526	Prodh	16	17878221	17908067	29847	-	protein_coding	479.836	475.342	484.331	0.0257472	0.725787	0.918582	484.296	492.307	449.514	475.249	504.198	424.282	544.665	464.177
ENSMUSG00000020847	Rph3al	11	75721825	75829255	107431	-	protein_coding	129.319	126.61	132.029	0.0346685	0.725185	0.918582	123.98	129.555	136.319	116.586	111.755	121.406	169.865	125.09
ENSMUSG00000100053	Gm28154	1	17685308	17711305	25998	-	lncRNA	37.3156	36.3107	38.3206	0.034884	0.725093	0.918582	37.4522	23.2305	47.3172	37.2427	40.2839	39.6167	36.1649	37.2169
ENSMUSG00000034177	Rnf43	11	87553548	87626365	72818	+	protein_coding	68.6479	66.7044	70.5914	0.0355942	0.725316	0.918582	63.2814	65.224	48.4438	89.8683	84.4662	52.3963	86.5765	58.9267
ENSMUSG00000114246	Gm48603	14	10317179	10318316	1138	+	TEC	48.5905	47.3228	49.8581	0.035716	0.725763	0.918582	46.4924	45.5675	40.5576	56.6737	59.7761	51.1183	48.2198	40.3183
ENSMUSG00000069805	Fbp1	13	63012567	63036096	23530	-	protein_coding	46.0478	44.9607	47.135	0.0358178	0.72573	0.918582	45.201	43.7805	49.5704	41.2908	49.3802	51.1183	39.4526	48.5887
ENSMUSG00000108601	Gm44645	7	73071998	73073650	1653	+	TEC	63.5896	66.5012	60.678	-0.0323494	0.726152	0.918691	126.563	44.674	46.1906	48.5775	71.4714	74.1216	53.6994	43.4197
ENSMUSG00000009376	Met	6	17463799	17573979	110181	+	protein_coding	355.778	362.013	349.542	-0.0317374	0.726066	0.918691	470.09	350.244	328.967	298.751	352.159	365.496	333.155	347.358
ENSMUSG00000036748	Cuedc2	19	46318251	46327141	8891	-	protein_coding	4852.85	4888.77	4816.93	-0.0191045	0.725965	0.918691	5391.83	4429.87	4765.52	4967.85	4892.54	5045.38	4665.27	4664.52
ENSMUSG00000064147	Rab44	17	29333119	29367954	34836	+	protein_coding	31.7	30.7137	32.6862	0.0343548	0.725995	0.918691	21.9548	28.5914	38.3044	34.0042	37.0352	25.5592	35.069	33.0817
ENSMUSG00000060419	Rps16-ps2	5	129205141	129205581	441	-	processed_pseudogene	41.5159	40.3079	42.7238	0.0353677	0.726166	0.918691	50.3668	42.887	31.5448	36.4331	39.6341	44.7285	49.3158	37.2169
ENSMUSG00000034911	Ushbp1	8	71836916	71848446	11531	-	protein_coding	398.38	402.846	393.915	-0.0257255	0.726351	0.91885	401.643	373.475	437.121	399.145	381.397	365.496	431.787	396.98
ENSMUSG00000059355	Wdr83os	8	85807369	85808968	1600	+	protein_coding	442.926	438.745	447.107	0.0297532	0.726549	0.918993	534.663	388.664	423.602	408.051	499	394.889	461.376	433.163
ENSMUSG00000049630	C1ql3	2	13008268	13016617	8350	-	protein_coding	126.172	123.713	128.63	0.0355917	0.726582	0.918993	157.558	92.0284	140.825	104.442	126.05	159.745	113.974	114.752
ENSMUSG00000054414	Slc30a7	3	115732622	115801055	68434	-	protein_coding	1152.97	1161.16	1144.79	-0.0180251	0.726738	0.919116	1145.52	1136.51	1229.12	1133.47	1158.49	1187.22	1083.85	1149.59
ENSMUSG00000027313	Chac1	2	119181710	119184862	3153	+	protein_coding	118.583	120.9	116.266	-0.0331157	0.727032	0.91912	121.397	109.898	128.432	123.873	121.501	106.071	122.741	114.752
ENSMUSG00000057572	Zbtb8os	4	129229488	129248340	18853	+	protein_coding	240.793	244.818	236.768	-0.0319749	0.726916	0.91912	255.708	236.772	205.041	281.749	274.84	228.755	236.716	206.76
ENSMUSG00000030321	Efcab12	6	115787690	115815373	27684	-	protein_coding	201.633	205.049	198.218	-0.031675	0.726939	0.91912	211.799	192.992	227.573	187.833	185.176	169.968	208.222	229.504
ENSMUSG00000056069	Otulinl	15	27655155	27681665	26511	-	protein_coding	234.773	238.251	231.295	-0.0291848	0.727095	0.91912	235.045	247.494	253.485	216.979	231.307	204.473	244.387	245.011
ENSMUSG00000038738	Shank1	7	43959677	44009996	50320	+	protein_coding	1426.12	1442.73	1409.52	-0.0265921	0.727387	0.91912	1600.11	1423.31	1282.07	1465.42	1407.99	1151.44	1532.08	1546.57
ENSMUSG00000002679	Med6	12	81620331	81641782	21452	-	protein_coding	489.907	495.003	484.812	-0.0240474	0.727196	0.91912	541.12	515.538	441.627	481.726	491.203	485.624	473.431	488.989
ENSMUSG00000029434	Vps33a	5	123666722	123711101	44380	-	protein_coding	3660.45	3682.04	3638.86	-0.0166225	0.727288	0.91912	3417.19	3727.6	3779.75	3803.61	3697.02	3657.52	3401.69	3799.22
ENSMUSG00000003423	Pih1d1	7	44803727	44809489	5763	+	protein_coding	1912.5	1925.38	1899.62	-0.0162663	0.727273	0.91912	2005.63	1830.74	1962.54	1902.62	1888.14	1809.59	1973.73	1927.01
ENSMUSG00000021752	Kctd6	14	14246210	14255878	9669	-	protein_coding	792.235	786.051	798.419	0.0188884	0.727105	0.91912	759.376	774.647	796.507	813.672	798.53	802.558	812.066	780.521
ENSMUSG00000036992	Nxt1	2	148514521	148517947	3427	+	protein_coding	252.118	248.562	255.674	0.0280868	0.727323	0.91912	253.125	268.937	236.586	235.601	238.455	267.093	259.73	257.417
ENSMUSG00000027684	Mecom	3	30005445	30602157	596713	-	protein_coding	130.628	128.606	132.65	0.0333453	0.727338	0.91912	145.935	113.472	135.192	119.824	127.999	144.409	141.372	116.82
ENSMUSG00000002372	Ranbp3	17	56980294	57018764	38471	+	protein_coding	2427.81	2444.74	2410.88	-0.0166909	0.727561	0.919195	2461.52	2361.47	2530.35	2425.63	2496.3	2232.59	2534.83	2379.81
ENSMUSG00000015291	Gdi1	X	73348604	73355468	6865	+	protein_coding	17114	17177.1	17050.9	-0.0104901	0.727564	0.919195	16573.3	17368.4	17480.3	17286.3	17180.4	16759.1	17269.3	16994.7
ENSMUSG00000115281	Gm49743	14	32317290	32320075	2786	+	TEC	856.459	847.976	864.943	0.023951	0.727667	0.919251	777.457	919.391	844.951	850.105	868.702	773.165	975.356	842.549
ENSMUSG00000045691	Thtpa	14	55332241	55336443	4203	+	protein_coding	309.041	305.824	312.258	0.025822	0.727871	0.919384	304.784	292.168	315.448	310.896	314.474	314.378	326.58	293.6
ENSMUSG00000024273	2700062C07Rik	18	24603907	24610855	6949	+	protein_coding	267.815	264.783	270.847	0.0286823	0.727889	0.919384	308.658	249.281	233.206	267.986	265.744	269.649	275.072	272.924
ENSMUSG00000021065	Fut8	12	77284899	77523112	238214	+	protein_coding	2036.36	2049.3	2023.41	-0.0187902	0.728111	0.919556	2048.25	2049.64	1960.29	2139.03	2018.74	2213.42	2010.99	1850.51
ENSMUSG00000038542	Pcid2	8	13127189	13155459	28271	-	protein_coding	918.235	912.948	923.522	0.0186946	0.728143	0.919556	911.768	891.693	909.167	939.164	973.31	883.069	905.218	932.49
ENSMUSG00000027655	Dhx35	2	158636727	158700134	63408	+	protein_coding	870.827	877.032	864.622	-0.0204487	0.728436	0.919851	870.441	839.871	882.128	915.685	820.621	816.616	924.944	896.307
ENSMUSG00000033186	Mzt1	14	99271980	99283570	11591	-	protein_coding	1209.55	1219.62	1199.47	-0.0181271	0.728567	0.919943	1299.2	1150.8	1230.25	1198.24	1235.16	1184.67	1155.08	1222.99
ENSMUSG00000025872	Thoc3	13	54606650	54616662	10013	-	protein_coding	1091.23	1099.37	1083.09	-0.0186465	0.729061	0.920197	1154.56	1138.29	1022.95	1081.66	1095.46	1051.76	1125.5	1059.65
ENSMUSG00000060601	Nr1h2	7	44199040	44203375	4336	-	protein_coding	1631.49	1644.1	1618.87	-0.0186026	0.729032	0.920197	1724.09	1639.54	1591.89	1620.87	1643.84	1490.1	1756.74	1584.82
ENSMUSG00000026439	Rbbp5	1	132405103	132433397	28295	+	protein_coding	1166.56	1175.64	1157.47	-0.0184897	0.729063	0.920197	1161.02	1142.76	1216.73	1182.05	1172.13	1065.82	1162.76	1229.19
ENSMUSG00000034480	Diaph2	X	128650491	129366583	716093	+	protein_coding	562.878	555.831	569.924	0.0258686	0.728954	0.920197	523.04	558.425	536.262	605.599	576.319	658.149	511.788	533.442
ENSMUSG00000046750	Selenov	7	27984077	27990611	6535	-	protein_coding	97.0954	95.084	99.1067	0.0342107	0.728983	0.920197	102.025	91.135	81.1152	106.061	99.4102	107.349	99.7274	89.9408
ENSMUSG00000030088	Aldh1l1	6	90463409	90577185	113777	+	protein_coding	449.584	457.572	441.597	-0.0328447	0.729194	0.920212	618.608	374.368	371.778	465.534	427.529	430.672	483.294	424.893
ENSMUSG00000015806	Qdpr	5	45591363	45607578	16216	-	protein_coding	1609.74	1621.65	1597.84	-0.0171629	0.729286	0.920212	1716.35	1626.13	1563.72	1580.39	1635.4	1543.77	1535.36	1676.83
ENSMUSG00000043019	Edem3	1	151631122	151697802	66681	+	protein_coding	2796.56	2778.89	2814.24	0.0164707	0.729308	0.920212	2708.18	2869.86	2813.12	2724.39	2780.24	2922.69	2598.39	2955.64
ENSMUSG00000032182	Yipf2	9	21499978	21504124	4147	-	protein_coding	265.941	262.951	268.93	0.0289713	0.72931	0.920212	276.372	265.364	264.751	245.316	262.495	235.144	313.429	264.653
ENSMUSG00000021271	Zfp839	12	110816687	110836430	19744	+	protein_coding	293.031	288.928	297.133	0.0298305	0.72941	0.920264	258.291	318.079	269.258	310.086	306.027	244.09	320.004	318.411
ENSMUSG00000073139	Tmem185a	X	69503359	69520786	17428	-	protein_coding	933.752	940.941	926.563	-0.0178022	0.729485	0.920285	981.507	947.089	917.053	918.114	944.072	913.74	930.424	918.017
ENSMUSG00000068856	Sf3b4	3	96079648	96084880	5233	+	protein_coding	316.861	322.057	311.666	-0.0308666	0.729572	0.920319	359.025	312.718	286.157	330.327	341.763	277.317	366.032	261.552
ENSMUSG00000074673	Ttll9	2	152804405	152850402	45998	+	protein_coding	67.3808	68.8116	65.9501	-0.0350139	0.730137	0.920446	71.0301	63.4371	68.7226	72.0566	64.3242	63.8979	75.6175	59.9605
ENSMUSG00000087014	Gm16364	10	39432067	39434058	1992	-	lncRNA	50.9546	52.2264	49.6828	-0.0346152	0.730682	0.920446	30.9949	65.224	55.2034	57.4833	56.5274	56.2302	39.4526	46.5211
ENSMUSG00000035683	Melk	4	44300876	44364675	63800	+	protein_coding	325.497	329.687	321.307	-0.0311962	0.730394	0.920446	347.402	343.096	348.12	280.13	268.992	385.943	340.827	289.465
ENSMUSG00000018008	Cyth4	15	78481247	78506219	24973	+	protein_coding	180.415	183.191	177.638	-0.0309695	0.730731	0.920446	197.593	174.229	183.636	177.308	163.085	155.911	196.167	195.389
ENSMUSG00000022895	Ets2	16	95502942	95522095	19154	+	protein_coding	1154.55	1166.03	1143.06	-0.0221977	0.729733	0.920446	1247.55	1179.39	1160.4	1076.8	1205.27	1091.38	1243.85	1031.73
ENSMUSG00000052369	Tmem106c	15	97862081	97868156	6076	+	protein_coding	577.805	582.393	573.218	-0.0207762	0.729996	0.920446	588.904	607.566	565.554	567.547	577.619	584.027	569.871	561.355
ENSMUSG00000049295	Zfp219	14	52243534	52258190	14657	-	protein_coding	1666.39	1678.86	1653.91	-0.0180536	0.730376	0.920446	1773.17	1618.99	1602.03	1721.26	1690.62	1538.66	1744.68	1641.68
ENSMUSG00000051154	Commd3	2	18677195	18681042	3848	+	protein_coding	1298.4	1307.58	1289.23	-0.0163477	0.730667	0.920446	1379.28	1286.61	1293.34	1271.11	1304.03	1277.96	1308.51	1266.41
ENSMUSG00000027706	Sec62	3	30847024	30875412	28389	+	protein_coding	4620.95	4644.97	4596.94	-0.0148744	0.730117	0.920446	4660.87	4710.43	4632.58	4576	4466.96	4785.95	4308.01	4826.82
ENSMUSG00000041360	Pum3	19	27366098	27407225	41128	-	protein_coding	2176.55	2186.26	2166.85	-0.013595	0.729933	0.920446	2117.99	2205.11	2240.81	2181.13	2148.69	2194.25	2172.08	2152.38
ENSMUSG00000019715	Gle1	2	29825438	29850383	24946	+	protein_coding	1696.98	1687.69	1706.28	0.0154813	0.730158	0.920446	1642.73	1700.29	1723.7	1684.02	1730.91	1654.96	1784.13	1655.12
ENSMUSG00000041426	Hibch	1	52884088	52960145	76058	+	protein_coding	744.342	736.064	752.62	0.0244792	0.73054	0.920446	727.09	696.021	739.05	782.097	733.556	871.568	664.119	741.236
ENSMUSG00000024854	Pold4	19	4281953	4283688	1736	+	protein_coding	311.518	308.645	314.39	0.0260191	0.73069	0.920446	315.115	280.553	325.588	313.325	315.124	300.32	312.333	329.783
ENSMUSG00000006542	Prkag3	1	74778081	74788380	10300	-	protein_coding	33.2323	31.6691	34.7956	0.0298385	0.730516	0.920446	32.2864	42.887	24.7852	26.7176	30.5378	30.671	62.4666	15.507
ENSMUSG00000116504	I730030J21Rik	15	100628362	100630618	2257	-	lncRNA	230.05	226.869	233.232	0.0327176	0.729835	0.920446	281.537	191.205	244.472	190.262	226.759	265.815	218.085	222.268
ENSMUSG00000056718	Gm13199	2	5866891	5867745	855	-	protein_coding	35.0308	34.1065	35.9551	0.0339905	0.730614	0.920446	41.3266	26.8044	32.6714	35.6235	39.6341	34.5049	43.8362	25.8451
ENSMUSG00000032085	Tagln	9	45840917	45847356	6440	-	protein_coding	48.972	47.8964	50.0476	0.0346275	0.729964	0.920446	50.3668	59.8632	41.6842	39.6716	64.3242	39.6167	38.3567	57.8929
ENSMUSG00000029638	Glcci1	6	8509600	8597548	87949	+	protein_coding	61.1702	59.9788	62.3616	0.0352316	0.730358	0.920446	61.9899	47.3544	69.8492	60.7218	65.6237	63.8979	54.7953	65.1296
ENSMUSG00000024422	Dhx16	17	36190711	36203562	12852	+	protein_coding	1044.5	1036.21	1052.79	0.0214566	0.730803	0.920462	1091.28	1053.41	1002.67	997.457	1010.35	957.191	1172.62	1071.02
ENSMUSG00000029161	Cgref1	5	31090487	31102935	12449	-	protein_coding	1561.8	1571.13	1552.46	-0.0152237	0.731119	0.920712	1543.29	1542.15	1626.81	1572.29	1570.42	1528.44	1518.93	1592.06
ENSMUSG00000059883	Irak4	15	94441524	94479696	38173	+	protein_coding	146.817	144.26	149.373	0.0314232	0.731071	0.920712	148.517	147.424	132.939	148.161	137.095	143.131	162.194	155.07
ENSMUSG00000037022	Mmaa	8	79990227	80021566	31340	-	protein_coding	402.684	406.463	398.906	-0.0268128	0.731268	0.920751	409.392	366.327	420.222	429.91	349.56	408.947	396.718	440.4
ENSMUSG00000032977	Fam207a	10	77322495	77351619	29125	-	protein_coding	982.599	991.866	973.332	-0.0212137	0.731256	0.920751	1055.12	1027.5	949.724	935.116	1014.24	922.686	1047.69	908.712
ENSMUSG00000051703	Tmem198	1	75456176	75462349	6174	+	protein_coding	350.373	346.527	354.219	0.0267933	0.731454	0.920778	337.07	350.244	357.132	341.661	346.311	309.266	408.773	352.527
ENSMUSG00000038168	P3h2	16	25778038	25924534	146497	-	protein_coding	132.534	130.631	134.438	0.0318899	0.7314	0.920778	135.603	131.342	122.799	132.778	142.293	140.575	119.454	135.428
ENSMUSG00000085517	Gm12963	4	129918049	129941567	23519	-	lncRNA	44.2161	43.1656	45.2666	0.0347556	0.731466	0.920778	37.4522	46.461	50.697	38.0523	49.3802	34.5049	54.7953	42.3859
ENSMUSG00000085704	4921531C22Rik	2	179617786	179620806	3021	+	lncRNA	54.5829	56.2502	52.9155	-0.0350326	0.731766	0.921082	71.0301	58.0762	47.3172	48.5775	55.8776	51.1183	59.1789	45.4873
ENSMUSG00000024369	Nelfe	17	35069367	35075348	5982	+	protein_coding	672.41	679.977	664.842	-0.0233171	0.731867	0.921134	719.341	710.317	657.935	632.317	710.166	613.42	713.435	622.349
ENSMUSG00000024856	Cdk2ap2	19	4147182	4149019	1838	+	protein_coding	521.405	527.976	514.834	-0.023858	0.732102	0.921356	554.035	514.644	513.73	529.494	567.223	457.509	524.939	509.665
ENSMUSG00000004044	Cavin1	11	100847559	100861713	14155	-	protein_coding	4610.8	4569.52	4652.08	0.023044	0.732321	0.921537	5078.01	4566.58	4038.86	4594.62	4946.47	4725.89	4921.71	4014.26
ENSMUSG00000061393	Acvr2b	9	119231184	119264061	32878	+	protein_coding	174.729	172.426	177.031	0.0328043	0.732363	0.921537	167.889	180.483	159.977	181.356	210.516	138.02	161.098	198.49
ENSMUSG00000040774	Cept1	3	106409576	106455118	45543	-	protein_coding	1449.78	1458.44	1441.11	-0.0172594	0.73248	0.921609	1517.46	1507.3	1391.35	1417.65	1391.74	1496.49	1389.61	1486.61
ENSMUSG00000039725	Trp53rka	2	165332030	165335244	3215	-	protein_coding	251.109	255.171	247.048	-0.028997	0.733214	0.921799	271.206	241.24	272.637	235.601	248.85	210.863	277.264	251.214
ENSMUSG00000024985	Tcf7l2	19	55730252	55922086	191835	+	protein_coding	346.58	351.497	341.663	-0.0264302	0.733115	0.921799	400.351	341.309	326.714	337.613	352.159	307.988	353.978	352.527
ENSMUSG00000025956	Mettl21a	1	64645632	64656401	10770	-	protein_coding	411.928	416.493	407.363	-0.0249228	0.73286	0.921799	408.1	394.918	468.666	394.287	399.59	393.611	436.17	400.082
ENSMUSG00000050821	Fam131a	16	20511991	20521798	9808	+	protein_coding	749.738	755.176	744.301	-0.01972	0.73322	0.921799	746.462	764.819	723.278	786.145	755.647	713.101	786.86	721.594
ENSMUSG00000021629	Slc30a5	13	100939156	100969935	30780	-	protein_coding	1534.07	1544.01	1524.12	-0.0157733	0.733162	0.921799	1606.57	1554.66	1550.2	1464.61	1534.04	1551.44	1524.4	1486.61
ENSMUSG00000062421	Arf2	11	103857565	103876163	18599	+	protein_coding	1854.13	1843.75	1864.51	0.0148289	0.732939	0.921799	1889.4	1840.57	1764.26	1880.76	1858.91	1900.32	1803.86	1894.96
ENSMUSG00000083844	Ube2d-ps	11	5712129	5734710	22582	+	transcribed_unprocessed_pseudogene	602.158	598.061	606.254	0.0238842	0.733088	0.921799	684.472	566.466	600.478	540.829	617.903	578.915	602.748	625.451
ENSMUSG00000051238	Swsap1	9	21867051	21869560	2510	+	protein_coding	342.377	337.501	347.254	0.0268518	0.733211	0.921799	340.944	343.99	337.98	327.088	302.129	384.666	333.155	369.067
ENSMUSG00000025932	Eya1	1	14239178	14380459	141282	-	protein_coding	196.676	193.923	199.429	0.033152	0.733106	0.921799	231.171	187.631	157.724	199.168	231.957	172.524	225.757	167.476
ENSMUSG00000053198	Prx	7	27196813	27219639	22827	+	protein_coding	2530.87	2475.41	2586.33	0.0347101	0.732994	0.921799	2766.3	2200.64	2169.83	2764.87	2550.88	3454.32	2211.54	2128.6
ENSMUSG00000103174	Gm37168	1	190999375	191020911	21537	+	lncRNA	47.9349	48.9771	46.8927	-0.0343761	0.73355	0.922118	37.4522	47.3544	49.5704	61.5314	42.8828	48.5624	36.1649	59.9605
ENSMUSG00000047330	Kcne4	1	78794475	78797745	3271	+	protein_coding	97.9599	95.882	100.038	0.0339158	0.733592	0.922118	95.5678	98.2828	95.7611	93.9164	100.71	125.24	82.1929	92.0084
ENSMUSG00000037149	Ddx1	12	13266974	13299214	32241	-	protein_coding	4896.72	4873.27	4920.18	0.0127597	0.733815	0.922325	4930.78	4836.41	4877.05	4848.84	4844.46	5196.18	4740.89	4899.19
ENSMUSG00000064036	Mro	18	73992456	74014404	21949	+	protein_coding	172.113	175.232	168.994	-0.0327091	0.733972	0.922449	204.05	175.122	130.686	191.071	185.826	176.358	155.619	158.172
ENSMUSG00000009207	Lnpk	2	74350635	74409779	59145	-	protein_coding	2205.65	2222.36	2188.94	-0.0208314	0.734396	0.922549	2035.33	2249.78	2388.39	2215.94	2137.64	2347.61	1949.62	2320.89
ENSMUSG00000020536	Llgl1	11	60590549	60605012	14464	+	protein_coding	1810.74	1820.61	1800.86	-0.0160049	0.734138	0.922549	1756.38	1841.46	1775.52	1909.09	1827.72	1757.19	1882.77	1735.75
ENSMUSG00000029247	Paics	5	77099154	77115356	16203	+	protein_coding	3720.35	3700.92	3739.78	0.0140597	0.734406	0.922549	3786.55	3678.46	3652.44	3686.22	3721.06	3973.17	3545.25	3719.62
ENSMUSG00000059866	Tnip2	5	34653431	34671335	17905	-	protein_coding	307.426	303.734	311.117	0.0258955	0.734394	0.922549	290.578	280.553	319.955	323.85	299.53	306.71	316.717	321.513
ENSMUSG00000052616	Terb1	8	105173351	105236542	63192	-	protein_coding	31.5012	30.5966	32.4059	0.0336344	0.734356	0.922549	33.5779	32.1653	31.5448	25.0984	29.888	29.393	37.2608	33.0817
ENSMUSG00000036362	P2ry13	3	59115313	59118303	2991	-	protein_coding	40.9793	39.6805	42.2781	0.0340472	0.734352	0.922549	49.0753	43.7805	32.6714	33.1946	33.7865	47.2845	39.4526	48.5887
ENSMUSG00000107428	Gm44154	6	116607183	116609906	2724	+	TEC	38.8212	37.5806	40.0618	0.0332356	0.734479	0.922567	46.4924	45.5675	31.5448	26.7176	31.1875	34.5049	44.9321	49.6225
ENSMUSG00000108358	Gm44509	7	55623267	55624590	1324	-	TEC	1051.88	1059.35	1044.41	-0.0185884	0.734698	0.922589	1083.53	1048.95	1101.82	1003.12	1013.59	1059.43	1109.06	995.552
ENSMUSG00000038696	Mapkap1	2	34296783	34514962	218180	+	protein_coding	1802.35	1792.22	1812.49	0.0147253	0.73491	0.922589	1747.34	1837.89	1787.92	1795.75	1805.63	1755.92	1893.72	1794.68
ENSMUSG00000025997	Ikzf2	1	69570373	69726404	156032	-	protein_coding	419.083	412.966	425.199	0.027472	0.734653	0.922589	339.653	429.764	431.488	450.961	406.737	447.285	384.663	462.11
ENSMUSG00000020629	Adi1	12	28725230	28732174	6945	+	protein_coding	291.821	288.805	294.837	0.0286198	0.73486	0.922589	325.447	260.003	272.637	297.132	322.921	311.822	288.223	256.383
ENSMUSG00000040282	Cdin1	2	115412197	115609249	197053	+	protein_coding	186.343	183.862	188.823	0.0315898	0.734753	0.922589	204.05	194.779	189.269	147.352	178.029	181.47	179.729	216.065
ENSMUSG00000112926	Gm7172	12	51180334	51181485	1152	-	processed_pseudogene	32.5069	31.62	33.3937	0.0327225	0.734652	0.922589	40.0351	29.4848	32.6714	24.2887	36.3854	37.0608	39.4526	20.676
ENSMUSG00000014158	Trpv4	5	114760213	114796482	36270	-	protein_coding	77.0423	75.2944	78.7901	0.0345284	0.734866	0.922589	82.6532	71.4784	76.6088	70.4373	63.6745	67.7318	86.5765	97.1774
ENSMUSG00000020131	Pcsk4	10	80157117	80165332	8216	-	protein_coding	142.623	145.645	139.601	-0.0332614	0.735073	0.922668	167.889	147.424	144.205	123.063	131.897	109.904	168.769	147.834
ENSMUSG00000072872	Rybp	6	100205526	100264446	58921	-	protein_coding	403.928	407.287	400.569	-0.0249695	0.735091	0.922668	365.482	427.083	438.248	398.335	394.392	439.618	385.759	382.507
ENSMUSG00000026564	Dusp27	1	165925717	165955491	29775	-	protein_coding	90.3724	92.1774	88.5674	-0.0345209	0.735467	0.922771	82.6532	109.898	82.2418	93.9164	87.7149	83.0673	118.358	65.1296
ENSMUSG00000005299	Letm1	5	33897017	33940161	43145	-	protein_coding	2130.78	2143.7	2117.85	-0.017107	0.735466	0.922771	2107.66	2306.97	2098.86	2061.3	2114.25	2131.63	2232.36	1993.17
ENSMUSG00000001552	Jup	11	100259784	100288589	28806	-	protein_coding	4362.59	4332.49	4392.68	0.0184773	0.735385	0.922771	4286.34	4520.12	4094.07	4429.45	4540.38	4080.52	4819.79	4130.04
ENSMUSG00000053641	Dennd4a	9	64718622	64826949	108328	+	protein_coding	2345.43	2327.46	2363.39	0.0188303	0.735261	0.922771	2160.61	2413.29	2366.99	2368.96	2379.35	2563.58	2137.02	2373.61
ENSMUSG00000063364	3300002I08Rik	2	150152855	150204685	51831	-	protein_coding	29.4132	28.6274	30.1989	0.0317887	0.735384	0.922771	32.2864	17.8696	41.6842	22.6695	31.8373	30.671	25.2058	33.0817
ENSMUSG00000051486	Pcdhb11	18	37554471	37558889	4419	+	protein_coding	211.668	216.038	207.298	-0.030922	0.735548	0.922798	237.628	223.37	218.561	184.594	235.856	172.524	201.647	219.166
ENSMUSG00000031669	Gins3	8	96360081	96371688	11608	+	protein_coding	253.283	250.058	256.508	0.0279384	0.735685	0.922895	278.955	236.772	234.333	250.174	232.607	251.758	272.881	268.789
ENSMUSG00000025089	Gfra1	19	58224036	58444341	220306	-	protein_coding	1755.15	1767.73	1742.57	-0.0199193	0.736242	0.92352	1733.13	1937.06	1652.72	1747.98	1783.54	1876.04	1595.64	1715.08
ENSMUSG00000092981	Mir5125	17	24042265	24042343	79	+	miRNA	436.302	431.538	441.066	0.0262129	0.736315	0.923538	380.98	444.06	477.679	423.433	438.574	383.388	483.294	459.008
ENSMUSG00000051650	B3gnt2	11	22709738	22810961	101224	-	protein_coding	42.557	43.6612	41.4528	-0.0341324	0.736821	0.923573	46.4924	50.0349	41.6842	36.4331	38.3346	44.7285	37.2608	45.4873
ENSMUSG00000040298	Btbd16	7	130375799	130427629	51831	+	protein_coding	31.7642	32.6459	30.8825	-0.0324117	0.736669	0.923573	36.1608	28.5914	38.3044	27.5272	20.1419	38.3388	35.069	29.9803
ENSMUSG00000113852	Gm48062	12	98760707	98763328	2622	+	TEC	209.608	212.494	206.723	-0.0295364	0.736874	0.923573	201.467	201.033	226.447	221.027	217.013	224.921	170.961	213.997
ENSMUSG00000039754	Alkbh4	5	136165000	136170469	5470	+	protein_coding	281.911	285.183	278.64	-0.0258609	0.736499	0.923573	287.995	295.742	296.296	260.699	277.439	283.707	279.456	273.958
ENSMUSG00000074682	Zcchc3	2	152253875	152256947	3073	-	protein_coding	397.232	401.664	392.8	-0.025541	0.736736	0.923573	422.306	441.379	361.639	381.333	404.788	385.943	418.636	361.831
ENSMUSG00000026578	Ccdc181	1	164103154	164115416	12263	+	protein_coding	648.045	652.344	643.746	-0.0203047	0.736549	0.923573	605.693	669.217	682.72	651.748	641.293	673.484	620.283	639.924
ENSMUSG00000063358	Mapk1	16	16801246	16865317	64072	+	protein_coding	8265.6	8303.69	8227.51	-0.0131191	0.736701	0.923573	8150.38	8284.35	8346.98	8433.05	8331.61	8683.73	7771.07	8123.62
ENSMUSG00000025609	Mkln1	6	31375670	31493746	118077	+	protein_coding	2750.06	2733.9	2766.22	0.0158607	0.73685	0.923573	2687.52	2689.37	2868.33	2690.38	2744.5	2888.19	2564.42	2867.77
ENSMUSG00000027573	Gid8	2	180351910	180360526	8617	+	protein_coding	1040.99	1035.18	1046.81	0.017774	0.736434	0.923573	1092.57	1051.63	986.902	1009.6	1080.52	1038.98	1060.84	1006.92
ENSMUSG00000032328	Tmem30a	9	79676225	79700789	24565	-	protein_coding	9303.59	9357.43	9249.75	-0.0163596	0.737054	0.923576	8877.47	9797.9	9390.22	9364.11	8989.15	10055	8643.41	9311.46
ENSMUSG00000051747	Ttn	2	76534324	76812891	278568	-	protein_coding	864.264	776.498	952.03	0.0152609	0.737027	0.923576	1201.05	995.337	519.363	390.239	341.763	430.672	2798.94	236.741
ENSMUSG00000040950	Mgl2	11	70021155	70028376	7222	+	protein_coding	34.9115	33.9809	35.8421	0.0335768	0.736954	0.923576	40.0351	34.8457	27.0384	34.0042	38.3346	34.5049	40.5485	29.9803
ENSMUSG00000037134	Prmt9	8	78276026	78307967	31942	+	protein_coding	1075.49	1082.29	1068.69	-0.0198932	0.737304	0.923808	1016.38	1124.89	1149.13	1038.75	981.107	1082.43	1111.25	1099.97
ENSMUSG00000028330	Ncbp1	4	46138613	46172403	33791	+	protein_coding	1920.71	1911.06	1930.37	0.0139573	0.737445	0.923808	1910.06	1962.08	1899.45	1872.66	1915.43	1902.88	1906.88	1996.27
ENSMUSG00000059486	Kbtbd2	6	56754509	56774798	20290	-	protein_coding	2022.95	2008.53	2037.37	0.0174158	0.737591	0.923808	1886.82	2087.17	2120.26	1939.86	1989.5	2182.75	1955.1	2022.12
ENSMUSG00000034522	Zfp395	14	65595838	65636379	40542	+	protein_coding	739.99	733.676	746.303	0.0200249	0.737593	0.923808	737.421	687.086	728.911	781.287	730.308	760.385	778.093	716.425
ENSMUSG00000086645	Gm15743	16	31246694	31248594	1901	-	lncRNA	43.6088	42.5451	44.6725	0.0333326	0.737489	0.923808	43.9095	41.9936	40.5576	43.7197	55.8776	35.7828	58.083	28.9465
ENSMUSG00000097305	Gm17276	17	32332385	32360817	28433	+	lncRNA	63.7374	62.4195	65.0554	0.0342286	0.737381	0.923808	65.8643	71.4784	59.7098	52.6256	67.5729	71.5657	56.9871	64.0958
ENSMUSG00000026418	Tnni1	1	135707172	135738727	31556	+	protein_coding	311.617	323.473	299.761	-0.0307397	0.738006	0.924029	380.98	308.251	339.107	265.557	248.201	260.704	503.021	187.118
ENSMUSG00000030641	Ddias	7	92506733	92523455	16723	-	protein_coding	166.918	169.052	164.783	-0.0298462	0.738066	0.924029	162.723	178.696	171.243	163.544	166.983	184.026	146.851	161.273
ENSMUSG00000020525	Ppm1d	11	85202070	85237892	35823	+	protein_coding	373.445	377.623	369.267	-0.0244329	0.738028	0.924029	387.437	353.818	408.956	360.283	373.6	392.333	362.745	348.391
ENSMUSG00000026021	Sumo1	1	59625717	59709993	84277	-	protein_coding	646.354	641.098	651.609	0.0226791	0.737986	0.924029	687.055	624.543	639.909	612.886	664.684	713.101	574.255	654.397
ENSMUSG00000101037	Gm28424	9	95394204	95395522	1319	+	lncRNA	30.1888	28.8965	31.481	0.032529	0.737841	0.924029	25.8291	25.0174	31.5448	33.1946	25.3399	42.1726	27.3976	31.0141
ENSMUSG00000072663	Spef2	15	9578279	9748954	170676	-	protein_coding	30.7772	29.7373	31.817	0.032313	0.738162	0.924076	29.7035	21.4435	33.798	34.0042	27.2891	24.2812	40.5485	35.1493
ENSMUSG00000020349	Ppp2ca	11	51989508	52018605	29098	+	protein_coding	8780.62	8819.91	8741.33	-0.0127011	0.738532	0.924169	8922.67	8933.91	8739.04	8684.03	8740.3	9240.92	8679.57	8304.54
ENSMUSG00000038619	Ensa	3	95532304	95539413	7110	+	protein_coding	4726.06	4745.99	4706.13	-0.0112828	0.738475	0.924169	4796.47	4744.38	4672.01	4771.12	4787.28	4718.22	4548.01	4771
ENSMUSG00000003435	Supt5	7	28014316	28038171	23856	-	protein_coding	4484.66	4466.04	4503.28	0.0120897	0.738525	0.924169	4411.61	4411.11	4533.44	4507.99	4587.16	4403.85	4654.31	4367.82
ENSMUSG00000050240	Hic2	16	17051436	17081294	29859	+	protein_coding	511.731	506.351	517.111	0.0248636	0.738515	0.924169	440.387	531.621	518.236	535.162	534.736	452.397	528.227	553.084
ENSMUSG00000021226	Acot2	12	84034635	84040647	6013	+	protein_coding	184.959	182.826	187.093	0.0298731	0.738504	0.924169	216.965	165.294	170.117	178.927	182.577	180.192	200.551	185.051
ENSMUSG00000019088	Dnase1l1	X	73316823	73325943	9121	-	protein_coding	345.1	341.809	348.391	0.0249472	0.738682	0.924283	368.065	309.144	334.6	355.425	351.509	366.774	332.059	343.222
ENSMUSG00000031166	Wdr13	X	7989540	7999131	9592	-	protein_coding	5415.18	5390.46	5439.9	0.0120047	0.738852	0.924422	5109	5488.65	5505.7	5458.49	5425.98	5371.26	5508.02	5454.34
ENSMUSG00000030871	Ears2	7	121636436	121666486	30051	-	protein_coding	338.241	342.654	333.828	-0.0256708	0.738999	0.924461	370.648	334.162	323.334	342.471	346.961	315.656	304.662	368.034
ENSMUSG00000030824	Nucb1	7	45139882	45159830	19949	-	protein_coding	3924.88	3947.01	3902.75	-0.0153995	0.73906	0.924461	4081	3986.71	3647.93	4072.41	3953.67	3828.76	4078.96	3749.6
ENSMUSG00000045917	Tmem268	4	63477018	63504594	27577	+	protein_coding	250.548	247.586	253.51	0.0269807	0.739041	0.924461	268.623	251.961	236.586	233.172	237.155	251.758	272.881	252.248
ENSMUSG00000090946	Ccdc71l	12	32428703	32432942	4240	+	protein_coding	413.959	417.65	410.268	-0.0247203	0.73921	0.924567	410.683	423.51	440.501	395.906	376.199	406.391	463.568	394.913
ENSMUSG00000035078	Mtmr9	14	63757100	63781431	24332	-	protein_coding	3940.3	3914.88	3965.72	0.0166056	0.739263	0.924567	3600.58	4212.76	3908.18	3938.01	4028.39	4024.29	3737.04	4073.18
ENSMUSG00000082809	Gm14150	2	151300876	151302229	1354	+	processed_pseudogene	27.8631	28.7492	26.977	-0.0317776	0.739638	0.924669	25.8291	30.3783	24.7852	34.0042	25.3399	17.8914	28.4935	36.1831
ENSMUSG00000016510	Mtif3	5	146888383	146900610	12228	-	protein_coding	340.81	344.92	336.699	-0.0241662	0.739641	0.924669	368.065	350.244	333.474	327.898	344.362	322.046	330.964	349.425
ENSMUSG00000026135	Zfp142	1	74604286	74627405	23120	-	protein_coding	887.917	881.549	894.285	0.0196097	0.739411	0.924669	832.989	913.137	870.862	909.208	943.422	858.788	837.272	937.659
ENSMUSG00000025747	Tyms	5	30263200	30278615	15416	-	protein_coding	321.137	317.74	324.534	0.025857	0.739519	0.924669	346.11	318.079	312.068	294.703	300.18	313.1	355.073	329.783
ENSMUSG00000004018	Fancl	11	26336135	26421876	85742	+	protein_coding	236.42	233.591	239.248	0.0274884	0.739588	0.924669	233.754	234.092	236.586	229.933	228.059	213.419	267.401	248.113
ENSMUSG00000050222	Il17d	14	57762234	57780623	18390	+	protein_coding	178.48	176.007	180.954	0.0306687	0.739738	0.924717	214.382	157.252	165.61	166.783	169.582	200.639	183.016	170.577
ENSMUSG00000084950	Gm5577	6	87957865	87982453	24589	+	lncRNA	125.668	123.596	127.74	0.0309689	0.739924	0.924875	117.523	129.555	125.053	122.253	122.801	120.128	132.605	135.428
ENSMUSG00000073176	Zfp449	X	55391760	55411034	19275	+	protein_coding	414.497	418.137	410.857	-0.0227596	0.740151	0.924989	430.055	421.723	402.196	418.576	406.737	424.282	380.279	432.129
ENSMUSG00000022515	Anks3	16	4759300	4782069	22770	-	protein_coding	1468.35	1459.6	1477.09	0.0175541	0.740192	0.924989	1433.52	1393.83	1499.51	1511.57	1518.44	1401.92	1410.43	1577.58
ENSMUSG00000032667	Pon2	6	5264147	5298455	34309	-	protein_coding	1147.7	1138.6	1156.8	0.0202602	0.740187	0.924989	1182.97	1093.62	1111.95	1165.86	1174.08	1243.45	1193.44	1016.23
ENSMUSG00000102615	Gm37844	8	15074326	15078422	4097	-	TEC	27.2826	28.4314	26.1339	-0.0312087	0.740504	0.925079	29.7035	39.3131	23.6586	21.0502	32.487	23.0033	26.3017	22.7437
ENSMUSG00000038156	Spon1	7	113365235	113642605	277371	+	protein_coding	800.918	812.686	789.15	-0.0291116	0.74056	0.925079	1040.91	723.719	669.201	816.911	836.215	707.989	851.519	760.879
ENSMUSG00000070461	9230112E08Rik	2	180625717	180629068	3352	+	lncRNA	321.597	324.418	318.776	-0.025659	0.74041	0.925079	313.824	329.694	322.208	331.946	293.682	310.544	309.045	361.831
ENSMUSG00000023277	Twf2	9	106080307	106092588	12282	+	protein_coding	881.27	890.069	872.471	-0.0207883	0.740502	0.925079	993.13	849.699	864.103	853.344	886.895	801.28	908.506	893.205
ENSMUSG00000028358	Zfp618	4	62883810	63057945	174136	+	protein_coding	742.304	737.116	747.492	0.0208729	0.740401	0.925079	696.095	709.423	802.14	740.806	786.185	702.877	781.381	719.527
ENSMUSG00000021285	Ppp1r13b	12	111794891	111874544	79654	-	protein_coding	1675.48	1665.34	1685.62	0.0170907	0.740646	0.925113	1756.38	1701.19	1571.61	1632.2	1704.27	1676.68	1780.85	1580.68
ENSMUSG00000062867	Impdh2	9	108437485	108442783	5299	+	protein_coding	301.046	304.503	297.589	-0.026899	0.740714	0.925124	297.035	343.99	283.903	293.084	317.073	310.544	298.086	264.653
ENSMUSG00000100455	Gm29170	1	143653380	143657045	3666	+	lncRNA	137.069	135.082	139.056	0.030833	0.740831	0.925196	135.603	125.981	147.585	131.159	141.643	154.633	135.892	124.056
ENSMUSG00000031340	Gabre	X	71299605	71318409	18805	-	protein_coding	70.5728	69.5145	71.6311	0.0338044	0.740913	0.925225	92.9848	54.5023	69.8492	60.7218	75.3698	71.5657	73.4257	66.1634
ENSMUSG00000028436	Dcaf12	4	41291300	41314889	23590	-	protein_coding	2417.27	2403.93	2430.6	0.0150377	0.741052	0.92525	2364.66	2451.71	2483.03	2316.34	2447.57	2499.69	2499.76	2275.4
ENSMUSG00000061171	Slc38a11	2	65146774	65194378	47605	-	protein_coding	85.9597	83.9081	88.0113	0.0331893	0.741012	0.92525	71.0301	83.0936	81.1152	100.393	89.6641	94.5689	78.9052	88.907
ENSMUSG00000034620	Rxylt1	10	121914019	121933276	19258	-	protein_coding	943.289	951.682	934.895	-0.0224863	0.741254	0.925429	1068.03	950.663	919.306	868.727	884.946	1044.09	918.369	892.172
ENSMUSG00000041396	Mettl18	1	163822458	163824812	2355	+	protein_coding	110.787	109.031	112.544	0.0314792	0.741465	0.925619	113.648	106.324	109.28	106.87	110.456	118.85	103.015	117.853
ENSMUSG00000052776	Oas1a	5	121034319	121045584	11266	-	protein_coding	30.3382	31.4069	29.2696	-0.028951	0.742034	0.925663	36.1608	45.5675	23.6586	20.2406	24.0404	48.5624	18.6304	25.8451
ENSMUSG00000029263	Pigg	5	108460475	108497221	36747	+	protein_coding	475.55	480.028	471.073	-0.0232721	0.741934	0.925663	458.467	506.603	476.552	478.488	503.548	504.794	425.211	450.738
ENSMUSG00000009681	Bcr	10	74896424	75020753	124330	+	protein_coding	2900.74	2919.59	2881.9	-0.01679	0.742023	0.925663	2815.37	3018.18	3004.64	2840.16	2910.18	2612.15	3063.06	2942.2
ENSMUSG00000018593	Sparc	11	55285326	55314009	28684	-	protein_coding	39385.4	39112	39658.8	0.0184704	0.741965	0.925663	44185.9	35699	37845.9	38717	39185.2	40144.5	41654.3	37651.1
ENSMUSG00000046230	Vps13a	19	16592730	16758297	165568	-	protein_coding	2057.36	2037.8	2076.92	0.0239706	0.741872	0.925663	1841.62	1998.71	2320.8	1990.06	2205.87	2090.74	1750.16	2260.93
ENSMUSG00000085614	1700123M08Rik	4	11966565	11994280	27716	+	lncRNA	27.1198	26.2665	27.9731	0.0320671	0.741846	0.925663	27.1206	21.4435	28.165	28.3368	26.6393	25.5592	31.7813	27.9127
ENSMUSG00000020019	Ntn4	10	93476543	93583069	106527	+	protein_coding	68.2711	66.4225	70.1197	0.0333453	0.741925	0.925663	56.8241	51.8218	83.3684	73.6758	75.3698	86.9012	42.7403	75.4676
ENSMUSG00000117171	C230013L11Rik	17	28393631	28396656	3026	-	lncRNA	67.1234	65.7036	68.5431	0.0334011	0.742002	0.925663	69.7386	67.011	65.3428	60.7218	64.974	75.3996	62.4666	71.3324
ENSMUSG00000051998	Lax1	1	133606829	133617846	11018	-	protein_coding	50.3805	49.3411	51.4198	0.0336634	0.741793	0.925663	52.9497	42.887	52.9502	48.5775	56.5274	56.2302	52.6035	40.3183
ENSMUSG00000030148	Clec4a2	6	123083387	123120958	37572	+	protein_coding	42.1762	43.2669	41.0854	-0.0331152	0.742262	0.925667	43.9095	41.9936	45.064	42.1005	32.487	33.2269	43.8362	54.7915
ENSMUSG00000097792	Gm27042	19	40577879	40583306	5428	+	lncRNA	108.886	111.091	106.68	-0.0328393	0.742344	0.925667	98.1507	104.537	145.331	96.3453	103.309	103.515	104.111	115.786
ENSMUSG00000100706	Gm19744	8	49296700	49322936	26237	+	lncRNA	256.767	259.781	253.753	-0.0301683	0.742693	0.925667	215.673	284.127	299.676	239.649	234.556	300.32	226.852	253.282
ENSMUSG00000042419	Nfkbil1	17	35439151	35454768	15618	-	protein_coding	165.65	168.235	163.064	-0.029424	0.742503	0.925667	179.512	165.294	173.497	154.638	161.785	159.745	180.824	149.901
ENSMUSG00000006335	Tfpt	7	3623323	3632928	9606	-	protein_coding	445.342	449.407	441.278	-0.0226083	0.742522	0.925667	477.839	420.829	432.615	466.344	428.828	426.838	469.048	440.4
ENSMUSG00000028868	Wasf2	4	132857816	132927067	69252	+	protein_coding	1996.66	2010.34	1982.98	-0.0185501	0.74274	0.925667	2040.5	2009.44	1864.52	2126.88	2080.47	2121.41	1880.57	1849.47
ENSMUSG00000031309	Rps6ka3	X	157993303	158151240	157938	+	protein_coding	7011.22	7057.63	6964.82	-0.0181106	0.742441	0.925667	6444.37	7241.66	7419.79	7124.69	6903.49	7451.78	6302.55	7201.47
ENSMUSG00000039220	Ppp1r10	17	36227326	36243175	15850	+	protein_coding	1024.15	1031.88	1016.42	-0.0180052	0.742202	0.925667	1057.7	1082.9	964.37	1022.56	1063.62	982.75	1026.86	992.45
ENSMUSG00000028134	Ptbp2	3	119512391	119578115	65725	-	protein_coding	5351.88	5377.88	5325.87	-0.0135206	0.742782	0.925667	5305.3	5378.75	5670.18	5157.31	5236.25	5527.17	5134.32	5405.75
ENSMUSG00000033417	Cacul1	19	60513134	60569463	56330	-	protein_coding	2591.54	2575.69	2607.38	0.0142607	0.742775	0.925667	2407.27	2678.65	2611.46	2605.37	2546.98	2672.21	2608.26	2602.08
ENSMUSG00000023921	Mmut	17	41245576	41272879	27304	+	protein_coding	1489.14	1479.57	1498.71	0.0164439	0.742925	0.925667	1476.13	1544.83	1463.45	1433.84	1506.1	1601.28	1423.58	1463.86
ENSMUSG00000026705	Klhl20	1	160915945	160959081	43137	-	protein_coding	1510.87	1499.43	1522.32	0.0171444	0.742816	0.925667	1393.48	1555.55	1546.82	1501.85	1487.25	1630.68	1463.03	1508.32
ENSMUSG00000018983	E2f2	4	135899705	135923368	23664	+	protein_coding	272.315	269.511	275.119	0.0274809	0.742712	0.925667	285.412	278.766	252.359	261.509	297.581	272.205	298.086	232.606
ENSMUSG00000111504	Gm48284	9	40517712	40527682	9971	-	lncRNA	36.8381	35.6888	37.9874	0.0329346	0.742778	0.925667	32.2864	37.5262	40.5576	32.385	33.7865	40.8947	31.7813	45.4873
ENSMUSG00000102854	C130023A14Rik	16	77443228	77446314	3087	+	TEC	63.664	62.4198	64.9083	0.0333796	0.742898	0.925667	56.8241	61.6501	72.1024	59.1026	66.9232	65.1759	61.3707	66.1634
ENSMUSG00000102298	Gm33707	3	60677308	60677876	569	-	processed_pseudogene	50.6525	49.0007	52.3044	0.0326442	0.743014	0.925705	34.8693	47.3544	61.963	51.816	41.5833	37.0608	60.2748	70.2986
ENSMUSG00000001661	Hoxc6	15	102906689	102920313	13625	+	protein_coding	462.384	458.09	466.677	0.0225139	0.743094	0.925731	455.884	475.331	472.046	429.101	440.524	453.675	469.048	503.462
ENSMUSG00000031729	Ist1	8	110397957	110419892	21936	-	protein_coding	4318.51	4301.26	4335.75	0.0122392	0.743384	0.925797	4233.39	4244.92	4468.1	4258.62	4453.97	4276.05	4202.8	4410.2
ENSMUSG00000024143	Rhoq	17	87270510	87307497	36988	+	protein_coding	2079.2	2065.5	2092.9	0.0160304	0.743341	0.925797	2089.58	2062.15	1996.34	2113.93	2060.32	2242.82	2123.87	1944.58
ENSMUSG00000019897	Ccdc59	10	105676928	105683694	6767	+	protein_coding	719.331	710.852	727.811	0.0257237	0.743246	0.925797	789.08	746.056	650.049	658.225	662.085	846.009	752.887	650.262
ENSMUSG00000046997	Spsb4	9	96825535	96900896	75362	-	protein_coding	309.382	305.952	312.812	0.0284556	0.743325	0.925797	333.196	317.185	256.865	316.563	337.865	261.982	348.498	302.904
ENSMUSG00000004730	Adgre1	17	57665691	57790527	124837	+	protein_coding	228.033	230.711	225.356	-0.0270176	0.743737	0.926015	245.377	218.903	239.966	218.599	207.917	228.755	229.044	235.707
ENSMUSG00000021901	Bap1	14	30973407	30981901	8495	+	protein_coding	3205.09	3190.69	3219.5	0.0132034	0.743662	0.926015	3151.15	3226.36	3175.89	3209.35	3305.23	3077.32	3357.85	3137.59
ENSMUSG00000059327	Eda	X	99019212	99444368	425157	+	protein_coding	412.263	408.868	415.659	0.0243647	0.74372	0.926015	458.467	357.392	406.703	412.908	419.082	419.17	427.403	396.98
ENSMUSG00000017801	Mlx	11	100978103	100983033	4931	+	protein_coding	889.429	896.187	882.67	-0.0176073	0.744179	0.926211	950.512	870.249	905.787	858.202	878.448	897.127	888.779	866.326
ENSMUSG00000020817	Rabep1	11	70735604	70833931	98328	+	protein_coding	5245.12	5217.01	5273.22	0.0138584	0.74408	0.926211	4963.07	5345.69	5387.4	5171.88	5099.81	5373.82	5090.48	5528.78
ENSMUSG00000026484	Rnf2	1	151333755	151376706	42952	-	protein_coding	1424.61	1413.37	1435.85	0.0196041	0.744014	0.926211	1467.09	1399.19	1385.72	1401.46	1425.53	1630.68	1319.47	1367.72
ENSMUSG00000034311	Kif4	X	99669343	99770820	101478	+	protein_coding	446.143	440.659	451.626	0.0273673	0.744108	0.926211	493.336	419.936	466.413	382.952	406.737	531.631	451.513	416.622
ENSMUSG00000085586	Gm11613	11	97535010	97551193	16184	-	lncRNA	80.7703	78.4729	83.0677	0.0333407	0.74419	0.926211	77.4874	75.9458	81.1152	79.3432	57.8268	85.6232	103.015	85.8056
ENSMUSG00000034652	Cd300a	11	114780867	114795480	14614	+	protein_coding	97.7766	99.4512	96.102	-0.0316698	0.745024	0.926435	99.4421	101.857	91.2547	105.251	100.06	92.013	92.0561	100.279
ENSMUSG00000024913	Lrp5	19	3634828	3736564	101737	-	protein_coding	697.939	704.639	691.239	-0.0229513	0.744464	0.926435	659.934	700.488	716.518	741.616	732.906	628.756	773.709	629.586
ENSMUSG00000027361	Gabpb1	2	126469362	126518257	48896	-	protein_coding	640.099	645.442	634.756	-0.0195747	0.745081	0.926435	683.18	612.034	653.428	633.126	622.451	638.979	616.995	660.6
ENSMUSG00000031072	LTO1	7	144468837	144485438	16602	+	protein_coding	960.757	967.315	954.198	-0.0192096	0.744888	0.926435	869.15	981.041	1003.8	1015.27	973.31	918.852	924.944	999.687
ENSMUSG00000051427	Ccdc157	11	4091123	4110293	19171	-	protein_coding	1209.38	1217.36	1201.41	-0.015869	0.744914	0.926435	1241.09	1179.39	1222.36	1226.58	1212.41	1174.44	1161.66	1257.1
ENSMUSG00000033382	Trappc8	18	20950280	21029150	78871	-	protein_coding	2959.81	2941.82	2977.81	0.0154322	0.744734	0.926435	2765.01	3137.01	2944.93	2920.31	3013.49	3091.38	2818.67	2987.69
ENSMUSG00000024597	Slc12a2	18	58011750	58079893	68144	+	protein_coding	6131.27	6092.02	6170.53	0.0164387	0.744986	0.926435	5501.6	6220.41	6519.64	6126.43	6021.14	6488.2	5979.26	6193.51
ENSMUSG00000018449	Rpain	11	70861039	70868659	7621	+	protein_coding	557.305	553.196	561.415	0.0220156	0.744576	0.926435	596.653	542.342	573.44	500.348	554.228	590.417	529.322	571.693
ENSMUSG00000006398	Cdc20	4	118290098	118294549	4452	-	protein_coding	563.02	557.414	568.626	0.0251817	0.744827	0.926435	605.693	553.064	568.933	501.967	567.873	618.532	611.515	476.583
ENSMUSG00000001911	Nfix	8	85426505	85526973	100469	-	protein_coding	742.809	735.814	749.804	0.0257112	0.7446	0.926435	840.738	659.388	654.555	788.574	810.875	663.26	806.587	718.493
ENSMUSG00000032489	Kif9	9	110306026	110354247	48222	+	protein_coding	252.896	249.678	256.113	0.0264111	0.744993	0.926435	251.834	227.837	253.485	265.557	241.053	251.758	278.36	253.282
ENSMUSG00000018774	Cd68	11	69555039	69556979	1941	-	protein_coding	193.897	189.776	198.017	0.0330293	0.74463	0.926435	174.347	147.424	216.307	221.027	160.486	161.023	203.838	266.721
ENSMUSG00000019823	Mical1	10	41352310	41363028	10719	+	protein_coding	2039.43	2051.93	2026.93	-0.0163003	0.745213	0.926452	2004.34	2055.9	2027.88	2119.6	2083.72	1923.33	2181.95	1918.74
ENSMUSG00000027242	Wdr76	2	121337204	121375341	38138	+	protein_coding	225.415	222.6	228.23	0.0270584	0.745154	0.926452	222.13	201.926	238.839	227.504	214.414	223.643	243.291	231.572
ENSMUSG00000055296	Tmem245	4	56866923	56947437	80515	-	protein_coding	3377.18	3356.12	3398.23	0.0161522	0.745274	0.926454	3175.69	3390.76	3472.18	3385.85	3439.07	3617.9	3105.8	3430.16
ENSMUSG00000036615	Rfxap	3	54710536	54715212	4677	-	protein_coding	592.715	598.546	586.884	-0.0207378	0.745363	0.926492	653.477	595.951	592.592	552.164	589.314	582.749	602.748	572.727
ENSMUSG00000051557	Pusl1	4	155972336	155976238	3903	-	protein_coding	458.381	454.961	461.802	0.02381	0.745429	0.926499	459.758	445.847	449.514	464.724	501.599	401.279	500.829	443.501
ENSMUSG00000033847	Pla2g4c	7	13058580	13094597	36018	+	protein_coding	53.1472	51.6795	54.615	0.0331997	0.745498	0.926512	56.8241	49.1414	47.3172	53.4352	48.0807	65.1759	50.4117	54.7915
ENSMUSG00000058239	Usf2	7	30644673	30656228	11556	-	protein_coding	803.083	797.978	808.188	0.0193738	0.745569	0.926526	849.778	780.008	763.835	798.29	829.718	785.945	861.382	755.71
ENSMUSG00000024487	Yipf5	18	40336949	40352482	15534	-	protein_coding	1124.53	1131.81	1117.24	-0.0170761	0.745749	0.926603	1149.4	1197.26	1123.22	1057.37	1098.71	1110.55	1146.32	1113.41
ENSMUSG00000032598	Nckipsd	9	108685567	108696043	10477	+	protein_coding	1091.93	1098.46	1085.41	-0.0167518	0.745738	0.926603	1086.11	1081.11	1119.84	1106.76	1051.93	1033.87	1150.7	1105.13
ENSMUSG00000037572	Wdhd1	14	47478401	47514314	35914	-	protein_coding	572.374	576.545	568.203	-0.0215106	0.745872	0.926609	548.869	564.679	601.605	591.026	571.121	630.034	540.281	531.374
ENSMUSG00000024413	Npc1	18	12322749	12369457	46709	-	protein_coding	1400.43	1391.1	1409.76	0.0160499	0.745829	0.926609	1405.1	1387.57	1345.16	1426.56	1398.24	1477.32	1443.31	1320.17
ENSMUSG00000104063	Pcdhgb7	18	37884653	37974926	90274	+	protein_coding	156.755	154.36	159.15	0.0306534	0.745943	0.926623	145.935	163.507	156.597	151.4	168.932	158.467	184.112	125.09
ENSMUSG00000055692	Tmem191c	16	17093941	17101093	7153	+	protein_coding	676.789	671.088	682.49	0.0206298	0.746019	0.926644	698.678	649.56	625.263	710.85	667.283	653.037	739.736	669.904
ENSMUSG00000038828	Tmem214	5	31025356	31036524	11169	+	protein_coding	2638.07	2649.96	2626.17	-0.012344	0.746096	0.92665	2647.49	2634.87	2675.68	2641.8	2630.15	2608.31	2718.94	2547.29
ENSMUSG00000020528	Prpsap2	11	61620476	61652914	32439	-	protein_coding	425.738	422.089	429.387	0.0218876	0.746142	0.92665	449.427	416.362	399.943	422.624	427.529	449.841	414.252	425.927
ENSMUSG00000056427	Slit3	11	35012051	35599334	587284	+	protein_coding	362.393	358.256	366.53	0.0261002	0.746316	0.926792	404.226	336.842	309.815	382.143	367.753	397.445	364.937	335.986
ENSMUSG00000040234	Tm7sf3	6	146503850	146544322	40473	-	protein_coding	1984.41	1996.9	1971.91	-0.0170257	0.746387	0.926807	2022.42	1970.12	2061.68	1933.38	1974.56	2120.13	2005.51	1787.44
ENSMUSG00000024807	Syvn1	19	6096606	6103742	7137	+	protein_coding	1854.89	1866.84	1842.94	-0.0157566	0.746528	0.926908	1924.27	1812.87	1943.39	1786.84	1802.38	1754.64	1934.27	1880.49
ENSMUSG00000104344	Gm38077	9	104941976	104945220	3245	+	TEC	70.66	72.2756	69.0443	-0.0329251	0.746785	0.927016	67.1557	69.6914	72.1024	80.1528	72.7709	56.2302	61.3707	85.8056
ENSMUSG00000007815	Rhoa	9	108183328	108215133	31806	+	protein_coding	3758.93	3776.07	3741.79	-0.0121251	0.746792	0.927016	3845.96	3869.66	3628.78	3759.9	3804.23	3662.63	3813.75	3686.54
ENSMUSG00000028164	Manba	3	135191372	135277165	85794	+	protein_coding	498.539	494.369	502.709	0.0210431	0.746702	0.927016	508.834	492.307	463.033	513.302	501.599	494.57	483.294	531.374
ENSMUSG00000021760	Gpx8	13	113179287	113182944	3658	-	protein_coding	1444.42	1456.14	1432.7	-0.0199034	0.746952	0.927085	1615.61	1447.44	1398.11	1363.41	1435.92	1564.22	1320.57	1410.11
ENSMUSG00000037514	Pank2	2	131104415	131141108	36694	+	protein_coding	1063.19	1070.9	1055.47	-0.0172142	0.746967	0.927085	1126.15	1072.18	1057.88	1027.41	1044.13	1008.31	1122.21	1047.24
ENSMUSG00000041949	Tango6	8	107409700	107578071	168372	+	protein_coding	311.304	314.067	308.541	-0.0240768	0.747242	0.927234	311.241	320.759	310.942	313.325	310.576	337.381	292.607	293.6
ENSMUSG00000035284	Vps13c	9	67747678	67902920	155243	+	protein_coding	2668.04	2688.08	2648	-0.0199457	0.747265	0.927234	2480.89	2818.04	2796.22	2657.19	2680.18	2771.89	2295.92	2843.99
ENSMUSG00000019978	Epb41l2	10	25235696	25399417	163722	+	protein_coding	6000.39	5969.44	6031.34	0.0138744	0.747324	0.927234	6073.72	5785.28	6019.43	5999.32	5997.1	6492.03	5924.47	5711.76
ENSMUSG00000102882	Gm2065	9	82996161	82998917	2757	+	TEC	48.1862	47.3803	48.9922	0.032767	0.747203	0.927234	46.4924	41.9936	54.0768	46.9582	59.1263	38.3388	41.6444	56.8591
ENSMUSG00000044155	Lsm8	6	18848578	18855750	7173	+	protein_coding	578.057	572.562	583.552	0.0211774	0.747559	0.927452	592.778	593.271	552.034	552.164	563.324	646.647	574.255	549.983
ENSMUSG00000020952	Scfd1	12	51424293	51496884	72592	+	protein_coding	1546.66	1537.45	1555.86	0.0158805	0.748006	0.927627	1570.41	1488.54	1561.47	1529.38	1534.04	1647.29	1453.17	1588.95
ENSMUSG00000020722	Cacng1	11	107594044	107607348	13305	-	protein_coding	33.4029	30.535	36.2708	0.0160466	0.747929	0.927627	46.4924	34.8457	27.0384	13.7636	31.1875	11.5016	92.0561	10.338
ENSMUSG00000016253	Nelfcd	2	174257597	174269295	11699	+	protein_coding	1294.63	1286.93	1302.32	0.0172799	0.748115	0.927627	1328.91	1270.53	1287.7	1260.58	1301.43	1249.84	1424.68	1233.33
ENSMUSG00000021520	Uqcrb	13	67048681	67053442	4762	-	protein_coding	606.47	600.947	611.993	0.0229248	0.748074	0.927627	692.221	578.082	555.414	578.072	575.02	656.871	589.597	626.484
ENSMUSG00000000202	Btbd17	11	114682043	114686771	4729	-	protein_coding	41.149	39.9793	42.3187	0.0300926	0.747905	0.927627	60.6984	33.9522	24.7852	40.4812	51.3294	38.3388	54.7953	24.8113
ENSMUSG00000031896	Ctrl	8	106658635	106660494	1860	-	protein_coding	39.502	38.3346	40.6695	0.0322057	0.747822	0.927627	28.412	43.7805	49.5704	31.5753	39.6341	40.8947	44.9321	37.2169
ENSMUSG00000070526	Peg12	7	62111619	62114258	2640	-	protein_coding	71.0326	69.6857	72.3795	0.0328601	0.747961	0.927627	92.9848	69.6914	58.5832	57.4833	73.4206	71.5657	87.6725	56.8591
ENSMUSG00000071291	Zfp58	13	67638286	67648674	10389	-	protein_coding	115.739	117.726	113.752	-0.030632	0.748228	0.927693	118.814	116.152	130.686	105.251	109.806	111.182	116.166	117.853
ENSMUSG00000108414	Snhg1	19	8700839	8703807	2969	+	lncRNA	609.236	616.769	601.703	-0.0251583	0.748744	0.927848	737.421	562.892	621.884	544.877	606.857	653.037	573.159	573.76
ENSMUSG00000037568	Vash2	1	190679843	190711493	31651	-	protein_coding	781.443	789.224	773.662	-0.0228807	0.748563	0.927848	823.949	770.18	817.912	744.854	772.541	741.216	897.547	683.343
ENSMUSG00000002345	Borcs8	8	70592149	70599969	7821	+	protein_coding	661.088	666.99	655.187	-0.0199776	0.748557	0.927848	727.09	645.093	654.555	641.222	665.983	692.654	635.625	626.484
ENSMUSG00000027074	Slc43a3	2	84766923	84788853	21931	+	protein_coding	2240.35	2229.07	2251.63	0.0149769	0.748776	0.927848	2241.97	2122.01	2396.28	2156.03	2231.21	2259.43	2211.54	2304.35
ENSMUSG00000004356	Utp20	10	88582469	88662666	80198	-	protein_coding	1389.94	1379.84	1400.03	0.0179799	0.748741	0.927848	1401.23	1385.79	1429.66	1302.69	1292.98	1455.59	1355.64	1495.91
ENSMUSG00000111080	Gm20300	10	30479191	30482630	3440	-	lncRNA	1556.83	1544.47	1569.19	0.0183096	0.748539	0.927848	1389.61	1587.71	1654.98	1545.57	1502.2	1633.23	1506.87	1634.44
ENSMUSG00000046605	B3gntl1	11	121507023	121563979	56957	-	protein_coding	288.778	285.729	291.827	0.0246398	0.748827	0.927848	268.623	277.872	309.815	286.607	294.332	296.486	303.566	272.924
ENSMUSG00000058620	Adra2b	2	127205128	127209141	4014	+	protein_coding	36.7028	35.7072	37.6984	0.0320931	0.74869	0.927848	34.8693	39.3131	28.165	40.4812	42.2331	30.671	42.7403	35.1493
ENSMUSG00000033191	Tie1	4	118328388	118347258	18871	-	protein_coding	741.356	749.832	732.88	-0.0252889	0.749209	0.927904	769.708	732.654	748.063	748.902	752.399	637.701	894.259	647.16
ENSMUSG00000024076	Vit	17	78815493	78934837	119345	+	protein_coding	859.146	867.43	850.862	-0.0208924	0.749142	0.927904	942.763	827.362	817.912	881.681	907.687	852.398	759.463	883.901
ENSMUSG00000020038	Cry1	10	84967564	85020928	53365	-	protein_coding	548.829	553.469	544.19	-0.0205464	0.749208	0.927904	597.944	560.212	509.224	546.496	539.934	538.021	563.295	535.51
ENSMUSG00000044148	1810030O07Rik	X	12521118	12539907	18790	-	protein_coding	931.556	924.129	938.983	0.0178397	0.74914	0.927904	900.145	883.652	945.218	967.501	906.387	966.137	981.931	901.476
ENSMUSG00000001517	Foxm1	6	128339930	128353109	13180	+	protein_coding	753.324	745.784	760.863	0.0215934	0.748968	0.927904	734.839	747.843	786.367	714.089	669.882	779.555	837.272	756.743
ENSMUSG00000085269	Gm15777	5	100818725	100825971	7247	+	lncRNA	48.0531	46.7992	49.3069	0.0326615	0.749228	0.927904	51.6582	47.3544	37.1778	51.0063	48.0807	51.1183	51.5076	46.5211
ENSMUSG00000013707	Tnfaip8l2	3	95046832	95049671	2840	-	protein_coding	40.9978	42.3831	39.6125	-0.0320838	0.749619	0.927926	47.7839	45.5675	40.5576	35.6235	40.2839	26.8371	42.7403	48.5887
ENSMUSG00000025044	Msr1	8	40034726	40095714	60989	-	protein_coding	91.3019	92.8747	89.729	-0.0320661	0.749899	0.927926	100.734	109.005	79.9886	81.7721	85.7657	102.237	78.9052	92.0084
ENSMUSG00000072244	Trim6	7	103868000	103884359	16360	+	protein_coding	43.3906	44.4126	42.3686	-0.0318968	0.749874	0.927926	41.3266	33.9522	47.3172	55.0545	37.6849	47.2845	31.7813	52.7239
ENSMUSG00000023927	Satb1	17	52043215	52140318	97104	-	protein_coding	2055.39	2068.1	2042.69	-0.0144001	0.74973	0.927926	2050.83	2006.76	2140.54	2074.26	2116.2	1927.16	2032.9	2094.48
ENSMUSG00000026174	Cnot9	1	74545217	74570001	24785	+	protein_coding	1423.2	1414.99	1431.41	0.0148682	0.749859	0.927926	1416.73	1442.97	1389.1	1411.18	1419.03	1418.53	1507.97	1380.13
ENSMUSG00000031403	Dkc1	X	74139460	74153383	13924	+	protein_coding	780.57	775.849	785.291	0.0179818	0.749838	0.927926	759.376	788.049	790.874	765.095	808.276	774.443	738.64	819.805
ENSMUSG00000029312	Klhl8	5	104009839	104059125	49287	-	protein_coding	560.168	556.114	564.222	0.0197155	0.749803	0.927926	551.452	574.508	557.667	540.829	564.624	536.743	597.269	558.253
ENSMUSG00000002617	Zfp40	17	23392843	23412226	19384	-	protein_coding	1795.51	1779.82	1811.21	0.020627	0.749807	0.927926	1628.53	1722.63	1914.09	1854.04	1688.67	1878.6	1665.78	2011.78
ENSMUSG00000109143	Gm10046	7	27465098	27470397	5300	+	transcribed_unprocessed_pseudogene	411.735	409.079	414.391	0.0236502	0.749617	0.927926	423.598	384.196	432.615	395.906	450.27	402.557	372.608	432.129
ENSMUSG00000022032	Scara5	14	65903852	66002275	98424	+	protein_coding	920.298	910.547	930.05	0.0268716	0.749686	0.927926	1126.15	787.156	821.292	907.589	1024.64	985.306	808.778	901.476
ENSMUSG00000110424	1700012D14Rik	7	110682271	110721891	39621	-	lncRNA	66.8113	65.3609	68.2616	0.0324915	0.749405	0.927926	71.0301	67.9045	64.2162	58.2929	62.375	74.1216	74.5216	62.0281
ENSMUSG00000068328	Aup1	6	83031502	83034789	3288	+	protein_coding	1408.2	1399.22	1417.18	0.0180154	0.749989	0.927964	1499.38	1352.73	1410.5	1334.26	1364.45	1387.86	1551.8	1364.62
ENSMUSG00000008167	Fbxw9	8	85786684	85793753	7070	+	protein_coding	1297.31	1307.87	1286.74	-0.0212467	0.750715	0.928657	1176.52	1318.78	1354.17	1382.03	1273.49	1116.94	1393.99	1362.55
ENSMUSG00000002012	Pnck	X	72699600	72703723	4124	-	protein_coding	1816.64	1807.17	1826.12	0.0153765	0.750727	0.928657	1813.2	1681.53	1838.61	1895.33	1862.8	1758.47	1856.46	1826.73
ENSMUSG00000042508	Dmtf1	5	9168801	9211776	42976	-	protein_coding	2487.61	2468.61	2506.61	0.0187461	0.750637	0.928657	2400.82	2455.28	2550.62	2467.73	2421.58	2817.9	2233.46	2553.49
ENSMUSG00000073423	Zfp414	17	33848064	33850753	2690	+	protein_coding	584.587	590.122	579.051	-0.0205119	0.750798	0.928672	617.316	584.336	593.719	565.118	572.421	525.241	614.803	603.741
ENSMUSG00000026019	Wdr12	1	60108944	60137804	28861	-	protein_coding	925.458	931.071	919.844	-0.016918	0.751127	0.928932	944.054	905.989	935.079	939.164	901.189	944.411	872.341	961.436
ENSMUSG00000057054	Inca1	11	70579187	70590981	11795	-	protein_coding	29.0676	28.1659	29.9692	0.0301697	0.751125	0.928932	33.5779	29.4848	18.0256	31.5753	31.8373	26.8371	21.9181	39.2845
ENSMUSG00000056310	Tyw1	5	130284460	130370404	85945	+	protein_coding	570.265	565.745	574.786	0.0191562	0.751279	0.928973	581.155	554.851	561.047	565.927	553.578	577.637	597.269	570.659
ENSMUSG00000072591	Fzd10os	5	128656170	128677757	21588	-	lncRNA	69.9748	68.6609	71.2887	0.0320777	0.751233	0.928973	73.613	67.011	61.963	72.0566	70.1719	63.8979	75.6175	75.4676
ENSMUSG00000017707	Serinc3	2	163465192	163487051	21860	-	protein_coding	11412.2	11459.4	11365	-0.0120881	0.751417	0.92902	11288.6	11651.9	11404.6	11492.6	11024.8	11951.5	10845.1	11638.5
ENSMUSG00000050608	Micos10	4	138829125	138858424	29300	-	protein_coding	2485.77	2468.96	2502.58	0.0188869	0.751436	0.92902	2784.38	2438.31	2239.68	2413.49	2554.78	2555.92	2324.42	2575.2
ENSMUSG00000029815	Malsu1	6	49050729	49063685	12957	+	protein_coding	278.717	282.702	274.733	-0.0259356	0.751919	0.929233	320.281	295.742	261.371	253.412	282.637	258.148	271.785	286.363
ENSMUSG00000073792	Alg6	4	99603901	99651697	47797	+	protein_coding	576.736	580.536	572.935	-0.0210684	0.752078	0.929233	561.783	570.934	595.972	593.455	521.091	562.302	580.83	627.518
ENSMUSG00000020173	Cobl	11	12186608	12414960	228353	-	protein_coding	2118.39	2128	2108.79	-0.0144722	0.751882	0.929233	2030.17	2191.71	2218.28	2071.83	2037.58	2195.53	2109.62	2092.42
ENSMUSG00000032083	Apoa1	9	46139878	46141764	1887	+	protein_coding	45.0823	38.0292	52.1355	0.00906142	0.751805	0.929233	25.8291	54.5023	70.9758	0.809624	94.862	106.071	6.57543	1.0338
ENSMUSG00000002190	Clgn	8	84116496	84155181	38686	+	protein_coding	4371.14	4349.1	4393.18	0.0125095	0.75203	0.929233	4133.95	4405.75	4504.15	4352.54	4229.16	4471.58	4394.58	4477.4
ENSMUSG00000067629	Syngap1	17	27160227	27191408	31182	+	protein_coding	3144.93	3124.67	3165.18	0.0174911	0.751943	0.929233	2988.43	2952.95	3289.67	3267.64	3212.31	3001.92	2986.34	3460.14
ENSMUSG00000112300	Gm47976	10	78100365	78101909	1545	-	TEC	47.0155	45.6367	48.3943	0.0318136	0.751948	0.929233	43.9095	40.2066	56.33	42.1005	38.3346	46.0065	66.8502	42.3859
ENSMUSG00000042607	Asb4	6	5383386	5433022	49637	+	protein_coding	63.053	61.6709	64.4351	0.032262	0.752084	0.929233	74.9045	55.3958	59.7098	56.6737	53.2787	49.8404	83.2888	71.3324
ENSMUSG00000017132	Cyth1	11	118022845	118139418	116574	-	protein_coding	1550.94	1560.85	1541.02	-0.0167632	0.752288	0.92939	1507.13	1594.86	1525.42	1616.01	1596.41	1433.87	1648.24	1485.57
ENSMUSG00000033860	Fgg	3	82915031	82922356	7326	+	protein_coding	39.9553	36.5446	43.3661	0.0158898	0.752389	0.92939	21.9548	43.7805	58.5832	21.8599	57.1771	92.013	8.76725	15.507
ENSMUSG00000023882	Zfp54	17	21643489	21655902	12414	+	protein_coding	152.674	150.171	155.178	0.0293186	0.75238	0.92939	147.226	145.637	158.851	148.971	137.095	155.911	145.755	181.949
ENSMUSG00000022901	Cd86	16	36424231	36486443	62213	-	protein_coding	51.025	52.2164	49.8337	-0.0322104	0.752513	0.929408	45.201	51.8218	60.8364	51.0063	46.7813	39.6167	59.1789	53.7577
ENSMUSG00000014606	Slc25a11	11	70535022	70538305	3284	-	protein_coding	2683.94	2671.46	2696.42	0.0132005	0.752522	0.929408	2692.69	2611.64	2638.5	2743.01	2736.7	2647.93	2817.57	2583.47
ENSMUSG00000072966	Gprasp2	X	134739783	134745479	5697	+	protein_coding	4291.14	4311.56	4270.73	-0.0125091	0.752734	0.929464	4343.17	4343.21	4349.81	4210.05	4305.18	4267.1	4038.41	4472.23
ENSMUSG00000073888	Ccl27a	4	41769467	41774247	4781	-	protein_coding	375.094	372.369	377.819	0.0219676	0.752746	0.929464	374.522	365.433	376.285	373.237	387.245	350.161	393.43	380.439
ENSMUSG00000024666	Tmem138	19	10547842	10554726	6885	-	protein_coding	209.846	207.009	212.683	0.0270549	0.752654	0.929464	207.924	194.779	219.687	205.645	189.724	207.029	221.373	232.606
ENSMUSG00000031299	Pdha1	X	158905205	158921409	16205	-	protein_coding	7107.58	7140.34	7074.82	-0.0131786	0.752843	0.92951	6877	7165.71	7143.77	7374.87	7143.89	7323.98	6588.58	7242.82
ENSMUSG00000020848	Doc2b	11	75659792	75686875	27084	-	protein_coding	264.584	268.773	260.394	-0.0270121	0.753022	0.929658	326.738	258.216	239.966	250.174	272.241	246.646	266.305	256.383
ENSMUSG00000080242	Atp6v0c-ps2	6	37783021	37783485	465	+	processed_pseudogene	28.2556	27.4604	29.0507	0.0302987	0.75309	0.929669	30.9949	20.55	25.9118	32.385	33.1367	30.671	30.6854	21.7099
ENSMUSG00000028495	Rps6	4	86772897	86775649	2753	-	protein_coding	73.5472	75.1181	71.9764	-0.0318866	0.754357	0.929765	89.1105	82.2002	61.963	67.1988	65.6237	63.8979	76.7134	81.6704
ENSMUSG00000084880	Tomm6os	17	47998535	48002008	3474	+	lncRNA	40.2014	41.3348	39.068	-0.0315078	0.754087	0.929765	37.4522	39.3131	52.9502	35.6235	35.7357	35.7828	36.1649	48.5887
ENSMUSG00000052565	H1f3	13	23737436	23744860	7425	+	protein_coding	32.2722	33.0284	31.516	-0.0299894	0.753656	0.929765	27.1206	33.9522	33.798	37.2427	20.7917	24.2812	42.7403	38.2507
ENSMUSG00000026839	Upp2	2	58457310	58682983	225674	+	protein_coding	192.776	195.413	190.14	-0.0266328	0.753701	0.929765	213.09	182.27	196.029	190.262	189.724	194.25	187.4	189.186
ENSMUSG00000075229	Ccdc58	16	35892055	35912490	20436	+	protein_coding	271.679	275.546	267.811	-0.0257944	0.754227	0.929765	302.201	235.879	298.549	265.557	272.891	269.649	263.017	265.687
ENSMUSG00000020186	Csrp2	10	110755650	110775483	19834	+	protein_coding	1220.08	1233.72	1206.44	-0.0251763	0.754198	0.929765	1420.6	1145.44	1055.62	1313.21	1315.72	1340.58	1067.41	1102.03
ENSMUSG00000026972	Arrdc1	2	24815364	24825264	9901	-	protein_coding	1042.56	1052.42	1032.69	-0.0225447	0.753932	0.929765	986.673	972.106	1145.75	1105.14	1039.58	893.293	1168.24	1029.67
ENSMUSG00000000631	Myo18a	11	77654072	77756806	102735	+	protein_coding	5352.19	5387.43	5316.94	-0.0171474	0.753929	0.929765	5456.4	5584.25	5096.74	5412.34	5476.66	4812.79	5844.46	5133.86
ENSMUSG00000024816	Frmd8	19	5899730	5925302	25573	-	protein_coding	1177.21	1183.36	1171.06	-0.0170755	0.753955	0.929765	1192.01	1188.33	1086.04	1267.06	1148.74	1200	1187.96	1147.52
ENSMUSG00000026409	Pfkfb2	1	130616919	130656990	40072	-	protein_coding	1015.17	1008.15	1022.18	0.0172939	0.75353	0.929765	1025.42	969.426	992.535	1045.22	1005.15	1058.15	952.342	1073.09
ENSMUSG00000033009	Ogfod1	8	94763826	94794549	30724	+	protein_coding	1008.14	1000.63	1015.66	0.0192195	0.754339	0.929765	947.929	1010.53	1046.61	997.457	1044.78	1067.1	893.163	1057.58
ENSMUSG00000027845	Dclre1b	3	103707921	103716760	8840	-	protein_coding	247.422	244.876	249.967	0.025474	0.754012	0.929765	235.045	237.666	270.384	236.41	253.399	251.758	265.209	229.504
ENSMUSG00000038046	Mrm3	11	76134541	76141445	6905	+	protein_coding	278.956	275.621	282.292	0.0258611	0.753755	0.929765	275.08	287.701	237.713	301.99	290.434	269.649	264.113	304.972
ENSMUSG00000034023	Fancd2	6	113508643	113573978	65336	+	protein_coding	219.023	216.21	221.835	0.0262502	0.753455	0.929765	207.924	209.968	233.206	213.741	204.668	214.697	231.236	236.741
ENSMUSG00000060224	Pyroxd2	19	42714297	42741214	26918	-	protein_coding	292.547	288.677	296.417	0.0262717	0.753788	0.929765	281.537	257.322	283.903	331.946	279.388	284.985	291.511	329.783
ENSMUSG00000074283	Zfp109	7	23926997	23936985	9989	-	protein_coding	175.219	172.6	177.838	0.0293007	0.754113	0.929765	158.849	184.057	158.851	188.642	181.927	152.077	164.386	212.963
ENSMUSG00000033427	Upb1	10	75236949	75277513	40565	+	protein_coding	140.407	138.582	142.231	0.0298791	0.753662	0.929765	145.935	150.105	129.559	128.73	158.537	153.355	139.18	117.853
ENSMUSG00000029759	Pon3	6	5220852	5256286	35435	-	protein_coding	114.095	111.892	116.298	0.0307538	0.754311	0.929765	91.6934	134.022	103.647	118.205	125.4	115.016	117.262	107.515
ENSMUSG00000090307	1700071M16Rik	17	43899231	43903333	4103	-	lncRNA	141.149	139.189	143.109	0.0311422	0.754087	0.929765	134.311	138.489	168.99	114.967	147.491	126.518	121.646	176.78
ENSMUSG00000043243	Niban3	8	72050292	72060580	10289	+	protein_coding	184.151	180.035	188.266	0.0317468	0.753825	0.929765	136.894	210.861	192.649	179.737	145.542	152.077	229.044	226.403
ENSMUSG00000025076	Casp7	19	56385561	56430776	45216	+	protein_coding	244.999	248.685	241.313	-0.0283485	0.75451	0.929812	286.703	224.263	274.891	208.883	228.708	272.205	240.003	224.335
ENSMUSG00000038406	Scaf1	7	44652372	44665787	13416	-	protein_coding	4159.45	4185.45	4133.45	-0.0159926	0.754514	0.929812	4233.39	4101.97	4172.93	4233.53	4239.55	3744.42	4510.75	4039.07
ENSMUSG00000025374	Nabp2	10	128237264	128247361	10098	-	protein_coding	1214.36	1208.98	1219.75	0.016046	0.754593	0.929836	1216.55	1174.03	1284.32	1161	1267.64	1185.95	1224.13	1201.28
ENSMUSG00000040187	Arntl2	6	146697553	146735027	37475	+	protein_coding	235.296	237.797	232.796	-0.0256943	0.755053	0.929887	218.256	241.24	251.232	240.458	229.358	219.809	223.565	258.451
ENSMUSG00000114278	Gm49027	5	123650145	123663551	13407	-	protein_coding	505.634	510.855	500.413	-0.0250552	0.755155	0.929887	524.331	548.597	465.286	505.206	459.366	426.838	546.857	568.591
ENSMUSG00000075704	Txnrd2	16	18245134	18297823	52690	+	protein_coding	397.203	401.378	393.029	-0.0234192	0.755218	0.929887	400.351	366.327	414.589	424.243	396.341	353.995	436.17	385.608
ENSMUSG00000035868	Zfp983	17	21869545	21883882	14338	+	protein_coding	448.635	453.072	444.198	-0.0232433	0.755442	0.929887	450.718	464.61	494.578	402.383	431.427	471.567	405.485	468.313
ENSMUSG00000041362	Shtn1	19	58961788	59064532	102745	-	protein_coding	1909.66	1920.97	1898.36	-0.0163052	0.754971	0.929887	1913.94	1781.6	2023.37	1964.96	1886.84	2033.23	1810.44	1862.91
ENSMUSG00000052928	Ctif	18	75564295	75830625	266331	-	protein_coding	2600.15	2612.95	2587.35	-0.014304	0.754923	0.929887	2458.93	2749.24	2542.74	2700.91	2671.73	2540.58	2592.91	2544.19
ENSMUSG00000029147	Ppm1g	5	31360008	31378031	18024	-	protein_coding	3116.87	3131.91	3101.83	-0.0132235	0.754991	0.929887	3227.35	3101.27	3098.15	3100.86	3073.92	3127.16	3271.28	2934.97
ENSMUSG00000031516	Dctn6	8	34557574	34575950	18377	-	protein_coding	2237.04	2246.77	2227.3	-0.0126389	0.755269	0.929887	2262.63	2214.94	2218.28	2291.24	2188.32	2176.36	2315.65	2228.88
ENSMUSG00000003546	Klc4	17	46941550	46956948	15399	-	protein_coding	817.341	812.067	822.615	0.018901	0.755456	0.929887	847.195	818.428	744.683	837.961	856.357	769.331	863.574	801.197
ENSMUSG00000025077	Dclre1a	19	56517599	56536675	19077	-	protein_coding	346.92	343.26	350.581	0.0222145	0.755392	0.929887	329.321	354.712	342.487	346.519	339.164	348.883	345.21	369.067
ENSMUSG00000085882	2610507I01Rik	11	59090662	59093211	2550	-	lncRNA	248.896	246.044	251.749	0.0246408	0.755333	0.929887	246.668	229.624	251.232	256.651	244.302	260.704	247.675	254.315
ENSMUSG00000026312	Cdh7	1	109910161	110067887	157727	+	protein_coding	301.282	298.66	303.905	0.0259352	0.755461	0.929887	308.658	270.724	327.841	287.417	329.418	324.601	259.73	301.87
ENSMUSG00000087055	Gm11948	11	3303573	3304911	1339	-	lncRNA	38.6309	37.357	39.9048	0.0313434	0.754881	0.929887	36.1608	41.1001	34.9246	37.2427	35.7357	49.8404	29.5895	44.4535
ENSMUSG00000021590	Spata9	13	76115269	76147091	31823	+	protein_coding	40.6846	39.6227	41.7465	0.0315752	0.755466	0.929887	37.4522	42.887	36.0512	42.1005	44.1823	38.3388	49.3158	35.1493
ENSMUSG00000041012	Cmtm8	9	114618413	114673224	54812	-	protein_coding	50.1241	51.5649	48.6833	-0.0314992	0.755544	0.92991	42.6181	52.7153	51.8236	59.1026	55.8776	29.393	52.6035	56.8591
ENSMUSG00000106734	Gm20559	6	3333194	3346128	12935	-	lncRNA	544.538	539.344	549.732	0.0245907	0.755612	0.92992	582.447	475.331	616.251	483.346	515.893	591.695	522.747	568.591
ENSMUSG00000028759	Hp1bp3	4	137943607	137971994	28388	+	protein_coding	5430.2	5474.02	5386.38	-0.0206596	0.755832	0.930008	4864.92	5808.51	6162.51	5060.15	5242.1	5166.79	5956.25	5180.38
ENSMUSG00000022765	Snap29	16	17223850	17248691	24842	+	protein_coding	1923.94	1934.16	1913.71	-0.0153102	0.755862	0.930008	1854.53	1952.25	1999.72	1930.14	1906.34	1989.78	1766.6	1992.14
ENSMUSG00000107667	C530044C16Rik	6	50753095	50792013	38919	+	lncRNA	42.467	41.6299	43.3042	0.0315812	0.755811	0.930008	46.4924	41.1001	41.6842	37.2427	47.431	43.4506	48.2198	34.1155
ENSMUSG00000036503	Rnf13	3	57643483	57742654	99172	+	protein_coding	2519.44	2504.34	2534.55	0.0158048	0.755929	0.930017	2545.46	2453.5	2570.9	2447.49	2485.25	2745.05	2324.42	2583.47
ENSMUSG00000086741	Gm15816	8	23628810	23639601	10792	-	lncRNA	45.5769	46.9764	44.1775	-0.0314734	0.756041	0.930082	40.0351	45.5675	58.5832	43.7197	48.0807	33.2269	41.6444	53.7577
ENSMUSG00000059540	Tcea2	2	181322103	181329864	7762	+	protein_coding	517.357	522.518	512.195	-0.0239356	0.75642	0.930402	504.959	465.503	520.49	599.122	514.594	457.509	519.459	557.22
ENSMUSG00000035365	Parpbp	10	87927294	87982803	55510	-	protein_coding	129.329	127.267	131.391	0.0299258	0.756383	0.930402	121.397	122.407	154.344	110.919	120.852	143.131	128.221	133.361
ENSMUSG00000097908	4933404O12Rik	5	136948000	136965966	17967	+	lncRNA	245.367	247.638	243.095	-0.0250399	0.756568	0.930437	254.417	236.772	241.093	258.27	230.658	242.812	266.305	232.606
ENSMUSG00000118049	Gm50103	17	31730978	31733121	2144	+	lncRNA	94.9669	92.7322	97.2016	0.0314527	0.756542	0.930437	77.4874	92.9219	96.8877	103.632	99.4102	123.962	73.4257	92.0084
ENSMUSG00000040170	Fmo2	1	162701886	162726295	24410	-	protein_coding	157.395	159.327	155.463	-0.0304928	0.756634	0.930445	136.894	180.483	164.484	155.448	141.643	194.25	120.55	165.408
ENSMUSG00000020829	Slc46a1	11	78356523	78362885	6363	+	protein_coding	868.454	874.742	862.165	-0.0194044	0.756706	0.930461	884.647	931.9	871.989	810.434	821.271	835.785	949.054	842.549
ENSMUSG00000049800	Sertad2	11	20493253	20603021	109769	+	protein_coding	1570.96	1578.83	1563.09	-0.0152667	0.75683	0.930541	1474.84	1609.16	1603.15	1628.15	1596.41	1596.17	1582.49	1477.3
ENSMUSG00000067071	Hes6	1	91339205	91341760	2556	-	protein_coding	849.292	856.054	842.529	-0.0199558	0.75701	0.930631	906.602	862.208	761.582	893.825	835.565	780.833	846.039	907.679
ENSMUSG00000033083	Tbc1d4	14	101679796	101846627	166832	-	protein_coding	409.148	405.307	412.989	0.0213376	0.757023	0.930631	402.934	411.001	408.956	398.335	390.494	403.835	412.061	445.569
ENSMUSG00000056536	Pign	1	105446147	105591402	145256	-	protein_coding	844.838	848.72	840.955	-0.0176549	0.757262	0.930852	786.497	864.889	867.483	876.013	803.078	875.402	825.217	860.124
ENSMUSG00000030064	Frmd4b	6	97263828	97594502	330675	-	protein_coding	2556.02	2569.25	2542.79	-0.0157792	0.757376	0.93089	2333.66	2599.13	2649.76	2694.43	2493.7	2568.7	2439.49	2669.28
ENSMUSG00000036731	Cysrt1	2	25128830	25132464	3635	-	protein_coding	63.0346	61.728	64.3412	0.0315757	0.757412	0.93089	76.1959	64.3306	52.9502	53.4352	55.2279	52.3963	70.138	79.6028
ENSMUSG00000022425	Enpp2	15	54702297	54816288	113992	-	protein_coding	1101.1	1080.83	1121.36	0.0311594	0.75755	0.930986	1133.9	1060.56	899.027	1229.82	1384.6	1207.67	1026.86	866.326
ENSMUSG00000032643	Fhl3	4	124594494	124602404	7911	+	protein_coding	144.395	141.535	147.255	0.0315252	0.757667	0.931058	164.015	138.489	102.521	161.115	180.628	169.968	139.18	99.245
ENSMUSG00000029478	Ncor2	5	125094217	125256283	162067	-	protein_coding	5882.51	5918.19	5846.83	-0.0157423	0.757849	0.931061	5891.62	5963.98	5754.68	6062.47	6078.32	5180.84	6140.36	5987.78
ENSMUSG00000030126	Tmcc1	6	115995572	116170447	174876	-	protein_coding	2077.6	2066.06	2089.15	0.0147077	0.757839	0.931061	1925.56	2189.03	2124.77	2024.87	2144.79	2092.02	2044.96	2074.84
ENSMUSG00000047153	Khnyn	14	56122404	56136232	13829	+	protein_coding	907.092	900.571	913.612	0.0178036	0.757813	0.931061	852.361	859.528	914.8	975.597	935.625	912.462	881.108	925.253
ENSMUSG00000039199	Zdhhc1	8	106199055	106223534	24480	-	protein_coding	1350	1342.93	1357.08	0.014075	0.758232	0.931459	1344.41	1323.24	1314.74	1389.32	1363.15	1327.8	1384.13	1353.25
ENSMUSG00000027243	Harbi1	2	91541197	91551890	10694	+	protein_coding	309.089	313.463	304.715	-0.0244722	0.758332	0.931508	318.99	293.061	330.094	311.705	329.418	260.704	313.429	315.31
ENSMUSG00000019718	L3hypdh	12	72120202	72132213	12012	-	protein_coding	173.564	171.745	175.384	0.0269058	0.758666	0.931772	183.387	174.229	157.724	171.64	181.927	164.857	185.208	169.544
ENSMUSG00000110523	C230057M02Rik	8	123451687	123479064	27378	-	lncRNA	34.2439	33.2622	35.2256	0.0306732	0.75865	0.931772	25.8291	32.1653	39.431	35.6235	37.0352	37.0608	29.5895	37.2169
ENSMUSG00000020135	Apc2	10	80131811	80154097	22287	+	protein_coding	8259.93	8314.56	8205.29	-0.0172457	0.758782	0.931842	8358.3	8706.96	7693.56	8499.44	8549.93	7231.97	8667.52	8371.73
ENSMUSG00000041161	Otud3	4	138622690	138641256	18567	-	protein_coding	237.523	240.033	235.012	-0.026261	0.758972	0.931895	218.256	269.831	233.206	238.839	230.008	210.863	234.524	264.653
ENSMUSG00000026103	Gls	1	52202607	52272391	69785	-	protein_coding	8248.02	8286.17	8209.88	-0.0134052	0.759111	0.931895	7849.47	8348.68	8527.24	8419.28	8028.83	8673.5	7744.77	8392.41
ENSMUSG00000041351	Rap1gap	4	137392037	137457172	65136	+	protein_coding	6845.61	6878.55	6812.67	-0.0127538	0.758989	0.931895	6926.08	6635.88	6931.97	7020.25	6861.9	6348.9	7129.96	6909.94
ENSMUSG00000005981	Trap1	16	3857835	3895691	37857	-	protein_coding	2460.55	2469.74	2451.35	-0.0112212	0.759004	0.931895	2460.22	2457.07	2472.89	2488.79	2428.08	2463.9	2476.75	2436.67
ENSMUSG00000053644	Aldh7a1	18	56642759	56706023	63265	-	protein_coding	2416.57	2406.19	2426.94	0.0118982	0.75924	0.931895	2444.73	2392.74	2336.57	2450.73	2449.52	2461.35	2372.64	2424.27
ENSMUSG00000056938	Acbd4	11	102992508	103003026	10519	+	protein_coding	621.168	616.027	626.309	0.0204233	0.759215	0.931895	583.738	582.549	664.694	633.126	603.608	578.915	665.215	657.498
ENSMUSG00000090035	Galnt4	10	98944021	98949109	5089	+	protein_coding	207.712	205.567	209.857	0.0264356	0.759242	0.931895	231.171	206.394	190.396	194.31	214.414	219.809	218.085	187.118
ENSMUSG00000021171	Esyt2	12	116244816	116354670	109855	+	protein_coding	2983.9	2998.34	2969.47	-0.0132374	0.759374	0.931983	2917.4	3036.94	3151.1	2887.93	3001.15	3090.1	2889.9	2896.71
ENSMUSG00000064179	Tnnt1	7	4507569	4519381	11813	-	protein_coding	182.802	174.354	191.249	0.0242276	0.759554	0.932131	191.136	198.353	167.863	140.065	136.445	187.86	351.786	88.907
ENSMUSG00000058486	Wdr91	6	34857361	34887811	30451	-	protein_coding	775.116	769.808	780.424	0.0184148	0.759658	0.932185	785.205	767.499	706.379	820.149	808.276	746.328	800.011	767.081
ENSMUSG00000063334	Krr1	10	111808569	111824337	15769	+	protein_coding	828.419	823.374	833.464	0.016544	0.759967	0.932491	854.944	845.232	799.886	793.432	816.723	830.673	844.943	841.515
ENSMUSG00000029177	Cenpa	5	30824121	30832174	8054	+	protein_coding	761.733	755.292	768.173	0.0217133	0.760157	0.932651	781.331	755.884	837.064	646.89	712.115	794.89	793.436	772.25
ENSMUSG00000053477	Tcf4	18	69476427	69822150	345724	+	protein_coding	1805.77	1797.16	1814.39	0.0146115	0.760272	0.932685	1844.2	1694.04	1892.69	1757.69	1829.02	1864.54	1814.82	1749.19
ENSMUSG00000052917	Senp7	16	55868701	56010375	141675	+	protein_coding	1628	1617.46	1638.54	0.015889	0.760363	0.932685	1505.84	1614.52	1712.43	1637.06	1639.94	1722.69	1535.36	1656.15
ENSMUSG00000020455	Trim11	11	58868919	58882284	13366	+	protein_coding	898.33	892.985	903.675	0.018382	0.760315	0.932685	906.602	885.439	899.027	880.871	913.534	801.28	980.836	919.05
ENSMUSG00000027957	Slc35a3	3	116463119	116506480	43362	-	protein_coding	1195.22	1187.55	1202.9	0.0168905	0.76067	0.932988	1114.53	1163.31	1311.36	1161	1201.37	1234.51	1168.24	1207.48
ENSMUSG00000037104	Socs5	17	87415107	87445267	30161	+	protein_coding	1542.01	1533.36	1550.66	0.0143952	0.760992	0.933311	1489.05	1590.39	1551.33	1502.66	1572.37	1615.34	1538.65	1476.27
ENSMUSG00000023923	Tbc1d5	17	51040152	51486380	446229	-	protein_coding	1073.08	1065.99	1080.17	0.0148286	0.761098	0.933337	1047.37	1082.9	1060.13	1073.56	1056.48	1111.82	1094.81	1057.58
ENSMUSG00000033105	Lss	10	76367422	76392972	25551	+	protein_coding	3434.1	3402.66	3465.54	0.0217006	0.761133	0.933337	2732.72	3427.39	3629.91	3820.62	3530.69	3533.56	3514.57	3283.36
ENSMUSG00000038188	Scarf1	11	75404366	75417408	13043	+	protein_coding	161.993	158.987	164.999	0.0307847	0.761203	0.933349	152.392	159.933	143.078	180.546	170.232	115.016	227.948	146.8
ENSMUSG00000113722	Snhg10	12	104996876	104998538	1663	-	lncRNA	71.4104	72.3961	70.4246	-0.0307854	0.761765	0.93349	68.4472	69.6914	72.1024	79.3432	59.7761	66.4538	80.0011	75.4676
ENSMUSG00000027115	Kif18a	2	109111083	109172092	61010	+	protein_coding	201.906	204.001	199.812	-0.0250657	0.761774	0.93349	207.924	200.14	203.915	204.025	196.221	208.307	197.263	197.456
ENSMUSG00000044502	Bod1	11	31615181	31621885	6705	-	protein_coding	1182.25	1191.65	1172.85	-0.0174041	0.761757	0.93349	1322.45	1118.64	1175.04	1150.48	1171.48	1124.6	1221.93	1173.37
ENSMUSG00000024797	Vps51	19	6117872	6127261	9390	-	protein_coding	1412.47	1421.81	1403.13	-0.0156474	0.76149	0.93349	1429.64	1476.03	1400.36	1381.22	1445.02	1303.52	1483.86	1380.13
ENSMUSG00000030850	Ate1	7	129993223	130122099	128877	-	protein_coding	2427.37	2438.67	2416.07	-0.0134878	0.761795	0.93349	2292.33	2549.99	2487.53	2424.82	2452.77	2430.68	2326.61	2454.25
ENSMUSG00000039611	Pgap4	4	49584506	49597876	13371	-	protein_coding	2381.96	2394.15	2369.78	-0.0128742	0.761427	0.93349	2421.48	2419.54	2403.04	2332.53	2375.45	2260.71	2492.09	2350.87
ENSMUSG00000041328	Pcf11	7	92292751	92319142	26392	-	protein_coding	1624.28	1614.82	1633.74	0.0137896	0.761602	0.93349	1562.66	1681.53	1608.79	1606.29	1628.9	1704.8	1597.83	1603.43
ENSMUSG00000035049	Rrp12	19	41851290	41884612	33323	-	protein_coding	1549.26	1539.81	1558.7	0.0169951	0.761791	0.93349	1525.21	1593.97	1496.13	1543.95	1566.52	1382.75	1643.86	1641.68
ENSMUSG00000039787	Cercam	2	29759176	29772852	13677	+	protein_coding	432.179	437.205	427.153	-0.0236483	0.761909	0.933556	510.125	405.64	379.664	453.39	441.823	414.059	435.075	417.656
ENSMUSG00000066442	Mthfs	9	89092729	89259766	167038	+	protein_coding	40.042	40.8941	39.1899	-0.0304864	0.762119	0.93374	33.5779	39.3131	51.8236	38.862	33.7865	43.4506	35.069	44.4535
ENSMUSG00000099632	2900093K20Rik	2	163261715	163262281	567	+	lncRNA	74.6709	76.306	73.0357	-0.0307213	0.762363	0.933757	74.9045	59.8632	87.8749	82.5817	78.6185	74.1216	70.138	69.2648
ENSMUSG00000052760	A630001G21Rik	1	85644804	85706364	61561	-	protein_coding	35.2156	36.1497	34.2816	-0.0303588	0.762371	0.933757	37.4522	36.6327	40.5576	29.9561	31.1875	35.7828	33.9731	36.1831
ENSMUSG00000042570	Mier2	10	79376079	79391033	14955	-	protein_coding	1180.53	1174.74	1186.33	0.0159641	0.76226	0.933757	1171.35	1165.99	1179.55	1182.05	1227.36	1081.15	1242.76	1194.04
ENSMUSG00000032478	Nme6	9	109661817	109672184	10368	+	protein_coding	310.407	308.023	312.791	0.0227575	0.762208	0.933757	338.362	299.316	294.043	300.371	311.225	305.432	305.758	328.749
ENSMUSG00000034664	Itga2b	11	102344123	102360948	16826	-	protein_coding	98.1007	100.337	95.8647	-0.0302135	0.762494	0.933834	113.648	109.005	91.2547	87.4394	107.857	85.6232	105.207	84.7718
ENSMUSG00000048186	Bend7	2	4722642	4806953	84312	+	protein_coding	73.6288	75.112	72.1455	-0.030605	0.763921	0.93386	74.9045	72.3719	81.1152	72.0566	68.8724	72.8436	55.8912	90.9746
ENSMUSG00000102143	Gm38057	9	71759283	71762485	3203	-	TEC	72.3287	73.6773	70.9801	-0.0305492	0.764044	0.93386	67.1557	67.9045	81.1152	78.5336	68.2227	66.4538	61.3707	87.8732
ENSMUSG00000085881	Gm15912	13	74156128	74157473	1346	-	lncRNA	39.8342	41.2805	38.388	-0.0302837	0.762799	0.93386	51.6582	33.0588	38.3044	42.1005	47.431	37.0608	32.8772	36.1831
ENSMUSG00000014907	Naf1	8	67312869	67343216	30348	+	protein_coding	181.764	184.711	178.816	-0.0289494	0.764211	0.93386	227.296	178.696	170.117	162.734	176.079	218.531	149.043	171.611
ENSMUSG00000104913	Gm6560	5	22929576	22931166	1591	-	processed_pseudogene	28.1592	29.0476	27.2709	-0.0285502	0.763131	0.93386	28.412	26.8044	38.3044	22.6695	24.6901	35.7828	18.6304	29.9803
ENSMUSG00000054716	Zfp771	7	126843446	126853975	10530	+	protein_coding	549.132	557.66	540.604	-0.0284036	0.763584	0.93386	709.009	607.566	451.767	462.295	537.985	454.953	624.666	544.814
ENSMUSG00000024145	Pigf	17	87304684	87332834	28151	-	protein_coding	192.096	194.481	189.711	-0.0263307	0.763218	0.93386	197.593	187.631	207.295	185.404	183.227	198.084	167.674	209.862
ENSMUSG00000035235	Trim13	14	61835696	61843395	7700	+	protein_coding	493.866	499.188	488.543	-0.0225137	0.763977	0.93386	557.909	448.527	506.97	483.346	487.305	515.017	432.883	518.969
ENSMUSG00000048988	Elfn1	5	139893698	139960477	66780	+	protein_coding	650.157	654.935	645.379	-0.0207913	0.763798	0.93386	613.442	672.79	627.517	705.992	638.044	581.471	720.01	641.991
ENSMUSG00000060950	Trmt61a	12	111644539	111650336	5798	+	protein_coding	432.974	437.29	428.658	-0.0200494	0.76416	0.93386	436.512	423.51	449.514	439.626	451.569	408.947	423.02	431.096
ENSMUSG00000030888	Rrp8	7	105380937	105386592	5656	-	protein_coding	644.388	650.456	638.32	-0.0191867	0.76395	0.93386	666.391	641.519	668.074	625.84	669.232	626.2	578.638	679.208
ENSMUSG00000014551	Mrps25	6	92146506	92161014	14509	-	protein_coding	870.25	875.451	865.049	-0.0180563	0.763252	0.93386	892.396	879.184	866.356	863.869	807.627	899.683	813.162	939.726
ENSMUSG00000073987	Ggh	4	20042052	20066750	24699	+	protein_coding	709.256	714.663	703.848	-0.0179814	0.763351	0.93386	773.582	711.21	701.872	671.988	692.623	729.714	702.476	690.58
ENSMUSG00000001036	Epn2	11	61408075	61470513	62439	-	protein_coding	3302.39	3318.27	3286.5	-0.0130246	0.764075	0.93386	3179.57	3260.31	3453.03	3380.18	3308.48	3115.66	3431.28	3290.59
ENSMUSG00000031709	Tbc1d9	8	83891981	83999563	107583	+	protein_coding	4530.99	4506.93	4555.04	0.013746	0.763948	0.93386	4338	4849.81	4412.89	4427.03	4548.83	4581.48	4755.13	4334.73
ENSMUSG00000002329	Mdp1	14	55895336	55897965	2630	-	protein_coding	1250.81	1244.64	1256.98	0.0138389	0.764001	0.93386	1220.43	1221.39	1269.68	1267.06	1271.54	1247.29	1241.66	1267.44
ENSMUSG00000024220	Zfp523	17	28396103	28424860	28758	+	protein_coding	2079.2	2068.18	2090.22	0.0141583	0.76402	0.93386	1991.43	2011.22	2080.83	2189.22	2109.71	1977	2160.03	2114.13
ENSMUSG00000030304	Ergic2	6	148080577	148113872	33296	-	protein_coding	1800.44	1788.83	1812.05	0.0158833	0.763724	0.93386	1765.42	1797.68	1870.16	1722.07	1729.61	1948.89	1696.46	1873.25
ENSMUSG00000010609	Psen2	1	180054569	180091003	36435	-	protein_coding	791.652	786.529	796.775	0.017984	0.762812	0.93386	808.452	780.008	779.608	778.049	774.49	732.27	864.67	815.67
ENSMUSG00000017009	Sdc4	2	164266167	164285807	19641	-	protein_coding	1015.16	1006.85	1023.46	0.0185831	0.763344	0.93386	1070.62	964.065	967.75	1024.98	946.671	1097.77	1083.85	965.572
ENSMUSG00000025757	Hspa4l	3	40699814	40750538	50725	+	protein_coding	4064.09	4033.24	4094.94	0.0186014	0.764042	0.93386	3741.35	4344.1	4082.8	3964.73	3864	4456.24	3666.9	4392.63
ENSMUSG00000024191	Bnip1	17	27000040	27011539	11500	+	protein_coding	734.985	730.187	739.782	0.0202544	0.76294	0.93386	811.034	687.98	710.885	710.85	723.16	672.206	759.463	804.298
ENSMUSG00000042073	Abhd14b	9	106324658	106330122	5465	+	protein_coding	438.511	434.708	442.313	0.020507	0.764246	0.93386	399.06	452.994	438.248	448.532	460.016	440.896	418.636	449.704
ENSMUSG00000036120	Rfxank	8	70583444	70591804	8361	-	protein_coding	315.997	313.429	318.565	0.0246893	0.763147	0.93386	344.819	308.251	307.562	293.084	348.91	348.883	284.935	291.532
ENSMUSG00000113831	Gm49602	12	118195330	118198299	2970	-	lncRNA	195.913	193.212	198.613	0.0254984	0.762752	0.93386	191.136	192.992	196.029	192.691	187.775	217.253	195.071	194.355
ENSMUSG00000074715	Ccl28	13	120085355	120115895	30541	+	protein_coding	185.796	178.669	192.923	0.0262421	0.764136	0.93386	118.814	272.511	188.142	135.207	194.922	182.748	276.168	117.853
ENSMUSG00000015090	Ptgds	2	25356721	25360058	3338	-	protein_coding	47474	46791.6	48156.5	0.0285631	0.76301	0.93386	47315.1	50369	35285.1	54197.1	55175.9	48993.1	45216	43240.9
ENSMUSG00000024610	Cd74	18	60936920	60945724	8805	+	protein_coding	58.0451	56.669	59.4212	0.0293119	0.763568	0.93386	86.5276	44.674	63.0896	32.385	56.5274	76.6775	55.8912	48.5887
ENSMUSG00000053925	Gm9929	1	170696214	170709290	13077	+	lncRNA	55.333	54.1612	56.5047	0.0307979	0.763298	0.93386	59.407	48.2479	50.697	58.2929	53.9284	53.6743	64.6584	53.7577
ENSMUSG00000074282	Zfp94	7	24001129	24016091	14963	-	protein_coding	261.258	263.902	258.615	-0.0239081	0.764536	0.934141	255.708	246.6	291.79	261.509	247.551	253.036	263.017	270.856
ENSMUSG00000107838	Gm45769	6	133087437	133089264	1828	+	TEC	35.0129	33.9584	36.0673	0.0295876	0.764609	0.934157	32.2864	45.5675	24.7852	33.1946	38.3346	37.0608	29.5895	39.2845
ENSMUSG00000038618	Rassf7	7	140795773	140798571	2799	+	protein_coding	294.313	296.422	292.205	-0.0232492	0.765004	0.934449	277.663	283.233	304.182	320.611	282.637	305.432	305.758	274.991
ENSMUSG00000015176	Nolc1	19	46064302	46073969	9668	+	protein_coding	2243.12	2234.98	2251.27	0.0114654	0.765027	0.934449	2257.47	2239.95	2241.94	2200.56	2273.44	2208.31	2288.25	2235.08
ENSMUSG00000063698	Sfxn4	19	60825715	60849917	24203	-	protein_coding	490.481	484.808	496.153	0.0218098	0.764959	0.934449	459.758	498.562	482.185	498.729	442.473	512.461	474.527	555.152
ENSMUSG00000010538	Tsacc	3	88190064	88204306	14243	-	protein_coding	38.4673	39.6702	37.2644	-0.0295519	0.765324	0.934593	45.201	48.2479	30.4182	34.8138	42.8828	39.6167	25.2058	41.3521
ENSMUSG00000036112	Metap2	10	93694351	93732955	38605	-	protein_coding	3719.48	3700.62	3738.33	0.0124462	0.76532	0.934593	3712.94	3852.69	3535.27	3701.6	3646.34	3911.83	3764.44	3630.71
ENSMUSG00000032443	Zcwpw2	9	117705068	117869327	164260	-	protein_coding	40.0142	39.0894	40.9391	0.0294157	0.765317	0.934593	36.1608	31.2718	48.4438	40.4812	41.5833	28.1151	36.1649	57.8929
ENSMUSG00000021592	Arsk	13	76208541	76246779	38239	-	protein_coding	571.442	565.768	577.115	0.0214489	0.765496	0.934658	560.492	553.958	568.933	579.691	554.878	644.091	496.445	613.045
ENSMUSG00000001520	Nrip2	6	128376259	128393390	17132	+	protein_coding	279.839	276.516	283.161	0.0230932	0.765497	0.934658	262.166	272.511	272.637	298.751	272.891	273.483	293.703	292.566
ENSMUSG00000062397	Zfp706	15	36997271	37008017	10747	-	protein_coding	3498.29	3517.21	3479.36	-0.0143779	0.765606	0.934718	3564.42	3427.39	3591.6	3485.43	3585.26	3712.47	3434.57	3185.15
ENSMUSG00000020257	Wdr82	9	106048127	106068338	20212	+	protein_coding	2810	2824.83	2795.17	-0.0136451	0.765716	0.93478	3046.55	2784.98	2746.65	2721.15	2769.84	2909.91	2773.74	2727.17
ENSMUSG00000031563	Wwc2	8	48276994	48443959	166966	-	protein_coding	1039.35	1033.18	1045.51	0.0160513	0.765787	0.934793	987.964	1061.45	1036.47	1046.84	1072.07	987.862	1107.96	1014.16
ENSMUSG00000036940	Kdm1a	4	136277851	136330034	52184	-	protein_coding	3024.98	3040.39	3009.57	-0.0150724	0.765935	0.934828	2941.94	3039.62	3082.38	3097.62	2923.83	3087.55	3262.51	2764.39
ENSMUSG00000023106	Denr	5	124045238	124066898	21661	+	protein_coding	1588.91	1597.33	1580.49	-0.0138544	0.765925	0.934828	1584.62	1531.42	1599.77	1673.49	1629.55	1587.22	1544.13	1561.04
ENSMUSG00000019917	Septin10	10	58977449	59057669	80221	-	protein_coding	598.737	602.496	594.978	-0.0179457	0.766017	0.934855	604.401	607.566	594.845	603.17	591.913	627.478	557.816	602.707
ENSMUSG00000048481	Mypop	7	18725170	18735691	10522	+	protein_coding	379.299	383.693	374.904	-0.0220701	0.766097	0.93488	400.351	377.049	389.804	367.569	397.641	355.272	406.581	340.121
ENSMUSG00000024132	Eci1	17	24645615	24658322	12708	+	protein_coding	452.262	456.193	448.33	-0.0214046	0.766167	0.934892	440.387	436.912	495.704	451.77	458.716	481.79	454.801	398.014
ENSMUSG00000054381	Zfp747	7	126971709	126975222	3514	-	protein_coding	190.376	193.057	187.695	-0.0271316	0.766261	0.934934	169.181	218.903	202.788	181.356	205.968	172.524	202.743	169.544
ENSMUSG00000024371	C2	17	35081580	35117241	35662	-	protein_coding	81.5026	83.2356	79.7696	-0.0301126	0.766389	0.934944	92.9848	87.561	75.4822	76.9143	89.6641	90.7351	75.6175	63.062
ENSMUSG00000108594	Gm44770	6	71779872	71781135	1264	+	TEC	62.9234	61.2577	64.589	0.0303867	0.766379	0.934944	46.4924	58.0762	67.596	72.8662	58.4766	60.0641	59.1789	80.6366
ENSMUSG00000111465	Gm47113	9	121698562	121709002	10441	+	lncRNA	31.1821	30.243	32.1213	0.0290851	0.766457	0.934954	29.7035	29.4848	38.3044	23.4791	27.2891	38.3388	32.8772	29.9803
ENSMUSG00000040550	Otud6b	4	14809498	14826587	17090	-	protein_coding	1423.48	1431.08	1415.89	-0.0143761	0.766675	0.935147	1428.35	1400.98	1446.56	1448.42	1422.28	1451.76	1319.47	1470.07
ENSMUSG00000073705	Cenps	4	149211578	149222086	10509	-	protein_coding	158.859	161.413	156.304	-0.0267523	0.766795	0.935208	180.804	156.359	155.471	153.019	157.887	140.575	165.482	161.273
ENSMUSG00000073889	Il11ra1	4	41699989	41769474	69486	+	protein_coding	569.282	575.964	562.599	-0.0228656	0.766876	0.935208	670.266	537.875	562.174	533.542	564.624	503.516	631.242	551.017
ENSMUSG00000016946	Kctd5	17	24266708	24292459	25752	-	protein_coding	2640.19	2651.86	2628.51	-0.012223	0.767322	0.935208	2633.28	2748.34	2568.65	2657.19	2635.34	2509.91	2686.06	2682.72
ENSMUSG00000028986	Klhl7	5	24305603	24365790	60188	+	protein_coding	2699.82	2683.95	2715.69	0.0147745	0.767169	0.935208	2559.67	2612.54	2836.78	2726.81	2636.64	2833.23	2545.79	2847.09
ENSMUSG00000040820	Hlcs	16	93929741	94114430	184690	-	protein_coding	702.894	697.15	708.638	0.0178603	0.767174	0.935208	661.226	720.145	699.619	707.612	712.115	750.162	718.914	653.363
ENSMUSG00000034601	2700049A03Rik	12	71183622	71290077	106456	+	protein_coding	608.802	603.285	614.32	0.0183075	0.767268	0.935208	606.984	620.075	586.959	599.122	572.421	638.979	641.105	604.774
ENSMUSG00000001524	Gtf2h4	17	35978622	35984631	6010	-	protein_coding	423.573	420.149	426.996	0.0197519	0.767285	0.935208	427.472	433.338	404.45	415.337	420.382	416.614	447.129	423.859
ENSMUSG00000040701	Ap1g2	14	55336032	55344050	8019	-	protein_coding	361.129	357.045	365.214	0.0239317	0.767106	0.935208	335.779	363.646	383.044	345.71	327.469	327.157	398.91	407.318
ENSMUSG00000026333	Gin1	1	97697897	97721434	23538	+	protein_coding	257.75	254.666	260.833	0.024836	0.767091	0.935208	273.789	246.6	260.245	238.03	231.307	281.151	246.579	284.296
ENSMUSG00000054457	9430021M05Rik	2	162503083	162509029	5947	+	lncRNA	93.4453	91.5934	95.2972	0.0292615	0.76699	0.935208	87.819	95.6024	83.3684	99.5838	91.6133	99.6808	85.4806	104.414
ENSMUSG00000041203	Trir	8	85753452	85756915	3464	+	protein_coding	1564.87	1579.18	1550.57	-0.0216961	0.767576	0.935371	1774.46	1629.71	1563.72	1348.83	1394.34	1467.1	1707.42	1633.41
ENSMUSG00000030374	Strn4	7	16549814	16574856	25043	+	protein_coding	3801.02	3817.25	3784.79	-0.0107206	0.767538	0.935371	3813.67	3780.31	3860.86	3814.14	3900.39	3723.97	3851.01	3663.8
ENSMUSG00000043909	Trp53bp1	2	121023762	121101888	78127	-	protein_coding	4810.53	4788.48	4832.57	0.0128559	0.767675	0.935419	4548.51	4979.36	4838.75	4787.31	4987.4	4631.32	4670.75	5040.82
ENSMUSG00000020471	Pold2	11	5822180	5828292	6113	-	protein_coding	646.213	652.143	640.282	-0.0207088	0.767966	0.9357	729.673	628.116	598.225	652.557	645.192	626.2	703.571	586.166
ENSMUSG00000037034	Pax1	2	147203845	147235215	31371	+	protein_coding	32.9186	32.1028	33.7343	0.0266866	0.768126	0.935791	36.1608	26.8044	48.4438	17.0021	39.6341	31.949	41.6444	21.7099
ENSMUSG00000035165	Kcne3	7	99825709	99834076	8368	+	protein_coding	64.294	62.9368	65.6511	0.0300422	0.76816	0.935791	54.2412	64.3306	67.596	65.5796	64.974	65.1759	56.9871	75.4676
ENSMUSG00000021200	Asb2	12	103287401	103322260	34860	-	protein_coding	237.487	240.406	234.568	-0.0272812	0.768392	0.935855	236.336	271.618	219.687	233.981	243.003	247.924	268.497	178.848
ENSMUSG00000054770	Kctd18	1	57994260	58058115	63856	-	protein_coding	850.688	844.298	857.078	0.0179615	0.768363	0.935855	800.703	815.747	853.963	906.779	864.154	866.456	787.956	909.746
ENSMUSG00000024459	H2-M5	17	37294953	37300429	5477	-	protein_coding	281.076	277.895	284.257	0.023605	0.76829	0.935855	253.125	266.257	312.068	280.13	272.241	290.097	271.785	302.904
ENSMUSG00000007440	Pcdha10	18	37138256	37320710	182455	+	protein_coding	259.9	262.422	257.377	-0.0262465	0.768634	0.935867	218.256	274.298	273.764	283.368	254.048	251.758	302.47	221.234
ENSMUSG00000048240	Gng7	10	80784458	80850779	66322	-	protein_coding	519.009	523.428	514.591	-0.0199981	0.768701	0.935867	511.417	542.342	519.363	520.588	542.533	503.516	551.241	461.076
ENSMUSG00000020250	Txnrd1	10	82669785	82733546	63762	+	protein_coding	3374.27	3358.17	3390.36	0.0127859	0.768664	0.935867	3189.9	3386.29	3429.37	3427.14	3520.29	3502.88	3255.94	3282.32
ENSMUSG00000012296	Tjap1	17	46568777	46593952	25176	-	protein_coding	1085.56	1076.34	1094.77	0.0184505	0.768463	0.935867	1038.33	1058.77	1100.69	1107.57	979.158	1067.1	1214.26	1118.57
ENSMUSG00000024055	Cyp4f13	17	33143662	33166376	22715	-	protein_coding	440.25	436.096	444.403	0.0228583	0.768685	0.935867	378.397	444.953	476.552	444.484	460.016	411.503	409.869	496.225
ENSMUSG00000023918	Adgrf4	17	42967782	43003175	35394	-	protein_coding	27.3199	26.1002	28.5396	0.0274549	0.768788	0.9359	12.9146	27.6979	28.165	35.6235	25.9896	31.949	25.2058	31.0141
ENSMUSG00000037936	Scarb1	5	125354151	125418158	64008	-	protein_coding	1158.38	1165.66	1151.09	-0.017435	0.76896	0.936037	1155.85	1116.85	1179.55	1210.39	1146.79	1166.78	1257	1033.8
ENSMUSG00000026848	Tor1b	2	30842971	30849027	6057	+	protein_coding	1459.34	1466.48	1452.2	-0.0140611	0.769128	0.936095	1505.84	1467.09	1482.61	1410.37	1376.8	1461.98	1476.18	1493.84
ENSMUSG00000032648	Pygm	19	6434429	6448489	14061	+	protein_coding	638.637	625.815	651.459	0.0299925	0.769075	0.936095	627.648	744.269	588.086	543.258	558.776	578.915	896.451	571.693
ENSMUSG00000109945	Gm45601	8	80130777	80137845	7069	+	lncRNA	32.4992	33.4132	31.5851	-0.0291078	0.770264	0.936294	34.8693	33.0588	29.2916	36.4331	35.7357	33.2269	27.3976	29.9803
ENSMUSG00000031609	Sap30	8	57935741	57940894	5154	-	protein_coding	114.739	116.872	112.606	-0.029013	0.769527	0.936294	145.935	103.644	112.66	105.251	110.456	131.63	100.823	107.515
ENSMUSG00000027070	Lrp2	2	69254684	69416409	161726	-	protein_coding	224.43	226.9	221.959	-0.0244905	0.770489	0.936294	233.754	202.82	241.093	229.933	208.566	212.141	234.524	232.606
ENSMUSG00000021615	Xrcc4	13	89922146	90237727	315582	-	protein_coding	298.239	301.935	294.544	-0.0235419	0.769492	0.936294	315.115	265.364	324.461	302.799	307.977	304.154	265.209	300.837
ENSMUSG00000053012	Krcc1	6	71248661	71262303	13643	+	protein_coding	600.488	606.458	594.518	-0.0218479	0.770262	0.936294	714.175	536.981	572.313	602.36	584.116	628.756	603.844	561.355
ENSMUSG00000029209	Gnpda2	5	69730451	69749683	19233	-	protein_coding	607.218	612.535	601.902	-0.0213698	0.770272	0.936294	574.698	638.838	639.909	596.693	609.456	607.03	513.98	677.141
ENSMUSG00000035172	Plekhh3	11	101053505	101062177	8673	-	protein_coding	757.885	764.791	750.979	-0.0209313	0.769611	0.936294	782.622	763.032	743.556	769.953	750.449	638.979	870.149	744.338
ENSMUSG00000019437	Tlcd1	11	78067537	78072735	5199	+	protein_coding	599.814	604.598	595.029	-0.0188101	0.770219	0.936294	592.778	570.04	635.403	620.172	607.507	571.247	640.009	561.355
ENSMUSG00000031129	Slc9a9	9	94551962	95112498	560537	+	protein_coding	3464.87	3484.3	3445.44	-0.0158897	0.770442	0.936294	3148.57	3577.49	3668.21	3542.92	3378.65	3481.16	3221.96	3699.98
ENSMUSG00000030471	Zdhhc13	7	48438751	48477188	38438	+	protein_coding	1692.16	1700.54	1683.78	-0.0158394	0.769609	0.936294	1605.28	1698.51	1781.16	1717.21	1600.31	1798.09	1580.3	1756.43
ENSMUSG00000018882	Mrpl45	11	97206542	97220746	14205	+	protein_coding	849.249	854.577	843.922	-0.0154484	0.770061	0.936294	865.276	868.463	865.229	819.34	843.362	851.12	825.217	855.988
ENSMUSG00000022433	Csnk1e	15	79302056	79339767	37712	-	protein_coding	3863.01	3879.85	3846.18	-0.0114557	0.770333	0.936294	3811.09	3728.49	4063.65	3916.15	3882.2	3755.92	3927.73	3818.87
ENSMUSG00000053907	Mat2a	6	72409782	72416541	6760	-	protein_coding	5560.98	5537.87	5584.08	0.0115054	0.770336	0.936294	5530.02	5607.48	5780.59	5233.41	5430.53	5681.8	5582.54	5641.46
ENSMUSG00000032217	Rnf111	9	70332706	70411007	78302	-	protein_coding	1475.05	1467.21	1482.89	0.0137667	0.770266	0.936294	1421.89	1438.5	1559.22	1449.23	1459.97	1509.27	1504.68	1457.66
ENSMUSG00000037270	4932438A13Rik	3	36917253	37107182	189930	+	protein_coding	4679.23	4654.58	4703.87	0.0141535	0.770446	0.936294	4304.42	4690.77	4891.7	4731.44	4791.83	4633.88	4428.55	4961.22
ENSMUSG00000074909	Ranbp6	19	29785800	29790374	4575	-	protein_coding	1893.04	1881.29	1904.79	0.0163409	0.769431	0.936294	1787.38	1911.15	1983.94	1842.7	1901.79	1924.61	1728.24	2064.5
ENSMUSG00000086108	Gm5602	7	130463015	130468060	5046	-	lncRNA	30.632	29.5538	31.7102	0.0280757	0.770363	0.936294	33.5779	35.7392	27.0384	21.8599	23.3906	38.3388	36.1649	28.9465
ENSMUSG00000031264	Btk	X	133443085	133484319	41235	-	protein_coding	35.2082	33.8943	36.5221	0.0288407	0.770224	0.936294	27.1206	34.8457	37.1778	36.4331	30.5378	49.8404	28.4935	37.2169
ENSMUSG00000054763	Defb42	14	63284440	63295598	11159	+	protein_coding	40.2707	39.2781	41.2633	0.0296049	0.770488	0.936294	38.7437	45.5675	37.1778	35.6235	41.5833	43.4506	43.8362	36.1831
ENSMUSG00000032690	Oas2	5	120868398	120887918	19521	-	protein_coding	89.989	87.1459	92.8321	0.0297775	0.770169	0.936294	76.1959	111.685	67.596	93.1068	63.6745	123.962	85.4806	98.2112
ENSMUSG00000025877	Hk3	13	55153798	55169198	15401	-	protein_coding	41.7973	42.6807	40.9138	-0.0295432	0.770625	0.936315	42.6181	37.5262	42.8108	47.7678	37.0352	40.8947	35.069	50.6563
ENSMUSG00000016477	E2f3	13	30090558	30170046	79489	-	protein_coding	1297.76	1288.82	1306.71	0.0149419	0.770596	0.936315	1204.93	1325.92	1256.16	1368.27	1307.28	1329.08	1309.61	1280.88
ENSMUSG00000011305	Plin5	17	56418601	56424596	5996	-	protein_coding	32.435	33.3424	31.5276	-0.0280611	0.770776	0.936329	37.4522	43.7805	27.0384	25.0984	31.1875	40.8947	23.014	31.0141
ENSMUSG00000116125	Gm41361	15	79896532	79926658	30127	+	lncRNA	28.9742	29.5727	28.3757	-0.0276248	0.770705	0.936329	25.8291	41.1001	21.4054	29.9561	23.3906	31.949	23.014	35.1493
ENSMUSG00000030322	Mbd4	6	115817658	115830332	12675	-	protein_coding	420.424	424.319	416.529	-0.0212157	0.770996	0.936329	405.517	419.936	474.299	397.526	423.63	442.174	385.759	414.555
ENSMUSG00000025577	Cbx2	11	118913788	118922096	8309	+	protein_coding	468.416	472.644	464.188	-0.0198177	0.770841	0.936329	457.175	468.184	506.97	458.247	473.66	435.784	498.637	448.67
ENSMUSG00000061816	Myl1	1	66963454	66984563	21110	-	protein_coding	476.179	444.437	507.921	0.0168321	0.770992	0.936329	606.984	621.862	322.208	226.695	263.794	431.95	1153.99	181.949
ENSMUSG00000091512	Lamtor3	3	137624267	137634661	10395	+	protein_coding	775.816	770.525	781.107	0.0168359	0.770977	0.936329	812.326	734.441	749.189	786.145	761.495	828.117	759.463	775.352
ENSMUSG00000029798	Herc6	6	57557985	57641617	83633	+	protein_coding	82.8931	84.367	81.4192	-0.0296805	0.771295	0.936331	104.608	76.8393	65.3428	90.6779	68.2227	116.294	64.6584	76.5014
ENSMUSG00000023066	Rttn	18	88989914	89149140	159227	+	protein_coding	296.929	298.787	295.071	-0.0222621	0.771328	0.936331	268.623	310.038	312.068	304.419	283.287	310.544	296.99	289.465
ENSMUSG00000025873	Faf2	13	54769597	54811876	42280	+	protein_coding	2967.48	2952.6	2982.37	0.0123991	0.771356	0.936331	2870.91	2932.4	3026.05	2981.04	2893.29	3007.04	3156.21	2872.94
ENSMUSG00000043587	Pxylp1	9	96705389	96774722	69334	-	protein_coding	304.312	301.682	306.941	0.024157	0.771338	0.936331	331.904	273.405	287.283	314.134	324.22	293.93	340.827	268.789
ENSMUSG00000017734	Dbndd2	2	164328026	164335239	7214	+	protein_coding	130.859	128.624	133.093	0.0281131	0.771257	0.936331	151.1	121.513	111.533	130.35	115.004	149.521	129.317	138.53
ENSMUSG00000106535	Gm43031	5	4123571	4125457	1887	+	lncRNA	116.462	113.616	119.308	0.0292391	0.771218	0.936331	98.1507	111.685	112.66	131.969	103.309	157.189	103.015	113.718
ENSMUSG00000025377	Tepsin	11	119981357	119989557	8201	-	protein_coding	714.113	718.123	710.104	-0.017185	0.77145	0.936371	678.014	708.53	749.189	736.758	690.673	687.542	755.079	707.121
ENSMUSG00000031133	Arhgef6	X	56276845	56384089	107245	-	protein_coding	1042.16	1049.55	1034.76	-0.0184633	0.77151	0.936372	940.18	1031.08	1167.16	1059.8	1049.33	1026.2	967.685	1095.83
ENSMUSG00000073599	Ecscr	18	35846139	35855409	9271	-	protein_coding	256.759	259.788	253.73	-0.023857	0.771606	0.936416	267.331	273.405	263.625	234.791	266.393	274.761	242.195	231.572
ENSMUSG00000005699	Pard6a	8	106427780	106430128	2349	+	protein_coding	485.351	482.231	488.471	0.01915	0.771717	0.936478	489.462	485.16	491.198	463.105	489.254	458.787	528.227	477.617
ENSMUSG00000029772	Ahcyl2	6	29768010	29912309	144300	+	protein_coding	2785.51	2769.89	2801.12	0.013568	0.771893	0.936546	2533.84	2843.95	2798.48	2903.31	2833.52	2848.57	2733.19	2789.2
ENSMUSG00000032501	Trib1	15	59520199	59528948	8750	+	protein_coding	260.803	258.357	263.248	0.0225254	0.771871	0.936546	246.668	255.535	273.764	257.461	268.992	270.927	260.826	252.248
ENSMUSG00000029513	Prkab1	5	116151645	116162567	10923	-	protein_coding	492.3	497.963	486.638	-0.021003	0.772032	0.936596	533.371	450.314	527.249	480.917	508.097	438.34	518.363	481.752
ENSMUSG00000036968	Cnpy4	5	138185747	138192180	6434	+	protein_coding	789.795	794.252	785.338	-0.0165347	0.772054	0.936596	811.034	801.452	795.38	769.143	762.795	843.453	746.312	788.791
ENSMUSG00000066170	E230001N04Rik	17	28741694	28744372	2679	+	lncRNA	44.1128	45.2451	42.9804	-0.0292579	0.772642	0.936732	56.8241	34.8457	38.3044	51.0063	41.5833	42.1726	41.6444	46.5211
ENSMUSG00000046753	Ccdc66	14	27203047	27230417	27371	-	protein_coding	484.044	488.769	479.318	-0.0192814	0.772602	0.936732	512.708	469.97	497.957	474.44	492.503	469.011	447.129	508.631
ENSMUSG00000000787	Ddx3x	X	13147209	13160291	13083	+	protein_coding	10581	10636.6	10525.5	-0.0140986	0.772618	0.936732	10698.4	10953.2	11305.4	9589.19	10332.8	10820.5	10723.4	10225.3
ENSMUSG00000067150	Xpo5	17	46513708	46554524	40817	+	protein_coding	2700.67	2688.61	2712.73	0.0113357	0.772378	0.936732	2568.71	2735.84	2706.09	2743.82	2718.51	2656.88	2763.87	2711.66
ENSMUSG00000029176	Anapc4	5	52991354	53025139	33786	+	protein_coding	3862.9	3846.17	3879.64	0.0117375	0.772645	0.936732	3944.11	3842.86	3845.09	3752.61	3741.85	3955.28	3752.38	4069.05
ENSMUSG00000032902	Slc16a1	3	104545984	104565778	19795	+	protein_coding	2439.23	2428.72	2449.73	0.0131235	0.772611	0.936732	2451.18	2487.45	2395.15	2381.1	2585.31	2498.41	2408.8	2306.41
ENSMUSG00000032394	Igdcc3	9	65048471	65093154	44684	+	protein_coding	169.893	168.282	171.505	0.0263819	0.772545	0.936732	180.804	171.548	158.851	161.925	175.43	139.297	185.208	186.084
ENSMUSG00000051184	Zfp524	7	5017414	5021487	4074	+	protein_coding	56.95	55.7101	58.1899	0.0295777	0.772275	0.936732	51.6582	62.5436	55.2034	53.4352	58.4766	60.0641	63.5625	50.6563
ENSMUSG00000014850	Msh3	13	92348380	92491511	143132	-	protein_coding	819.624	825.582	813.666	-0.0167158	0.772722	0.936753	791.663	815.747	867.483	827.436	832.966	747.606	827.409	846.684
ENSMUSG00000028136	Snx27	3	94404851	94490023	85173	-	protein_coding	3299.91	3311.39	3288.43	-0.0105078	0.772935	0.936921	3298.38	3372.89	3321.22	3253.07	3254.55	3401.93	3225.25	3271.98
ENSMUSG00000028256	Odf2l	3	144824349	144859676	35328	+	protein_coding	584.231	579.784	588.679	0.0183881	0.772981	0.936921	601.819	569.147	590.339	557.831	545.781	591.695	591.789	625.451
ENSMUSG00000097350	4732491K20Rik	17	12537740	12546137	8398	+	lncRNA	134.82	132.496	137.143	0.0283472	0.773073	0.936961	120.105	115.259	146.458	148.161	139.694	153.355	149.043	106.482
ENSMUSG00000024338	Psmb8	17	34416695	34420428	3734	+	protein_coding	40.8818	42.4814	39.2821	-0.0283683	0.773428	0.937027	60.6984	39.3131	32.6714	37.2427	51.9792	37.0608	33.9731	34.1155
ENSMUSG00000040254	Sema3d	5	12433352	12638915	205564	+	protein_coding	1344.79	1334.09	1355.49	0.0186074	0.77338	0.937027	1259.17	1387.57	1266.3	1423.32	1406.04	1474.76	1186.87	1354.28
ENSMUSG00000055485	Soga1	2	156857719	156921174	63456	-	protein_coding	1470.28	1457.75	1482.8	0.0210803	0.77341	0.937027	1283.71	1599.33	1384.59	1563.38	1662.03	1362.3	1346.87	1560.01
ENSMUSG00000035757	Selenoo	15	88973287	88984543	11257	+	protein_coding	396.953	394.144	399.763	0.0211521	0.773422	0.937027	414.557	400.279	390.93	370.808	391.793	355.272	421.924	430.062
ENSMUSG00000049811	Fam161a	11	22957531	22980788	23258	+	protein_coding	181.709	180.181	183.236	0.0256296	0.773377	0.937027	206.633	172.442	161.104	180.546	193.622	168.691	191.783	178.848
ENSMUSG00000014633	Cmc2	8	117615424	117648194	32771	-	protein_coding	375.208	378.752	371.664	-0.0215242	0.773664	0.9371	426.181	374.368	363.892	350.567	349.56	383.388	366.032	387.676
ENSMUSG00000028124	Gclm	3	122039206	122064381	25176	+	protein_coding	1273.22	1279.49	1266.95	-0.0150215	0.773652	0.9371	1257.88	1324.14	1243.77	1292.16	1285.84	1340.58	1269.06	1172.33
ENSMUSG00000028413	B4galt1	4	40804602	40854005	49404	-	protein_coding	1729.12	1721.32	1736.92	0.0131909	0.773679	0.9371	1718.93	1669.02	1763.13	1734.22	1764.04	1725.24	1811.53	1646.85
ENSMUSG00000026155	Smap1	1	23883927	23961398	77472	-	protein_coding	1166.13	1158.82	1173.44	0.0146881	0.773727	0.9371	1071.91	1182.07	1186.31	1195.01	1187.07	1173.17	1190.15	1143.39
ENSMUSG00000064068	Mtx1	3	89116388	89134395	18008	-	protein_coding	726.35	731.321	721.38	-0.0182134	0.773791	0.937105	756.793	738.908	698.492	731.091	695.222	678.596	807.682	704.019
ENSMUSG00000067212	H2-T23	17	36340665	36343747	3083	-	protein_coding	146.899	143.861	149.937	0.0291574	0.773903	0.937167	165.306	137.596	102.521	170.021	144.892	195.528	124.933	134.394
ENSMUSG00000106917	Gm7832	5	91908555	91909434	880	-	processed_pseudogene	43.4937	44.4587	42.5287	-0.0290555	0.774089	0.937181	51.6582	35.7392	39.431	51.0063	37.0352	38.3388	48.2198	46.5211
ENSMUSG00000007908	Hmgcll1	9	75922137	76043632	121496	+	protein_coding	677.711	681.888	673.534	-0.0201294	0.774096	0.937181	583.738	705.849	731.164	706.802	643.892	700.321	634.529	715.391
ENSMUSG00000004567	Mcoln1	8	3550457	3565232	14776	+	protein_coding	2226.36	2235.14	2217.58	-0.0111232	0.774274	0.937181	2265.21	2228.34	2220.53	2226.47	2175.33	2184.03	2252.09	2258.86
ENSMUSG00000032101	Ddx25	9	35447943	35469824	21882	-	protein_coding	1838.83	1830.63	1847.04	0.0120848	0.774194	0.937181	1780.92	1836.99	1872.41	1832.18	1868	1853.04	1882.77	1784.34
ENSMUSG00000043262	Uevld	7	46572964	46608275	35312	-	protein_coding	276.155	273.262	279.047	0.0227666	0.774228	0.937181	260.874	276.979	272.637	282.559	280.688	284.985	246.579	303.938
ENSMUSG00000045827	Serpinb9	13	33187233	33201940	14708	+	protein_coding	283.499	279.747	287.252	0.0240656	0.774272	0.937181	287.995	273.405	252.359	305.228	276.789	333.547	256.442	282.228
ENSMUSG00000028042	Zbtb7b	3	89284951	89302083	17133	-	protein_coding	453.391	456.269	450.513	-0.0204328	0.774487	0.937366	433.929	461.036	422.475	507.634	447.021	435.784	477.815	441.434
ENSMUSG00000030786	Itgam	7	127661812	127717663	55852	+	protein_coding	32.0048	32.7889	31.2206	-0.0278247	0.77485	0.937403	33.5779	27.6979	38.3044	31.5753	25.9896	34.5049	41.6444	22.7437
ENSMUSG00000041431	Ccnb1	13	100915158	100923078	7921	-	protein_coding	245.436	248.556	242.316	-0.0263803	0.774788	0.937403	286.703	236.772	260.245	210.502	213.764	286.263	216.989	252.248
ENSMUSG00000006219	Fblim1	4	141303373	141333407	30035	-	protein_coding	666.015	672.967	659.063	-0.022899	0.775422	0.937403	657.351	647.773	713.138	673.607	708.866	642.813	758.367	526.205
ENSMUSG00000020389	Cdkl3	11	51895048	51980611	85564	+	protein_coding	336.192	339.639	332.746	-0.0206006	0.774578	0.937403	347.402	328.801	344.74	337.613	346.961	325.879	339.731	318.411
ENSMUSG00000061207	Stk19	17	35042969	35055921	12953	-	protein_coding	610.617	615.229	606.004	-0.0202279	0.775084	0.937403	582.447	606.673	603.858	667.94	590.613	530.353	646.584	656.465
ENSMUSG00000048920	Fkrp	7	16543171	16550657	7487	-	protein_coding	862.455	868.806	856.103	-0.0185441	0.775537	0.937403	925.974	847.019	810.026	892.206	843.362	816.616	962.205	802.231
ENSMUSG00000028821	Syf2	4	134658209	134664859	6651	+	protein_coding	885.849	892.748	878.949	-0.0178503	0.775705	0.937403	998.296	854.167	819.039	899.493	901.839	911.184	859.19	843.583
ENSMUSG00000013997	Nit1	1	171165576	171173214	7639	-	protein_coding	791.298	797.409	785.186	-0.0164113	0.774687	0.937403	790.371	812.173	838.191	748.902	818.022	773.165	782.477	767.081
ENSMUSG00000073481	Mtarc2	1	184545265	184578648	33384	-	protein_coding	1222.98	1231.06	1214.91	-0.0162707	0.775475	0.937403	1314.7	1171.35	1152.51	1285.68	1225.41	1166.78	1290.98	1176.47
ENSMUSG00000001785	Pwp1	10	85665358	85724960	59603	+	protein_coding	1174.43	1180.47	1168.38	-0.0133398	0.775274	0.937403	1211.39	1188.33	1166.03	1156.14	1165.63	1183.39	1158.37	1166.13
ENSMUSG00000035949	Fbxw2	2	34694526	34716323	21798	-	protein_coding	2102.52	2094.2	2110.84	0.0123589	0.775716	0.937403	2137.36	2125.59	2075.2	2038.63	2133.75	2086.91	2018.66	2204.07
ENSMUSG00000058704	Memo1	17	74506031	74602516	96486	-	protein_coding	1444.74	1437.97	1451.5	0.0129783	0.775683	0.937403	1467.09	1397.4	1413.88	1473.52	1459.32	1456.87	1483.86	1405.97
ENSMUSG00000006675	P4htm	9	108456061	108474866	18806	-	protein_coding	826.387	821.953	830.822	0.0151766	0.775357	0.937403	858.818	811.28	808.899	808.815	822.571	843.453	840.56	816.704
ENSMUSG00000032396	Dis3l	9	64214038	64248570	34533	-	protein_coding	1023.85	1018.63	1029.07	0.0152872	0.774786	0.937403	995.713	1046.27	1048.87	983.693	1033.09	967.415	1032.34	1083.43
ENSMUSG00000039713	Plekhg5	4	152156955	152199857	42903	+	protein_coding	772.836	767.57	778.102	0.016038	0.775666	0.937403	747.753	765.712	785.241	771.572	749.15	751.44	823.025	788.791
ENSMUSG00000037243	Zfp692	11	58197895	58205453	7559	+	protein_coding	1074.93	1067.7	1082.15	0.019305	0.775384	0.937403	1087.41	948.876	1173.92	1060.61	1068.17	968.693	1163.85	1127.88
ENSMUSG00000056153	Socs6	18	88683348	88945605	262258	-	protein_coding	492.623	488.173	497.073	0.0206302	0.775053	0.937403	493.336	485.16	521.616	452.58	471.061	539.299	528.227	449.704
ENSMUSG00000020897	Aurkb	11	68936473	68942490	6018	+	protein_coding	423.737	419.53	427.945	0.0211331	0.775308	0.937403	436.512	423.51	415.716	402.383	402.839	463.899	463.568	381.473
ENSMUSG00000034066	Farp2	1	93439801	93549698	109898	+	protein_coding	345.201	342.092	348.309	0.0213623	0.775593	0.937403	329.321	310.931	354.879	373.237	356.707	348.883	349.594	338.053
ENSMUSG00000100201	Gm29093	10	80423799	80425624	1826	-	lncRNA	36.6243	35.7339	37.5146	0.0284329	0.775283	0.937403	32.2864	33.0588	48.4438	29.1465	36.3854	42.1726	39.4526	32.0479
ENSMUSG00000045962	Wnk1	6	119900930	120015633	114704	-	protein_coding	11159.4	11222.4	11096.4	-0.0153473	0.775916	0.937499	10100.5	11986	11725.7	11077.3	11058.6	11367.4	10315.8	11643.7
ENSMUSG00000033295	Ptprf	4	118065410	118148602	83193	-	protein_coding	16280.4	16205.9	16355	0.0125846	0.775975	0.937499	15922.4	16906.4	15596.7	16398.1	16530	15117	17194.8	16578.1
ENSMUSG00000093677	Gm20712	15	58652310	58653800	1491	-	lncRNA	97.81	95.9371	99.6829	0.0281691	0.77589	0.937499	96.8592	109.005	91.2547	86.6298	89.6641	108.626	107.399	93.0422
ENSMUSG00000026188	Tmem169	1	72323528	72342263	18736	+	protein_coding	1075.55	1067.7	1083.4	0.0173323	0.776316	0.937838	1034.46	1093.62	1095.06	1047.65	1061.67	1170.61	960.013	1141.32
ENSMUSG00000028563	Tm2d1	4	98243607	98271543	27937	-	protein_coding	525.11	530.146	520.073	-0.01966	0.776609	0.93812	587.613	520.899	523.869	488.203	516.543	525.241	484.39	554.118
ENSMUSG00000027983	Cyp2u1	3	131082090	131096876	14787	-	protein_coding	205.337	207.132	203.541	-0.0248513	0.776838	0.938262	198.884	229.624	201.662	198.358	186.475	196.806	233.428	197.456
ENSMUSG00000062110	Scfd2	5	74365477	74692420	326944	-	protein_coding	600.238	596.187	604.29	0.0188902	0.776893	0.938262	544.995	599.525	655.682	584.549	618.552	555.912	621.378	621.315
ENSMUSG00000042918	Mamstr	7	45289401	45295945	6545	+	protein_coding	274.478	270.691	278.265	0.0274579	0.776906	0.938262	313.824	264.47	253.485	250.984	259.246	250.48	375.896	227.437
ENSMUSG00000106032	Gm42463	3	94320708	94325593	4886	+	lncRNA	28.4765	27.5018	29.4513	0.0270525	0.776989	0.938289	28.412	27.6979	30.4182	23.4791	24.0404	40.8947	20.8222	32.0479
ENSMUSG00000035397	Klf16	10	80402958	80413155	10198	-	protein_coding	512.649	517.024	508.275	-0.0185279	0.777149	0.938411	534.663	530.727	493.451	509.254	530.188	489.458	534.802	478.651
ENSMUSG00000087261	Gm15477	5	68004408	68066356	61949	+	lncRNA	30.0556	30.6374	29.4738	-0.0276887	0.777234	0.93844	29.7035	26.8044	30.4182	35.6235	23.3906	29.393	36.1649	28.9465
ENSMUSG00000001642	Akr1b3	6	34279369	34294413	15045	-	protein_coding	307.633	304.298	310.968	0.0221458	0.777304	0.938452	303.492	301.996	326.714	284.988	280.688	329.713	305.758	327.715
ENSMUSG00000034892	Rps29	12	69204496	69205960	1465	-	protein_coding	46.2771	47.6519	44.9022	-0.0285112	0.777848	0.938881	51.6582	44.674	47.3172	46.9582	52.6289	44.7285	28.4935	53.7577
ENSMUSG00000027722	Spata5	3	37474045	37633245	159201	+	protein_coding	368.049	371.749	364.349	-0.0215337	0.777959	0.938881	392.603	393.131	377.411	323.85	362.555	374.442	380.279	340.121
ENSMUSG00000020680	Taf15	11	83363912	83397569	33658	+	protein_coding	2041.77	2050.46	2033.07	-0.0122049	0.777909	0.938881	2123.15	2030.88	1987.32	2060.49	1986.9	2069.01	1971.53	2104.82
ENSMUSG00000102202	Gm33280	1	36171123	36177827	6705	+	lncRNA	44.6123	43.499	45.7256	0.0283839	0.777732	0.938881	54.2412	46.461	36.0512	37.2427	37.0352	42.1726	60.2748	43.4197
ENSMUSG00000115518	Gm10791	16	84769102	84776339	7238	+	lncRNA	73.8336	72.5482	75.1189	0.0286187	0.777888	0.938881	65.8643	75.9458	69.8492	78.5336	84.4662	79.2334	60.2748	76.5014
ENSMUSG00000082431	Prdx2-ps1	1	99718154	99718750	597	-	processed_pseudogene	76.1781	86.8668	65.4893	-0.0080185	0.778166	0.938973	1.29146	104.537	125.053	116.586	3.89844	2.55592	130.413	125.09
ENSMUSG00000115219	Eef1akmt4	16	20430343	20437761	7419	+	protein_coding	37.9181	37.3985	38.4377	0.0284244	0.778101	0.938973	43.9095	33.0588	39.431	33.1946	42.8828	33.2269	38.3567	39.2845
ENSMUSG00000085945	2310014F06Rik	7	112211767	112279288	67522	-	lncRNA	66.8903	65.3909	68.3897	0.0288081	0.778215	0.938973	74.9045	50.0349	59.7098	76.9143	61.7253	72.8436	81.097	57.8929
ENSMUSG00000041771	Slc24a4	12	102094992	102233350	138359	+	protein_coding	52.3537	53.1461	51.5614	-0.0286892	0.778556	0.939067	47.7839	64.3306	40.5576	59.9122	47.431	47.2845	52.6035	58.9267
ENSMUSG00000004610	Etfb	7	43093507	43107224	13718	+	protein_coding	232.662	236.558	228.766	-0.0251388	0.778459	0.939067	290.578	219.796	219.687	216.17	252.099	222.365	222.469	218.132
ENSMUSG00000004843	Chmp2b	16	65336014	65359612	23599	-	protein_coding	2025.16	2035.8	2014.51	-0.0133417	0.778591	0.939067	2120.57	2071.98	2013.24	1937.43	2038.88	2118.86	1911.26	1989.04
ENSMUSG00000017737	Mmp9	2	164782700	164797770	15071	+	protein_coding	496.209	447.314	545.105	0.0111835	0.778653	0.939067	129.146	117.939	557.667	984.503	141.643	108.626	602.748	1327.4
ENSMUSG00000107877		11	72044923	72097852	52930	-	protein_coding	170.046	167.785	172.307	0.026344	0.778605	0.939067	153.683	145.637	179.13	192.691	179.328	173.802	147.947	188.152
ENSMUSG00000061882	Ccdc62	5	124068742	124107958	39217	+	protein_coding	170.861	167.948	173.775	0.0268195	0.778455	0.939067	140.769	150.998	188.142	191.881	159.836	171.246	202.743	161.273
ENSMUSG00000032733	Snx33	9	56824477	56835655	11179	-	protein_coding	291.5	294.473	288.528	-0.0239669	0.779369	0.939176	282.829	318.079	257.992	318.992	320.322	304.154	279.456	250.18
ENSMUSG00000041245	Wnk3	X	149981074	150103148	122075	+	protein_coding	645.527	651.221	639.833	-0.0210698	0.779464	0.939176	575.989	643.306	743.556	642.032	655.587	647.925	561.104	694.715
ENSMUSG00000009739	Pou6f1	15	100473199	100497865	24667	-	protein_coding	1925.21	1937.37	1913.06	-0.0167077	0.778939	0.939176	1815.79	1836.1	2054.92	2042.68	1881.65	1735.47	2064.69	1970.43
ENSMUSG00000020284	Cfap410	10	77814358	77822739	8382	+	protein_coding	1181.42	1188.43	1174.4	-0.0138958	0.779363	0.939176	1194.6	1141.87	1213.35	1203.91	1205.92	1147.61	1212.07	1132.01
ENSMUSG00000005262	Ufd1	16	18630529	18654011	23483	+	protein_coding	2314.47	2324.38	2304.56	-0.0121666	0.779051	0.939176	2247.13	2282.84	2418.81	2348.72	2316.97	2366.78	2192.91	2341.56
ENSMUSG00000008305	Tle1	4	72035379	72119156	83778	-	protein_coding	1676.74	1683.28	1670.2	-0.0120808	0.779023	0.939176	1664.69	1741.39	1652.72	1674.3	1658.79	1695.85	1630.71	1695.44
ENSMUSG00000005069	Pex5	6	124373775	124392026	18252	-	protein_coding	2214.37	2224.18	2204.55	-0.011698	0.779351	0.939176	2145.11	2222.98	2294.89	2233.75	2244.2	2136.75	2265.24	2172.02
ENSMUSG00000031922	Cep57	9	13719088	13738403	19316	-	protein_coding	811.199	806.43	815.968	0.014822	0.778952	0.939176	785.205	816.641	807.773	816.101	827.119	826.839	807.682	802.231
ENSMUSG00000035713	Usp35	7	96958587	96981227	22641	-	protein_coding	1842.62	1829.36	1855.88	0.016422	0.779206	0.939176	1731.84	1835.21	1767.64	1982.77	1743.25	1827.48	1802.76	2050.03
ENSMUSG00000061371	Zfp873	10	81883957	81900579	16623	+	protein_coding	200.752	198.555	202.948	0.0242356	0.779093	0.939176	184.678	196.566	227.573	185.404	202.069	215.975	198.359	195.389
ENSMUSG00000069874	Irgm2	11	58090444	58113608	23165	+	protein_coding	174.197	170.908	177.486	0.0276526	0.779411	0.939176	185.97	184.95	153.218	159.496	151.389	240.256	162.194	156.104
ENSMUSG00000086894	Gm15708	5	144213871	144217323	3453	+	lncRNA	55.4407	54.0761	56.8054	0.0286551	0.779139	0.939176	43.9095	51.8218	63.0896	57.4833	52.6289	53.6743	72.3298	48.5887
ENSMUSG00000024570	Rbfa	18	80235480	80243873	8394	-	protein_coding	353.706	357.954	349.458	-0.0228787	0.779742	0.939246	436.512	337.735	319.955	337.613	345.662	346.327	360.553	345.29
ENSMUSG00000040694	Apobec2	17	48726259	48739958	13700	-	protein_coding	117.215	111.433	122.998	0.019794	0.779763	0.939246	145.935	138.489	101.394	59.9122	79.2683	95.8469	246.579	70.2986
ENSMUSG00000022098	Bmp1	14	70711998	70757674	45677	-	protein_coding	3069.47	3045.63	3093.31	0.0201164	0.779751	0.939246	3344.87	2586.62	3147.72	3103.29	3105.11	2764.22	3525.53	2978.38
ENSMUSG00000035948	Acss3	10	106769378	106959529	190152	-	protein_coding	60.7893	59.5651	62.0134	0.028605	0.779596	0.939246	47.7839	58.0762	61.963	70.4373	67.5729	54.9522	62.4666	63.062
ENSMUSG00000045106	Ccdc73	2	104698150	104848249	150100	+	protein_coding	284.26	286.088	282.432	-0.0222509	0.780211	0.939458	249.251	310.931	300.802	283.368	268.992	290.097	291.511	279.127
ENSMUSG00000025484	Bet1l	7	140433307	140437490	4184	-	protein_coding	728.968	733.554	724.382	-0.017834	0.780216	0.939458	773.582	756.778	722.151	681.704	677.679	780.833	692.612	746.405
ENSMUSG00000080893	Ndufa12-ps	5	130217236	130217637	402	+	processed_pseudogene	55.8275	46.7223	64.9326	0.006831	0.780123	0.939458	0	1.78696	102.521	82.5817	96.8112	89.4571	1.09591	72.3662
ENSMUSG00000063273	Naa15	3	51322569	51383928	61360	+	protein_coding	2847.82	2832.48	2863.16	0.0131109	0.780239	0.939458	2765.01	2909.17	2859.31	2796.44	2802.33	3106.72	2705.79	2837.79
ENSMUSG00000050377	Il31ra	13	112656432	112730894	74463	-	protein_coding	35.7017	34.6873	36.7161	0.0281294	0.780132	0.939458	32.2864	35.7392	32.6714	38.0523	35.0859	39.6167	32.8772	39.2845
ENSMUSG00000048922	Cdca2	14	67913780	67953290	39511	-	protein_coding	377.467	372.991	381.942	0.0217893	0.780377	0.939551	348.693	370.794	408.956	363.521	343.712	423.004	404.389	356.662
ENSMUSG00000073209	Klf14	6	30932958	30936013	3056	-	protein_coding	35.217	36.4586	33.9754	-0.0266296	0.780496	0.939623	54.2412	27.6979	37.1778	26.7176	33.7865	42.1726	36.1649	23.7775
ENSMUSG00000074215	Gm10643	8	84790190	84791766	1577	-	protein_coding	55.7038	56.3589	55.0487	-0.0284589	0.780837	0.939633	46.4924	58.9697	55.2034	64.7699	51.3294	60.0641	59.1789	49.6225
ENSMUSG00000047507	Baiap3	17	25461633	25475338	13706	-	protein_coding	95.7708	98.0213	93.5202	-0.0284002	0.780865	0.939633	107.191	72.3719	93.5079	119.015	111.755	72.8436	96.4397	93.0422
ENSMUSG00000071072	Ptges3	10	127894823	127913141	18319	+	protein_coding	1121.91	1128.79	1115.02	-0.0159946	0.780751	0.939633	1210.09	1121.32	1134.49	1049.27	1051.93	1142.49	1178.1	1087.56
ENSMUSG00000006373	Pgrmc1	X	35861859	35869732	7874	+	protein_coding	6943.92	6908.71	6979.14	0.0138961	0.780807	0.939633	7224.41	7272.93	6410.36	6727.17	7258.89	7231.97	6908.59	6517.09
ENSMUSG00000039701	Usp53	3	122725142	122778159	53018	-	protein_coding	610.304	605.35	615.259	0.0207666	0.780652	0.939633	532.08	599.525	653.428	636.365	679.628	619.81	540.281	621.315
ENSMUSG00000107108	Gm9936	5	114993086	114997444	4359	-	lncRNA	163.558	161.629	165.487	0.0256308	0.780703	0.939633	136.894	169.761	189.269	150.59	172.831	162.301	166.578	160.239
ENSMUSG00000097251	5033417F24Rik	1	92836100	92838486	2387	-	lncRNA	52.9261	53.7405	52.1117	-0.0284377	0.780994	0.939716	49.0753	54.5023	56.33	55.0545	47.431	51.1183	60.2748	49.6225
ENSMUSG00000118087	4833438C02Rik	19	46292030	46294050	2021	-	lncRNA	43.6273	45.0365	42.2181	-0.028123	0.781097	0.939744	50.3668	48.2479	39.431	42.1005	51.9792	30.671	43.8362	42.3859
ENSMUSG00000020167	Tcf3	10	80245348	80269481	24134	-	protein_coding	1811.89	1822.54	1801.24	-0.0141805	0.781138	0.939744	1915.23	1820.02	1777.78	1777.13	1825.12	1734.19	1941.94	1703.71
ENSMUSG00000025147	Mob2	7	141562272	141614802	52531	-	protein_coding	912.454	919.848	905.06	-0.0163567	0.781277	0.93977	986.673	842.552	953.104	897.064	937.575	898.405	910.698	873.563
ENSMUSG00000020070	Rufy2	10	62816002	62852989	36988	+	protein_coding	5322.52	5289.79	5355.26	0.015713	0.781339	0.93977	4853.29	5293.87	5629.62	5382.38	5156.98	5435.16	4940.34	5888.54
ENSMUSG00000015980	Lrrc27	7	138792904	138822895	29992	+	protein_coding	198.428	196.566	200.289	0.0232197	0.781301	0.93977	191.136	188.524	210.674	195.929	201.419	195.528	200.551	203.659
ENSMUSG00000107021	Gm42853	5	116594157	116595543	1387	-	TEC	81.7676	83.1024	80.4328	-0.0279867	0.78157	0.939787	78.7788	81.3067	100.267	72.0566	72.1211	79.2334	87.6725	82.7042
ENSMUSG00000038777	Sema6c	3	95067768	95081335	13568	+	protein_coding	870.105	877.796	862.415	-0.0209828	0.781776	0.939787	922.1	807.706	895.648	885.729	797.231	762.941	1034.53	854.955
ENSMUSG00000008682	Rpl10	X	73314418	73316741	2324	+	protein_coding	347.005	349.215	344.794	-0.0195393	0.781708	0.939787	338.362	359.179	350.373	348.948	334.616	346.327	353.978	344.256
ENSMUSG00000001240	Ramp2	11	101136854	101150372	13519	+	protein_coding	930.006	938.659	921.354	-0.0190665	0.781618	0.939787	1068.03	922.965	910.293	853.344	963.564	892.015	985.219	844.617
ENSMUSG00000042520	Ubap2l	3	89907447	89959935	52489	-	protein_coding	4706.74	4723.29	4690.2	-0.00943071	0.781834	0.939787	4616.96	4801.56	4735.1	4739.54	4825.62	4621.1	4698.15	4615.93
ENSMUSG00000070426	Rnf121	7	101668344	101714676	46333	-	protein_coding	939.373	934.911	943.834	0.0152927	0.781504	0.939787	941.472	947.089	962.117	888.967	953.168	923.964	896.451	1001.75
ENSMUSG00000003762	Coq8b	7	26932448	26957375	24928	+	protein_coding	345.32	342.235	348.406	0.0216251	0.781562	0.939787	386.145	332.375	297.423	352.996	346.311	359.106	359.457	328.749
ENSMUSG00000031145	Prickle3	X	7523499	7534425	10927	+	protein_coding	208.476	206.556	210.395	0.0234007	0.781749	0.939787	201.467	213.542	224.194	187.023	209.216	203.195	221.373	207.794
ENSMUSG00000032372	Plscr2	9	92157655	92179805	22151	+	protein_coding	336.444	340.472	332.416	-0.0224502	0.782268	0.939948	374.522	289.488	348.12	349.758	350.859	334.825	345.21	298.769
ENSMUSG00000020949	Fkbp3	12	65109198	65120781	11584	-	protein_coding	2267.75	2278.35	2257.15	-0.0138045	0.782243	0.939948	2377.57	2340.92	2187.86	2207.04	2170.13	2437.07	2167.7	2253.69
ENSMUSG00000071454	Dtnb	12	3622381	3831796	209416	+	protein_coding	837.163	831.716	842.611	0.0157404	0.782251	0.939948	805.869	781.795	855.09	884.11	836.865	834.507	866.861	832.211
ENSMUSG00000045659	Plekha7	7	115722720	115907611	184892	-	protein_coding	547.198	544.272	550.123	0.0190159	0.782101	0.939948	542.412	502.136	603.858	528.685	588.015	548.244	536.994	527.239
ENSMUSG00000074165	Zfp788	7	41282627	41300954	18328	+	protein_coding	1358.08	1346.13	1370.04	0.0191063	0.782258	0.939948	1216.55	1311.63	1438.67	1417.65	1283.89	1560.39	1235.09	1400.8
ENSMUSG00000038195	Rilp	11	75400920	75403994	3075	+	protein_coding	61.7508	62.8661	60.6356	-0.0280357	0.783734	0.940694	55.5326	69.6914	63.0896	63.1507	63.0248	52.3963	72.3298	54.7915
ENSMUSG00000020334	Slc22a4	11	53873949	53918916	44968	-	protein_coding	97.0254	98.1649	95.8859	-0.0274728	0.7845	0.940694	108.482	90.2415	87.8749	106.061	76.6693	95.8469	111.782	99.245
ENSMUSG00000079283	2310009B15Rik	1	138779721	138784590	4870	-	protein_coding	116.195	117.617	114.773	-0.0265131	0.783669	0.940694	133.02	107.218	110.407	119.824	103.958	122.684	124.933	107.515
ENSMUSG00000063727	Tnfrsf11b	15	54114015	54141880	27866	-	protein_coding	214.735	217.281	212.189	-0.0263022	0.784254	0.940694	160.141	231.411	229.827	247.745	234.556	224.921	174.249	215.031
ENSMUSG00000036390	Gadd45a	6	67012080	67014441	2362	-	protein_coding	118.234	119.758	116.711	-0.0260654	0.78469	0.940694	122.688	120.62	112.66	123.063	114.354	115.016	104.111	133.361
ENSMUSG00000024176	Sox8	17	25784866	25789660	4795	-	protein_coding	302.511	306.147	298.874	-0.024493	0.784573	0.940694	383.562	266.257	276.017	298.751	265.094	306.71	315.621	308.073
ENSMUSG00000043398	Gpr135	12	72114750	72117899	3150	-	protein_coding	350.225	352.573	347.876	-0.0197733	0.784499	0.940694	357.733	364.54	344.74	343.281	332.017	353.995	372.608	332.884
ENSMUSG00000035329	Fbxo33	12	59247441	59266511	19071	-	protein_coding	372.383	375.303	369.463	-0.0195045	0.783227	0.940694	382.271	363.646	385.297	369.998	360.606	383.388	344.114	389.744
ENSMUSG00000063236	1110038F14Rik	15	76832706	76835179	2474	+	protein_coding	511.068	514.934	507.203	-0.0194744	0.783748	0.940694	535.954	469.077	543.022	511.683	473.011	509.905	560.008	485.887
ENSMUSG00000024889	Rce1	19	4672619	4675669	3051	-	protein_coding	685.686	691.492	679.881	-0.0182481	0.784375	0.940694	738.713	670.11	734.544	622.601	653.638	651.759	727.681	686.445
ENSMUSG00000022204	Ngdn	14	55252911	55261594	8684	+	protein_coding	621.477	626.483	616.47	-0.016546	0.784118	0.940694	667.683	619.182	620.757	598.312	621.801	594.251	637.817	612.011
ENSMUSG00000001833	Septin7	9	25163735	25219867	56133	+	protein_coding	8183.52	8221.59	8145.46	-0.0131149	0.784062	0.940694	8270.49	8176.24	8247.84	8191.78	7879.39	8938.04	7533.26	8231.14
ENSMUSG00000109324	Prmt1	7	44625413	44635992	10580	-	protein_coding	3585.09	3602.22	3567.96	-0.0121647	0.784694	0.940694	3835.62	3468.49	3480.07	3624.69	3569.02	3467.1	3742.52	3493.22
ENSMUSG00000031622	Sin3b	8	73449913	73484829	34917	+	protein_coding	3128.09	3143.05	3113.13	-0.0110008	0.784591	0.940694	3235.1	3132.54	3140.96	3063.62	3185.67	2968.7	3087.17	3210.99
ENSMUSG00000030805	Stx4a	7	127423466	127448191	24726	+	protein_coding	1749.08	1742.51	1755.65	0.0120357	0.783281	0.940694	1822.24	1708.33	1747.36	1692.11	1740.65	1739.3	1802.76	1739.89
ENSMUSG00000003863	Ppfia3	7	44988546	45016443	27898	-	protein_coding	2431.86	2421.08	2442.65	0.0134139	0.783748	0.940694	2531.25	2516.04	2259.96	2377.06	2509.3	2304.16	2518.39	2438.74
ENSMUSG00000010290	AI597479	1	43137870	43155107	17238	+	protein_coding	1202.2	1195.25	1209.15	0.0146682	0.783768	0.940694	1146.81	1185.65	1232.5	1216.06	1224.11	1258.79	1107.96	1245.73
ENSMUSG00000024260	Sap130	18	31767424	31856114	88691	+	protein_coding	1505.32	1498.65	1511.98	0.0149978	0.78421	0.940694	1508.42	1532.32	1454.44	1499.42	1645.14	1386.59	1543.04	1473.17
ENSMUSG00000038990	Cables2	2	179900333	179915289	14957	-	protein_coding	866.086	861.642	870.529	0.0159946	0.783593	0.940694	848.487	806.812	893.394	897.873	898.59	810.226	899.739	873.563
ENSMUSG00000022414	Tab1	15	80017328	80045908	28581	+	protein_coding	1037.88	1032.15	1043.62	0.0161464	0.7841	0.940694	1031.87	1004.27	1022.95	1069.51	1103.26	1010.87	1112.34	947.997
ENSMUSG00000047434	Xxylt1	16	30773962	30900250	126289	-	protein_coding	1048.8	1042.05	1055.55	0.0163464	0.78324	0.940694	1034.46	1096.3	1043.23	994.219	1054.53	1068.37	1143.03	956.267
ENSMUSG00000068264	Ap5s1	2	131048998	131055434	6437	+	protein_coding	441.817	438.367	445.268	0.0190739	0.783523	0.940694	441.678	462.823	398.817	450.151	450.27	415.337	465.76	449.704
ENSMUSG00000041859	Mcm3	1	20873192	20890536	17345	-	protein_coding	553.61	549.392	557.828	0.0194637	0.783383	0.940694	596.653	523.579	522.743	554.593	554.878	575.081	608.228	493.124
ENSMUSG00000036202	Rif1	2	51962844	52012395	49552	+	protein_coding	992.112	984.293	999.93	0.0200757	0.78314	0.940694	1018.96	892.586	1070.27	955.357	949.27	1031.31	877.82	1141.32
ENSMUSG00000085620	G630018N14Rik	13	31533884	31592905	59022	-	lncRNA	146.297	144.117	148.477	0.0261413	0.783947	0.940694	118.814	136.702	156.597	164.354	158.537	157.189	129.317	148.868
ENSMUSG00000056735	A930024E05Rik	5	123127417	123136408	8992	+	lncRNA	59.74	58.2328	61.2473	0.027686	0.784377	0.940694	36.1608	78.6262	63.0896	55.0545	62.375	47.2845	71.2339	64.0958
ENSMUSG00000029454	Mapkapk5	5	121663101	121683968	20868	-	protein_coding	80.5869	79.4469	81.7268	0.0278483	0.78337	0.940694	73.613	82.2002	98.0143	63.9603	81.8672	79.2334	80.0011	85.8056
ENSMUSG00000040483	Xaf1	11	72192455	72204559	12105	+	protein_coding	189.46	185.126	193.793	0.0279501	0.784661	0.940694	216.965	218.009	136.319	169.211	137.745	282.429	189.592	165.408
ENSMUSG00000108218	Olfr1372-ps1	11	52045549	52058986	13438	-	transcribed_unprocessed_pseudogene	72.4843	70.7154	74.2532	0.0280052	0.783932	0.940694	55.5326	62.5436	61.963	102.822	82.517	74.1216	69.0421	71.3324
ENSMUSG00000000290	Itgb2	10	77366086	77401542	35457	+	protein_coding	58.366	57.3036	59.4285	0.0280482	0.783729	0.940694	56.8241	56.2892	52.9502	63.1507	61.0755	53.6743	53.6994	69.2648
ENSMUSG00000042254	Cilp	9	65172462	65187887	15426	+	protein_coding	89.5937	87.4161	91.7713	0.0268199	0.784895	0.940863	90.4019	67.011	125.053	67.1988	85.1159	93.291	136.988	51.6901
ENSMUSG00000085154	C130046K22Rik	11	103588550	103613658	25109	+	lncRNA	34.3743	35.4227	33.326	-0.0266294	0.785358	0.940867	34.8693	38.4196	41.6842	26.7176	38.9844	42.1726	26.3017	25.8451
ENSMUSG00000023336	Wfdc1	8	120393104	120414961	21858	+	protein_coding	524.579	530.325	518.834	-0.0197001	0.78556	0.940867	565.658	499.455	565.554	490.632	567.873	527.797	504.117	475.549
ENSMUSG00000050751	Pgbd5	8	125095788	125166397	70610	-	protein_coding	920.119	926.541	913.697	-0.0192882	0.785399	0.940867	861.401	1031.08	855.09	958.595	885.595	812.782	956.726	999.687
ENSMUSG00000000555	Itga5	15	103252713	103275190	22478	-	protein_coding	925.821	933.081	918.561	-0.0179067	0.78504	0.940867	929.848	926.539	975.636	900.302	951.869	870.29	1031.25	820.839
ENSMUSG00000053930	Shisa6	11	66102551	66416790	314240	-	protein_coding	502.718	505.38	500.056	-0.0177748	0.785466	0.940867	466.216	498.562	527.249	529.494	485.356	493.292	513.98	507.597
ENSMUSG00000026207	Speg	1	75351941	75408964	57024	+	protein_coding	1791.52	1803.28	1779.76	-0.0172544	0.785322	0.940867	1716.35	1857.54	1864.52	1774.7	1676.98	1573.17	1904.68	1964.22
ENSMUSG00000044676	Zfp612	8	110806378	110819373	12996	+	protein_coding	943.924	948.884	938.963	-0.0169643	0.785513	0.940867	894.979	933.687	1039.85	927.02	860.255	995.53	929.328	970.741
ENSMUSG00000005687	Bcas2	3	103078971	103086482	7512	+	protein_coding	2092.64	2083.57	2101.71	0.0130668	0.785551	0.940867	2201.93	1943.32	2143.92	2045.11	2088.26	2184.03	2067.97	2066.57
ENSMUSG00000042350	Arel1	12	84964922	85017674	52753	-	protein_coding	2836.21	2818.95	2853.47	0.0149568	0.785006	0.940867	2500.26	3084.29	2907.76	2783.49	2860.8	2870.29	2827.44	2855.36
ENSMUSG00000018846	Pank3	11	35660311	35682112	21802	+	protein_coding	6858.24	6818.28	6898.21	0.0150339	0.78513	0.940867	6219.65	6903.03	7328.54	6821.89	6768.99	7266.47	6313.51	7243.85
ENSMUSG00000026786	Apbb1ip	2	22664106	22765665	101560	+	protein_coding	32.9466	32.2568	33.6364	0.0266055	0.785408	0.940867	40.0351	30.3783	27.0384	31.5753	40.2839	40.8947	29.5895	23.7775
ENSMUSG00000040675	Mthfd1l	10	3923118	4117081	193964	+	protein_coding	805.757	800.66	810.855	0.0146802	0.785638	0.940889	768.416	833.617	799.886	800.718	809.576	811.504	826.313	796.028
ENSMUSG00000038379	Ttk	9	83716742	83754442	37701	+	protein_coding	228.9	225.99	231.811	0.0243491	0.785921	0.941156	242.794	216.222	243.346	201.596	192.973	251.758	232.332	250.18
ENSMUSG00000027742	Cog6	3	52889296	52924658	35363	-	protein_coding	1456.26	1464.65	1447.86	-0.0144943	0.786098	0.941188	1513.59	1468.88	1511.9	1364.22	1404.74	1477.32	1373.17	1536.23
ENSMUSG00000054074	Skida1	2	18045487	18053862	8376	-	protein_coding	634.528	631.473	637.582	0.0164797	0.786129	0.941188	657.351	631.69	652.302	584.549	636.095	621.088	654.256	638.89
ENSMUSG00000053914	Kdm4d	9	14373844	14411778	37935	-	protein_coding	27.3917	26.6517	28.1318	0.0258356	0.786026	0.941188	25.8291	29.4848	32.6714	18.6214	27.9388	33.2269	30.6854	20.676
ENSMUSG00000117285	Gm49863	17	79058424	79058925	502	+	processed_pseudogene	84.2466	85.5019	82.9913	-0.0273789	0.786606	0.941235	80.0703	100.07	89.0015	72.8662	76.0196	76.6775	98.6315	80.6366
ENSMUSG00000018566	Slc2a4	11	69833365	69839014	5650	-	protein_coding	171.994	173.878	170.111	-0.0255283	0.786521	0.941235	164.015	192.098	158.851	180.546	176.079	173.802	196.167	134.394
ENSMUSG00000059479	B3gnt8	7	25326079	25334525	8447	+	protein_coding	544.272	550.668	537.877	-0.0229569	0.786392	0.941235	570.824	612.034	502.464	517.35	584.766	423.004	608.228	535.51
ENSMUSG00000040473	Cfap69	5	5629278	5714239	84962	-	protein_coding	394.007	397.476	390.539	-0.0212431	0.786636	0.941235	439.095	376.155	370.652	404.003	371.001	412.781	345.21	433.163
ENSMUSG00000022476	Polr3h	15	81772429	81810441	38013	-	protein_coding	1218.46	1213.25	1223.66	0.0139948	0.786701	0.941235	1250.13	1164.2	1182.93	1255.73	1291.03	1224.28	1195.63	1183.7
ENSMUSG00000022822	Abcc5	16	20150053	20245144	95092	-	protein_coding	9237.9	9182.31	9293.49	0.0156827	0.786439	0.941235	8688.92	9409.24	9579.49	9051.6	8885.19	9088.84	8595.19	10604.7
ENSMUSG00000005501	Usp40	1	87872841	87936273	63433	-	protein_coding	1257.79	1249.92	1265.66	0.0157631	0.786709	0.941235	1150.69	1216.92	1381.21	1250.87	1270.24	1315.02	1192.35	1285.02
ENSMUSG00000026950	Neb	2	52026659	52268486	241828	-	protein_coding	367.652	345.289	390.015	0.0158872	0.786659	0.941235	458.467	448.527	257.992	216.17	232.607	204.473	953.438	169.544
ENSMUSG00000073460	Pnldc1	17	13107616	13129117	21502	-	protein_coding	66.0532	64.0369	68.0695	0.0271666	0.786627	0.941235	60.6984	56.2892	68.7226	70.4373	37.0352	71.5657	78.9052	84.7718
ENSMUSG00000035004	Igsf6	7	120663290	120673795	10506	-	protein_coding	57.5268	58.8578	56.1957	-0.0276158	0.786984	0.941348	58.1155	60.7566	57.4566	59.1026	57.8268	42.1726	49.3158	75.4676
ENSMUSG00000037935	Smarce1	11	99099873	99121843	21971	-	protein_coding	1097.46	1106.22	1088.69	-0.018256	0.78692	0.941348	1273.38	1117.74	1038.73	995.028	1085.07	1152.72	1090.43	1026.57
ENSMUSG00000031483	Erlin2	8	27513289	27530356	17068	+	protein_coding	2707	2696.93	2717.07	0.0104359	0.78694	0.941348	2659.11	2757.28	2743.27	2628.04	2706.82	2674.77	2796.75	2689.95
ENSMUSG00000029647	Pan3	5	147366971	147485312	118342	+	protein_coding	1597.39	1605.6	1589.17	-0.0146356	0.787157	0.941482	1560.08	1573.42	1715.81	1573.1	1485.31	1541.22	1628.52	1701.64
ENSMUSG00000020890	Gucy2e	11	69108943	69127862	18920	-	protein_coding	33.8503	33.301	34.3996	0.0270471	0.787298	0.941579	37.4522	30.3783	33.798	31.5753	37.6849	31.949	31.7813	36.1831
ENSMUSG00000036411	9530077C05Rik	9	22322809	22355977	33169	+	protein_coding	265.106	267.612	262.6	-0.0225241	0.78744	0.941606	293.161	255.535	260.245	261.509	246.901	290.097	230.14	283.262
ENSMUSG00000048799	Cep120	18	53814795	53877680	62886	-	protein_coding	3900.55	3912.82	3888.29	-0.0097034	0.787407	0.941606	3742.64	3962.58	4024.22	3921.82	3864	3900.33	3888.27	3900.54
ENSMUSG00000092118	Fancf	7	51510325	51512015	1691	-	protein_coding	162.284	160.514	164.054	0.0238957	0.787507	0.941613	162.723	145.637	164.484	169.211	165.034	169.968	158.906	162.307
ENSMUSG00000024885	Aldh3b1	19	3963491	3979808	16318	-	protein_coding	255.727	257.926	253.527	-0.0211061	0.787745	0.94169	268.623	251.961	251.232	259.889	242.353	245.368	258.634	267.755
ENSMUSG00000020590	Snx13	12	35097185	35197478	100294	+	protein_coding	2205.39	2216	2194.78	-0.0144504	0.787651	0.94169	2123.15	2324.83	2228.42	2187.6	2149.34	2356.56	1997.84	2275.4
ENSMUSG00000031446	Cul4a	8	13155621	13197940	42320	+	protein_coding	3124.51	3114.23	3134.78	0.00980961	0.787752	0.94169	3186.02	3121.82	3053.09	3096	3150.59	3102.88	3213.2	3072.46
ENSMUSG00000040936	Ulk4	9	120784417	121106263	321847	-	protein_coding	125.546	124.539	126.552	0.025311	0.788118	0.942056	138.186	120.62	128.432	110.919	131.247	122.684	128.221	124.056
ENSMUSG00000037731	Themis2	4	132509154	132523698	14545	-	protein_coding	41.7214	42.3698	41.073	-0.0273327	0.788224	0.94211	40.0351	44.674	39.431	45.339	36.3854	39.6167	43.8362	44.4535
ENSMUSG00000039607	Rbms3	9	116401814	117701749	1299936	-	protein_coding	12607.1	12549.4	12664.9	0.0124091	0.788294	0.942113	11579.2	12917.9	13031.4	12669	13208.6	12962.3	11928.9	12559.7
ENSMUSG00000057069	Ero1b	13	12580755	12626285	45531	+	protein_coding	414.749	410.204	419.295	0.0197278	0.788407	0.942113	421.015	415.468	389.804	414.528	380.098	472.845	406.581	417.656
ENSMUSG00000041540	Sox5	6	143774151	144727703	953553	-	protein_coding	255.982	253.037	258.927	0.025931	0.78837	0.942113	269.914	218.009	306.435	217.789	278.738	311.822	211.51	233.639
ENSMUSG00000040370	Etfrf1	6	145156860	145162665	5806	+	protein_coding	407.258	410.735	403.78	-0.0188487	0.788681	0.942297	454.593	393.131	397.69	397.526	398.29	421.726	403.293	391.811
ENSMUSG00000001761	Smo	6	29735502	29761364	25863	+	protein_coding	1294.73	1287.67	1301.8	0.0169249	0.78863	0.942297	1429.64	1307.16	1184.06	1229.82	1385.89	1286.9	1341.39	1193.01
ENSMUSG00000026942	Traf2	2	25407994	25436952	28959	-	protein_coding	431.638	428.741	434.535	0.0198948	0.78875	0.942307	470.09	420.829	396.563	427.482	433.376	402.557	414.252	487.955
ENSMUSG00000003038	Hmgn2	4	133692049	133695961	3913	-	protein_coding	426.092	416.608	435.577	0.0271089	0.78883	0.942331	386.145	499.455	473.172	307.657	320.971	371.886	531.514	517.935
ENSMUSG00000027188	Pamr1	2	102380357	102473386	93030	+	protein_coding	598.323	594.274	602.372	0.0203546	0.788909	0.942353	696.095	516.431	556.541	608.028	631.547	618.532	592.885	566.524
ENSMUSG00000026851	BC005624	2	30862189	30872213	10025	-	protein_coding	1230.64	1236.41	1224.86	-0.0132252	0.789147	0.942565	1221.72	1217.81	1273.06	1233.06	1208.52	1253.68	1159.47	1277.78
ENSMUSG00000044595	Dnd1	18	36896724	36899267	2544	-	protein_coding	63.0453	64.4446	61.6461	-0.027274	0.789644	0.942833	55.5326	63.4371	73.229	65.5796	66.2735	43.4506	80.0011	56.8591
ENSMUSG00000007594	Hapln4	8	70536107	70543512	7406	+	protein_coding	52.0862	53.0292	51.1431	-0.0269513	0.7897	0.942833	64.5728	54.5023	37.1778	55.8641	38.3346	47.2845	55.8912	63.062
ENSMUSG00000043313	Pcdhb19	18	37630044	37637181	7138	+	protein_coding	347.044	350.331	343.757	-0.0220102	0.789556	0.942833	302.201	389.557	369.525	340.042	353.458	318.212	316.717	386.642
ENSMUSG00000024975	Pdcd4	19	53880662	53918291	37630	+	protein_coding	1176.64	1184.83	1168.45	-0.0177835	0.789647	0.942833	1300.5	1186.54	1153.64	1098.66	1112.35	1247.29	1267.96	1046.21
ENSMUSG00000024393	Prrc2a	17	35368052	35383873	15822	-	protein_coding	11083.6	11134.3	11033	-0.0124638	0.789504	0.942833	10964.5	11281.1	10869.4	11422.2	10992.9	10122.7	11924.5	11091.7
ENSMUSG00000022048	Dpysl2	14	67040313	67106137	65825	-	protein_coding	9120.29	9072.49	9168.1	0.0139082	0.789812	0.942833	9325.61	9067.93	9209.96	8686.46	8938.47	9877.34	9608.9	8247.68
ENSMUSG00000028483	Snapc3	4	83335961	83385913	49953	+	protein_coding	848.802	844.01	853.593	0.0163058	0.789774	0.942833	807.16	822.002	896.774	850.105	871.951	821.727	792.34	928.355
ENSMUSG00000073002	Vamp5	6	72345777	72357451	11675	-	protein_coding	358.813	355.954	361.671	0.0223814	0.789853	0.942833	409.392	335.948	316.575	361.902	398.94	385.943	349.594	312.208
ENSMUSG00000029922	Mkrn1	6	39374738	39397396	22659	-	protein_coding	2982.63	2995.62	2969.64	-0.0120553	0.790368	0.943159	3080.12	3153.09	2843.54	2905.74	2989.45	3051.76	3000.59	2836.75
ENSMUSG00000018727	Cpsf4l	11	113588998	113600843	11846	-	protein_coding	110.136	108.981	111.291	0.0267227	0.790258	0.943159	116.231	110.792	129.559	79.3432	115.004	107.349	100.823	121.989
ENSMUSG00000113113	Gm2614	12	100710792	100711194	403	-	processed_pseudogene	48.7255	47.8162	49.6349	0.0268215	0.790318	0.943159	65.8643	40.2066	49.5704	35.6235	42.8828	58.7861	49.3158	47.5549
ENSMUSG00000086013	Gm15706	6	145196255	145197575	1321	+	lncRNA	67.7315	66.5803	68.8827	0.0269562	0.790279	0.943159	64.5728	67.9045	64.2162	69.6277	72.7709	71.5657	71.2339	59.9605
ENSMUSG00000026134	Prim2	1	33492891	33708876	215986	-	protein_coding	402.348	404.995	399.7	-0.0194943	0.7905	0.943246	427.472	372.581	407.829	412.099	372.301	443.452	391.238	391.811
ENSMUSG00000024691	Fam111a	19	12523104	12567132	44029	+	protein_coding	643.702	649.902	637.503	-0.0214616	0.790847	0.943371	734.839	626.329	683.847	554.593	586.065	716.935	569.871	677.141
ENSMUSG00000020326	Ccng1	11	40639379	40646138	6760	-	protein_coding	3710.09	3727.62	3692.57	-0.0137685	0.790784	0.943371	3565.71	3686.5	3867.62	3790.66	3537.18	3910.55	3395.12	3927.42
ENSMUSG00000030269	Mtmr14	6	113214804	113258353	43550	+	protein_coding	1003.37	997.593	1009.14	0.0138418	0.790804	0.943371	1011.21	973.893	983.522	1021.75	983.056	1007.03	1068.51	977.977
ENSMUSG00000024074	Crim1	17	78507677	78684021	176345	+	protein_coding	950.062	942.446	957.679	0.0187381	0.790813	0.943371	880.773	937.26	891.141	1060.61	1040.23	995.53	953.438	841.515
ENSMUSG00000035351	Nup37	10	87982854	88014252	31399	+	protein_coding	229.807	227.931	231.682	0.023279	0.790932	0.943401	255.708	194.779	226.447	234.791	246.251	249.202	203.838	227.437
ENSMUSG00000039167	Adgrl4	3	151143524	151250723	107200	+	protein_coding	324.123	326.612	321.635	-0.020998	0.791132	0.943501	294.452	349.351	363.892	298.751	311.225	339.937	321.1	314.276
ENSMUSG00000028397	Kdm4c	4	74160734	74324097	163364	+	protein_coding	942.137	936.728	947.545	0.0137844	0.791137	0.943501	942.763	902.415	940.712	961.024	932.377	976.36	965.493	915.949
ENSMUSG00000041926	Rnpep	1	135190450	135211822	21373	-	protein_coding	765.614	770.724	760.503	-0.0176067	0.791396	0.943532	798.12	812.173	733.417	739.187	732.906	732.27	862.478	714.358
ENSMUSG00000042675	Ypel3	7	126376127	126379686	3560	+	protein_coding	2275.42	2286.55	2264.29	-0.0124705	0.791404	0.943532	2373.7	2313.22	2249.82	2209.46	2201.97	2149.53	2294.83	2410.83
ENSMUSG00000031672	Got2	8	96590762	96615175	24414	-	protein_coding	2016.12	2022.97	2009.27	-0.0113087	0.791402	0.943532	1972.05	2071.98	1955.78	2092.07	2014.19	2024.29	2040.58	1958.02
ENSMUSG00000002280	Ciao3	17	25992750	26002306	9557	+	protein_coding	723.956	720.421	727.491	0.0146831	0.791464	0.943532	738.713	694.234	717.645	731.091	731.607	719.491	714.53	744.338
ENSMUSG00000031097	Tnni2	7	141995545	141998147	2603	+	protein_coding	617.851	582.293	653.41	0.0159394	0.791446	0.943532	754.21	759.458	469.792	345.71	335.915	452.397	1544.13	281.194
ENSMUSG00000022992	Kansl2	15	98415539	98432145	16607	-	protein_coding	416.439	413.65	419.228	0.0175649	0.791581	0.943541	413.266	402.959	410.083	428.291	424.93	414.059	410.965	426.96
ENSMUSG00000069920	B3gnt9	8	105979270	105981785	2516	-	protein_coding	334.954	332.845	337.064	0.0196587	0.791593	0.943541	344.819	325.227	313.195	348.138	363.205	327.157	335.347	322.546
ENSMUSG00000061559	Wdr61	9	54622019	54641803	19785	-	protein_coding	830.332	837.002	823.661	-0.0155831	0.791791	0.943704	905.311	816.641	821.292	804.767	872.601	823.005	816.45	782.588
ENSMUSG00000039254	Pomt1	2	32126602	32145017	18416	+	protein_coding	962.56	967.056	958.065	-0.0149818	0.79185	0.943704	923.391	991.763	1019.57	933.497	916.783	1005.75	917.273	992.45
ENSMUSG00000107019	Gm43682	5	93324829	93326918	2090	+	TEC	99.4096	101.568	97.2511	-0.0266271	0.792352	0.943783	103.316	83.9871	125.053	93.9164	111.755	94.5689	104.111	78.569
ENSMUSG00000102997	Gm17244	4	123007142	123010557	3416	-	TEC	36.52	37.2505	35.7896	-0.0262507	0.792172	0.943783	33.5779	46.461	29.2916	39.6716	35.0859	28.1151	42.7403	37.2169
ENSMUSG00000047759	Hs3st3a1	11	64326158	64413667	87510	+	protein_coding	27.4932	28.2583	26.728	-0.025329	0.79235	0.943783	30.9949	26.8044	23.6586	31.5753	25.9896	21.7253	23.014	36.1831
ENSMUSG00000058258	Idi1	13	8935537	8942487	6951	+	protein_coding	165.85	167.129	164.572	-0.0235221	0.79268	0.943783	143.352	168.868	175.75	180.546	161.135	164.857	172.057	160.239
ENSMUSG00000057506	Bloc1s2	19	44127685	44134885	7201	-	protein_coding	221.959	224.331	219.587	-0.0234759	0.792793	0.943783	247.96	213.542	225.32	210.502	197.521	217.253	263.017	200.558
ENSMUSG00000026104	Stat1	1	52158599	52201024	42426	+	protein_coding	721.57	727.302	715.837	-0.0220051	0.792322	0.943783	730.964	832.723	675.96	669.559	630.897	877.958	696.996	657.498
ENSMUSG00000054723	Vmac	17	57020936	57025022	4087	-	protein_coding	361.113	365.305	356.92	-0.0202574	0.792699	0.943783	415.849	335.948	340.233	369.189	378.149	336.103	348.498	364.932
ENSMUSG00000099881	2810013P06Rik	8	123769205	123771341	2137	+	lncRNA	377.215	380.245	374.186	-0.0184744	0.792905	0.943783	393.894	390.451	365.019	371.618	385.296	387.221	374.8	349.425
ENSMUSG00000041164	Zmiz2	11	6339074	6356158	17085	+	protein_coding	3906.01	3926.55	3885.48	-0.0138996	0.792849	0.943783	3767.18	3973.31	3907.05	4058.65	3950.42	3481.16	4217.04	3893.3
ENSMUSG00000031201	Brcc3	X	74460234	74497607	37374	+	protein_coding	1279.42	1284.75	1274.09	-0.0136805	0.792345	0.943783	1235.92	1248.19	1358.68	1296.21	1231.91	1354.64	1236.18	1273.64
ENSMUSG00000039428	Tmem135	7	88788922	89053430	264509	-	protein_coding	1273.64	1277.95	1269.34	-0.0133123	0.792662	0.943783	1243.67	1286.61	1230.25	1351.26	1230.61	1320.13	1240.57	1286.05
ENSMUSG00000003378	Grik5	7	24709274	24771771	62498	-	protein_coding	3514	3530.87	3497.13	-0.0124458	0.792878	0.943783	3619.95	3544.44	3416.98	3542.11	3494.95	3225.57	3764.44	3503.56
ENSMUSG00000004270	Lpcat3	6	124639990	124681381	41392	+	protein_coding	1201.52	1194.62	1208.42	0.0151772	0.792988	0.943783	1113.24	1240.15	1175.04	1250.06	1294.93	1169.33	1239.47	1129.95
ENSMUSG00000021716	Srek1ip1	13	104928992	104975782	46791	+	protein_coding	476.1	473.255	478.945	0.0170741	0.792697	0.943783	506.251	452.994	458.526	475.249	472.361	476.679	476.719	490.022
ENSMUSG00000022986	Krt75	15	101471780	101482339	10560	-	protein_coding	28.4647	27.8654	29.0639	0.0246372	0.793002	0.943783	29.7035	33.9522	20.2788	27.5272	38.9844	25.5592	18.6304	33.0817
ENSMUSG00000075514	Gm13375	2	20973865	20974808	944	+	lncRNA	238.257	235.345	241.17	0.0252179	0.792777	0.943783	253.125	234.092	218.561	235.601	245.602	212.141	316.717	190.22
ENSMUSG00000109561	Ankrd31	13	96884780	97046547	161768	+	protein_coding	29.8268	29.0962	30.5573	0.0256354	0.792636	0.943783	27.1206	25.0174	32.6714	31.5753	30.5378	29.393	23.014	39.2845
ENSMUSG00000024742	Fen1	19	10176496	10181533	5038	-	protein_coding	39.6177	38.8855	40.3498	0.0266078	0.792801	0.943783	42.6181	39.3131	37.1778	36.4331	39.6341	33.2269	48.2198	40.3183
ENSMUSG00000029389	Ddx55	5	124690927	124707723	16797	+	protein_coding	887.405	893.607	881.203	-0.0147424	0.793247	0.94381	897.562	853.273	956.484	867.108	892.093	842.175	875.629	914.915
ENSMUSG00000057156	Homez	14	55090193	55108418	18226	-	protein_coding	369.212	366.371	372.052	0.0182668	0.793257	0.94381	348.693	382.409	362.765	371.618	383.346	370.608	369.32	364.932
ENSMUSG00000038630	Zkscan16	4	58943628	58958355	14728	+	protein_coding	218.018	216.489	219.547	0.0235687	0.79325	0.94381	202.759	218.009	229.827	215.36	257.297	187.86	198.359	234.673
ENSMUSG00000081137	BC022960	X	168151185	168152999	1815	+	transcribed_processed_pseudogene	172.182	170.179	174.185	0.0245204	0.793266	0.94381	161.432	150.105	187.016	182.165	174.13	169.968	147.947	204.693
ENSMUSG00000052374	Actn2	13	12284312	12355641	71330	-	protein_coding	373.405	389.498	357.311	-0.0193789	0.793904	0.944249	521.748	485.16	309.815	241.268	255.348	304.154	680.557	189.186
ENSMUSG00000034059	Ypel4	2	84564402	84568999	4598	+	protein_coding	594.799	598.881	590.716	-0.0167733	0.793918	0.944249	574.698	562.892	646.669	611.266	586.065	566.136	585.214	625.451
ENSMUSG00000043257	Pigv	4	133387698	133399958	12261	-	protein_coding	402.648	398.786	406.511	0.0217707	0.793711	0.944249	375.814	442.273	428.108	348.948	381.397	360.384	462.472	421.791
ENSMUSG00000028578	Caap1	4	94388318	94445033	56716	-	protein_coding	261.718	258.401	265.035	0.02285	0.793937	0.944249	271.206	241.24	278.27	242.887	224.16	305.432	277.264	253.282
ENSMUSG00000003123	Lipe	7	25078952	25098135	19184	-	protein_coding	247.187	243.817	250.558	0.0249983	0.793825	0.944249	201.467	323.44	230.953	219.408	264.444	237.7	232.332	267.755
ENSMUSG00000028188	Spata1	3	146162951	146205508	42558	-	protein_coding	149.563	151.462	147.664	-0.0251671	0.79412	0.944395	129.146	143.85	170.117	162.734	159.186	162.301	116.166	153.003
ENSMUSG00000097233	Gm17552	19	4219565	4224283	4719	+	lncRNA	31.9565	30.8531	33.0599	0.0245449	0.794222	0.944444	25.8291	18.7631	32.6714	46.1486	31.8373	40.8947	28.4935	31.0141
ENSMUSG00000029601	Iqcd	5	120727081	120745183	18103	+	protein_coding	43.9469	44.7734	43.1203	-0.0263984	0.795044	0.944517	42.6181	39.3131	51.8236	45.339	41.5833	48.5624	48.2198	34.1155
ENSMUSG00000036139	Hoxc9	15	102884874	102893531	8658	+	protein_coding	205.029	208.584	201.474	-0.0250123	0.794542	0.944517	255.708	215.329	168.99	194.31	236.505	180.192	209.318	179.882
ENSMUSG00000070420	Zscan25	5	145217310	145228088	10779	+	protein_coding	335.239	338.228	332.25	-0.0191921	0.795207	0.944517	337.07	352.925	318.828	344.09	355.408	328.435	311.237	333.918
ENSMUSG00000020329	Polrmt	10	79571957	79582415	10459	-	protein_coding	933.152	940.21	926.094	-0.0173036	0.795249	0.944517	950.512	884.545	980.143	945.641	914.834	807.67	1041.11	940.76
ENSMUSG00000050192	Eif5a2	3	28835425	28852995	17571	+	protein_coding	2895.12	2911	2879.23	-0.0158124	0.794411	0.944517	2598.41	3016.39	3116.18	2913.03	2686.02	2999.37	2715.65	3115.88
ENSMUSG00000023572	Ccndbp1	2	120838884	120847385	8502	+	protein_coding	1552.11	1559.8	1544.42	-0.0146972	0.795171	0.944517	1585.91	1459.95	1586.25	1607.1	1422.93	1573.17	1505.77	1675.79
ENSMUSG00000052298	Cdc42se2	11	54608282	54678501	70220	-	protein_coding	3193.74	3182.36	3205.11	0.0100479	0.794924	0.944517	3170.52	3090.55	3324.6	3143.77	3186.32	3293.3	3164.98	3175.84
ENSMUSG00000028309	Rnf20	4	49632006	49656887	24882	+	protein_coding	3354.67	3341.85	3367.5	0.0102546	0.794706	0.944517	3249.3	3283.54	3498.1	3336.46	3322.77	3394.26	3286.62	3466.34
ENSMUSG00000078622	Ccdc47	11	106088234	106107170	18937	-	protein_coding	3258.5	3243.98	3273.03	0.0110431	0.79514	0.944517	3131.78	3302.3	3358.4	3183.44	3183.73	3413.43	3148.54	3346.42
ENSMUSG00000024276	Zfp397	18	24087749	24097730	9982	+	protein_coding	2214.86	2204.17	2225.55	0.0129888	0.795022	0.944517	2110.24	2139.88	2369.24	2197.32	2223.41	2278.6	2085.51	2314.68
ENSMUSG00000031458	Coprs	8	13934794	13940281	5488	-	protein_coding	673.538	670.209	676.866	0.0159291	0.794471	0.944517	702.552	609.353	687.226	681.704	677.679	656.871	693.708	679.208
ENSMUSG00000028243	Ubxn2b	4	6191098	6221688	30591	+	protein_coding	803.088	797.918	808.257	0.016212	0.794844	0.944517	822.658	795.197	811.152	762.666	753.698	803.836	779.189	896.307
ENSMUSG00000063200	Nol7	13	43551866	43560573	8708	+	protein_coding	1195.25	1187.66	1202.84	0.0173653	0.794687	0.944517	1368.94	1163.31	1136.74	1081.66	1153.94	1266.46	1254.81	1136.15
ENSMUSG00000037408	Cnnm4	1	36510701	36547845	37145	+	protein_coding	355.732	352.799	358.664	0.0217553	0.794752	0.944517	371.939	390.451	349.246	299.561	349.56	316.934	402.197	365.966
ENSMUSG00000050010	Shisa3	5	67765225	67780895	15671	+	protein_coding	875.32	867.222	883.418	0.0230312	0.79461	0.944517	1146.81	759.458	762.709	799.909	944.722	895.849	907.41	785.69
ENSMUSG00000117901		19	7064834	7065786	953	-	lncRNA	145.339	144.29	146.388	0.025169	0.795146	0.944517	161.432	132.235	138.572	144.923	172.181	118.85	162.194	132.327
ENSMUSG00000030652	Coq7	7	118108882	118132579	23698	-	protein_coding	665.017	668.931	661.102	-0.0150056	0.795421	0.944577	681.889	688.873	635.403	669.559	670.531	650.481	677.27	646.127
ENSMUSG00000031924	Cyb5b	8	107877272	107914103	36832	+	protein_coding	5107.24	5086.9	5127.58	0.0108474	0.795406	0.944577	4893.33	5057.99	5245.45	5150.83	5171.28	5177.01	4812.12	5349.93
ENSMUSG00000059791	Nrm	17	36172210	36176294	4085	+	protein_coding	415.508	417.865	413.152	-0.0193538	0.795679	0.944597	370.648	422.616	465.286	412.908	380.098	423.004	432.883	416.622
ENSMUSG00000025658	Cnksr2	X	156604432	156826290	221859	-	protein_coding	592.154	595.601	588.707	-0.01763	0.795832	0.944597	542.412	629.903	580.199	629.888	603.608	599.363	532.61	619.248
ENSMUSG00000031546	Gins4	8	23716632	23727675	11044	-	protein_coding	457.096	461.085	453.107	-0.0174876	0.795723	0.944597	470.09	458.355	469.792	446.103	466.513	423.004	487.678	435.231
ENSMUSG00000063873	Slc24a3	2	145009674	145484086	474413	+	protein_coding	2633.7	2648.24	2619.16	-0.0154507	0.79574	0.944597	2599.7	2851.09	2323.05	2819.11	2598.31	2516.3	2585.24	2776.79
ENSMUSG00000031993	Snx19	9	30338404	30378029	39626	+	protein_coding	2769.33	2780.15	2758.51	-0.0112816	0.795522	0.944597	2647.49	2935.98	2817.63	2719.53	2774.39	2709.27	2843.88	2706.49
ENSMUSG00000035575	Utp6	11	79823147	79853216	30070	-	protein_coding	1583.64	1576.99	1590.29	0.0116342	0.795896	0.944597	1585.91	1560.91	1609.91	1551.24	1566.52	1612.78	1528.79	1653.05
ENSMUSG00000106317	Gm43848	3	105633217	105634463	1247	-	lncRNA	35.2563	34.1431	36.3695	0.0254276	0.795921	0.944597	30.9949	33.0588	30.4182	42.1005	37.0352	48.5624	35.069	24.8113
ENSMUSG00000074355	Gm10676	7	18723479	18726699	3221	-	TEC	37.1634	36.5937	37.733	0.0258354	0.795605	0.944597	38.7437	38.4196	41.6842	27.5272	39.6341	28.1151	44.9321	38.2507
ENSMUSG00000041329	Atp1b2	11	69490562	69496768	6207	-	protein_coding	2027.37	2043.59	2011.15	-0.0192185	0.79614	0.944649	2324.62	1851.29	1768.76	2229.71	1984.31	1925.88	2247.7	1886.69
ENSMUSG00000030770	Parva	7	112026712	112190899	164188	+	protein_coding	2942.58	2961.1	2924.07	-0.0153111	0.796154	0.944649	3213.14	2906.49	2908.88	2815.87	3099.26	3104.16	2905.25	2587.61
ENSMUSG00000055817	Mta3	17	84013592	84128945	115354	+	protein_coding	1058.79	1052.39	1065.2	0.0147051	0.796206	0.944649	971.175	1148.12	1066.89	1023.37	1090.91	1077.32	1042.21	1050.34
ENSMUSG00000040146	Rgl3	9	21880007	21900742	20736	-	protein_coding	143.2	141.646	144.754	0.0247506	0.796068	0.944649	142.06	141.17	135.192	148.161	150.74	112.46	173.153	142.665
ENSMUSG00000064373	Selenop	15	3298029	3309990	11962	+	protein_coding	6050.13	6016.44	6083.81	0.0154278	0.796455	0.944873	6948.03	5852.29	5707.36	5558.07	6286.88	6186.6	5763.37	6098.4
ENSMUSG00000003824	Syce2	8	85598740	85614850	16111	+	protein_coding	109.332	111.616	107.048	-0.0253755	0.796552	0.944916	129.146	109.898	107.027	100.393	125.4	104.793	100.823	97.1774
ENSMUSG00000061718	Ppp1r1b	11	98239230	98248622	9393	+	protein_coding	91.8353	92.8764	90.7943	-0.0257372	0.797281	0.945094	105.899	86.6676	77.7354	101.203	81.8672	104.793	86.5765	89.9408
ENSMUSG00000060579	Fhit	14	11307738	12919681	1611944	+	protein_coding	165.839	167.907	163.771	-0.0227355	0.797163	0.945094	166.598	176.016	162.23	166.783	172.181	145.687	167.674	169.544
ENSMUSG00000116632	Magef1	16	21150652	21152106	1455	-	transcribed_processed_pseudogene	234.01	237.139	230.882	-0.0215073	0.797014	0.945094	254.417	229.624	246.726	217.789	242.353	212.141	249.866	219.166
ENSMUSG00000046675	Tmem251	12	102710021	102713820	3800	+	protein_coding	253.646	256.012	251.28	-0.0202656	0.796977	0.945094	267.331	261.79	251.232	243.697	245.602	244.09	247.675	267.755
ENSMUSG00000054237	Fra10ac1	19	38176929	38212604	35676	-	protein_coding	586.017	589.78	582.254	-0.0162419	0.79709	0.945094	618.608	592.377	595.972	552.164	551.629	577.637	611.515	588.234
ENSMUSG00000042292	Mrtfa	15	80896482	81074958	178477	-	protein_coding	1322.93	1331.12	1314.73	-0.0139794	0.797306	0.945094	1366.36	1329.5	1337.27	1291.35	1337.16	1212.78	1430.16	1278.81
ENSMUSG00000025580	Eif4a3	11	119179189	119190915	11727	-	protein_coding	1295.9	1289.39	1302.42	0.0141641	0.797266	0.945094	1349.57	1325.92	1207.72	1274.35	1309.88	1251.12	1406.05	1242.63
ENSMUSG00000036073	Galt	4	41755228	41758695	3468	+	polymorphic_pseudogene	481.703	479.287	484.118	0.0180142	0.79706	0.945094	516.582	438.699	472.046	489.823	503.548	448.563	513.98	470.38
ENSMUSG00000048728	Zfp454	11	50763547	50778478	14932	-	protein_coding	220.521	218.729	222.313	0.0209469	0.797251	0.945094	231.171	209.968	215.181	218.599	218.313	212.141	233.428	225.369
ENSMUSG00000052188	Gm14964	19	6580741	6582041	1301	-	lncRNA	55.8593	54.4369	57.2816	0.0261324	0.796998	0.945094	61.9899	59.8632	47.3172	48.5775	39.6341	56.2302	71.2339	62.0281
ENSMUSG00000117322	6330415G19Rik	17	23769773	23784265	14493	+	lncRNA	42.5866	43.4	41.7732	-0.0260013	0.798149	0.945315	38.7437	39.3131	51.8236	43.7197	38.3346	38.3388	44.9321	45.4873
ENSMUSG00000057137	Tmem140	6	34840081	34851881	11801	+	protein_coding	68.2371	69.1838	67.2904	-0.0258946	0.79953	0.945315	55.5326	67.011	73.229	80.9624	72.1211	69.0098	70.138	57.8929
ENSMUSG00000048406	B330016D10Rik	4	141273500	141275203	1704	+	pseudogene	73.1277	74.2323	72.0232	-0.0258195	0.800095	0.945315	67.1557	82.2002	69.8492	77.7239	72.1211	58.7861	92.0561	65.1296
ENSMUSG00000052154	Gm9870	5	73069930	73072285	2356	-	TEC	49.2588	50.6462	47.8715	-0.0258064	0.800262	0.945315	63.2814	51.8218	46.1906	41.2908	52.6289	42.1726	46.028	50.6563
ENSMUSG00000071078	Nr2c2ap	8	70583983	70586399	2417	+	protein_coding	93.3777	94.9156	91.8398	-0.0256159	0.799786	0.945315	112.357	84.8806	90.1281	92.2972	85.7657	99.6808	72.3298	109.583
ENSMUSG00000024013	Fgd2	17	29579888	29598635	18748	+	protein_coding	101.407	102.929	99.884	-0.02538	0.800314	0.945315	103.316	116.152	99.1409	93.1068	95.5118	81.7893	127.125	95.1098
ENSMUSG00000005628	Tmod4	3	95031787	95036520	4734	+	protein_coding	55.4515	56.5972	54.3059	-0.0247555	0.800132	0.945315	50.3668	77.7328	52.9502	45.339	43.5326	44.7285	86.5765	42.3859
ENSMUSG00000020007	Il20ra	10	19588318	19635801	47484	+	protein_coding	30.5179	31.3806	29.6551	-0.0239273	0.800364	0.945315	19.3718	31.2718	41.6842	33.1946	33.1367	24.2812	21.9181	39.2845
ENSMUSG00000025578	Cbx8	11	118927131	118931795	4665	-	protein_coding	307.161	310.459	303.863	-0.019549	0.799522	0.945315	331.904	278.766	321.081	310.086	307.327	283.707	310.141	314.276
ENSMUSG00000008540	Mgst1	6	138117314	138133753	16440	+	protein_coding	459.8	464.109	455.491	-0.0193865	0.799317	0.945315	535.954	476.225	428.108	416.147	453.518	483.068	427.403	457.975
ENSMUSG00000037992	Rara	11	98818644	98865768	47125	+	protein_coding	546.555	551.074	542.036	-0.0188996	0.797981	0.945315	550.16	525.366	558.794	569.975	557.477	507.35	624.666	478.651
ENSMUSG00000005054	Cstb	10	78261503	78263456	1954	+	protein_coding	772.549	778.727	766.372	-0.0182128	0.798858	0.945315	900.145	728.186	725.531	761.047	766.693	847.287	712.339	739.169
ENSMUSG00000050213	Snip1	4	124960465	124967835	7371	+	protein_coding	479.363	482.667	476.059	-0.0179148	0.798185	0.945315	499.794	499.455	473.172	458.247	467.813	493.292	516.172	426.96
ENSMUSG00000086938	4930481A15Rik	19	5456768	5472875	16108	+	lncRNA	46.8132	49.3638	44.2625	-0.0150385	0.799388	0.945315	59.407	64.3306	46.1906	27.5272	7.14714	52.3963	66.8502	50.6563
ENSMUSG00000060743	H3f3a	1	180628397	180641508	13112	-	protein_coding	976.114	983.03	969.199	-0.0149963	0.799692	0.945315	1058.99	947.982	926.066	999.076	1035.04	981.472	920.561	939.726
ENSMUSG00000023025	Larp4	15	99867946	99914239	46294	+	protein_coding	2339.61	2351.76	2327.47	-0.0146166	0.799168	0.945315	2198.06	2374.87	2520.21	2313.91	2276.69	2472.85	2101.95	2458.38
ENSMUSG00000063281	Zfp35	18	24122689	24138433	15745	+	protein_coding	942.748	947.714	937.781	-0.0145003	0.799011	0.945315	968.592	985.508	948.598	888.158	913.534	991.696	885.492	960.403
ENSMUSG00000025050	Pcgf6	19	47022056	47039345	17290	-	protein_coding	986.596	991.917	981.275	-0.0144877	0.799225	0.945315	981.507	938.154	1011.69	1036.32	986.955	1009.59	903.026	1025.53
ENSMUSG00000029348	Asphd2	5	112532220	112542732	10513	-	protein_coding	1165.53	1171.23	1159.83	-0.0129021	0.797907	0.945315	1182.97	1166.88	1151.39	1183.67	1149.39	1099.04	1235.09	1155.79
ENSMUSG00000022656	Nectin3	16	46208069	46318888	110820	-	protein_coding	2407.93	2417.38	2398.48	-0.0120719	0.799069	0.945315	2351.74	2502.64	2472.89	2342.24	2342.96	2557.2	2267.43	2426.33
ENSMUSG00000044629	Cnrip1	11	17001586	17029371	27786	+	protein_coding	1886.92	1895.24	1878.61	-0.0117889	0.800401	0.945315	1912.65	1915.62	1899.45	1853.23	1919.33	1994.89	1814.82	1785.38
ENSMUSG00000039285	Azi2	9	117869567	117898862	29296	+	protein_coding	2446.23	2454.61	2437.85	-0.0116529	0.798789	0.945315	2311.71	2449.92	2540.48	2516.31	2373.5	2557.2	2355.1	2465.62
ENSMUSG00000003033	Ap1m1	8	72993862	73011229	17368	+	protein_coding	4171.97	4191.15	4152.79	-0.0115059	0.799467	0.945315	4412.91	4078.74	4104.21	4168.76	4351.31	4299.05	4040.6	3920.18
ENSMUSG00000020132	Rab21	10	115122989	115151499	28511	-	protein_coding	2481.5	2489.83	2473.16	-0.0114288	0.799701	0.945315	2365.95	2564.29	2490.91	2538.17	2459.91	2623.65	2386.88	2422.2
ENSMUSG00000020523	Fam114a2	11	57373819	57409443	35625	-	protein_coding	1892.84	1900.98	1884.7	-0.0110777	0.799142	0.945315	1907.48	1936.17	1900.58	1859.71	1931.03	1950.16	1806.05	1851.54
ENSMUSG00000034757	Tmub2	11	102175757	102180063	4307	+	protein_coding	2443.96	2434.25	2453.66	0.0100811	0.798749	0.945315	2380.15	2427.59	2426.7	2502.55	2433.93	2385.95	2526.06	2468.72
ENSMUSG00000032480	Dhx30	9	109913388	109946898	33511	-	protein_coding	3623.44	3610.94	3635.95	0.0104773	0.800408	0.945315	3577.33	3452.41	3750.45	3663.55	3692.47	3486.27	3762.24	3602.8
ENSMUSG00000034908	Sidt2	9	45849155	45866556	17402	-	protein_coding	3219.57	3206.08	3233.06	0.0108132	0.798362	0.945315	3122.74	3198.66	3156.74	3346.18	3232.46	3120.77	3409.36	3169.64
ENSMUSG00000021024	Psma6	12	55431007	55465239	34233	+	protein_coding	2922.68	2912.22	2933.14	0.0115229	0.797692	0.945315	3121.45	2751.92	2870.58	2904.93	2994	2953.36	2938.12	2847.09
ENSMUSG00000024335	Brd2	17	34330997	34341608	10612	-	protein_coding	5489.22	5466.22	5512.22	0.011791	0.798677	0.945315	5615.25	5557.45	5126.03	5566.17	5670.93	5263.91	5831.31	5282.73
ENSMUSG00000057963	Itpk1	12	102534841	102671189	136349	-	protein_coding	2153.02	2145.55	2160.5	0.0118347	0.79864	0.945315	2176.1	2087.17	2113.5	2205.42	2285.78	2046.01	2194	2116.19
ENSMUSG00000021785	Ngly1	14	6157837	6220483	62647	-	protein_coding	1258.33	1252.36	1264.3	0.0118958	0.79988	0.945315	1237.22	1256.23	1276.44	1239.53	1252.7	1311.19	1218.65	1274.68
ENSMUSG00000003360	Ddx23	15	98543015	98560775	17761	-	protein_coding	2277.42	2268.65	2286.19	0.0127348	0.798323	0.945315	2333.66	2165.8	2290.38	2284.76	2345.56	2079.24	2346.33	2373.61
ENSMUSG00000022711	Pmm2	16	8455538	8480331	24794	+	protein_coding	962.889	957.704	968.074	0.0131754	0.799596	0.945315	933.723	954.237	968.877	973.978	971.361	1000.64	915.081	985.214
ENSMUSG00000043991	Pura	18	36414150	36425588	11439	+	protein_coding	871.26	866.877	875.644	0.0135999	0.800453	0.945315	861.401	855.954	891.141	859.011	882.996	917.574	827.409	874.597
ENSMUSG00000034487	Poglut3	9	53295325	53313167	17843	+	protein_coding	1024.05	1018.82	1029.28	0.01364	0.798673	0.945315	1053.83	1017.67	1012.81	990.98	1024.64	1079.87	1054.26	958.335
ENSMUSG00000023973	Cnpy3	17	47046631	47063140	16510	-	protein_coding	1428.15	1422.36	1433.93	0.0137216	0.797811	0.945315	1553.62	1408.12	1369.95	1357.74	1429.43	1359.75	1481.66	1464.9
ENSMUSG00000019710	Mrpl24	3	87826813	87830979	4167	+	protein_coding	1046.67	1042.42	1050.92	0.0140713	0.799963	0.945315	1126.15	985.508	1044.36	1013.65	1048.03	1045.37	1008.23	1102.03
ENSMUSG00000038705	Gmeb2	2	180893242	180929828	36587	-	protein_coding	746.169	741.661	750.677	0.0143778	0.798176	0.945315	707.718	769.286	727.784	761.856	770.591	753.996	744.12	734
ENSMUSG00000054942	Miga1	3	151979486	152046044	66559	-	protein_coding	2384.44	2368.97	2399.91	0.0149981	0.799613	0.945315	2085.7	2425.8	2505.56	2458.83	2327.37	2545.69	2244.41	2482.16
ENSMUSG00000090935	Synj2bp	12	81544715	81579685	34971	-	protein_coding	929.742	923.204	936.28	0.0153454	0.799881	0.945315	938.889	889.013	924.939	939.974	888.844	1040.26	869.053	946.963
ENSMUSG00000019791	Hint3	10	30484137	30505628	21492	-	protein_coding	428.705	424.716	432.693	0.0183741	0.799868	0.945315	401.643	472.651	389.804	434.768	426.229	426.838	419.732	457.975
ENSMUSG00000022488	Nckap1l	15	103362221	103407237	45017	+	protein_coding	195.275	192.518	198.032	0.0223648	0.798845	0.945315	184.678	192.098	189.269	204.025	177.379	208.307	185.208	221.234
ENSMUSG00000022972	Cfap298	16	90722697	90732002	9306	-	protein_coding	190.894	188.45	193.338	0.0232175	0.798353	0.945315	210.507	183.163	157.724	202.406	174.78	191.694	192.879	213.997
ENSMUSG00000057842	Zfp595	13	67461062	67480634	19573	-	protein_coding	145.596	144.154	147.038	0.024001	0.798722	0.945315	139.477	146.531	166.737	123.873	145.542	144.409	135.892	162.307
ENSMUSG00000067878	Map7d3	X	55843218	55867686	24469	-	protein_coding	126.506	124.549	128.464	0.0247786	0.800006	0.945315	117.523	109.005	139.698	131.969	116.953	140.575	108.495	147.834
ENSMUSG00000085347	Hk1os	10	62176035	62199146	23112	+	lncRNA	32.2008	31.4738	32.9278	0.0250308	0.799418	0.945315	29.7035	26.8044	39.431	29.9561	29.2383	26.8371	39.4526	36.1831
ENSMUSG00000075225	Ccdc162	10	41414842	41592630	177789	-	protein_coding	51.5768	50.3562	52.7974	0.0254757	0.799684	0.945315	61.9899	41.9936	32.6714	64.7699	49.3802	48.5624	64.6584	48.5887
ENSMUSG00000023052	Npff	15	102432274	102433377	1104	-	protein_coding	56.4307	55.529	57.3324	0.0259942	0.799264	0.945315	56.8241	50.0349	58.5832	56.6737	54.5781	42.1726	59.1789	73.4
ENSMUSG00000074227	Spint2	7	28955748	28981337	25590	-	protein_coding	387.908	392.106	383.709	-0.0213558	0.800602	0.945396	377.105	405.64	421.349	364.331	411.285	352.717	449.321	321.513
ENSMUSG00000035517	Tdrd7	4	45965334	46034761	69428	+	protein_coding	1273.42	1266.06	1280.77	0.0121824	0.800665	0.945396	1223.01	1326.82	1239.26	1275.16	1246.2	1299.68	1275.63	1301.56
ENSMUSG00000097124	A530020G20Rik	3	121325268	121329855	4588	+	lncRNA	33.5627	32.2819	34.8435	0.0239072	0.800764	0.945396	24.5377	44.674	25.9118	34.0042	23.3906	30.671	46.028	39.2845
ENSMUSG00000118537	Shld3	13	104310230	104314947	4718	-	protein_coding	36.1438	35.1752	37.1123	0.0251011	0.800712	0.945396	34.8693	42.887	33.798	29.1465	35.0859	48.5624	30.6854	34.1155
ENSMUSG00000078908	Mon1b	8	114362219	114371811	9593	+	protein_coding	694.051	689.551	698.551	0.0160707	0.800996	0.945456	652.185	723.719	645.542	736.758	741.353	667.094	701.38	684.377
ENSMUSG00000027641	Rbl1	2	156987813	157046454	58642	-	protein_coding	440.693	436.372	445.014	0.0209478	0.800992	0.945456	444.261	461.929	470.919	368.379	416.483	515.017	452.609	395.946
ENSMUSG00000102776	Gm38162	1	66814670	66819266	4597	+	TEC	29.0424	28.4692	29.6156	0.0248318	0.800907	0.945456	29.7035	25.9109	31.5448	26.7176	30.5378	30.671	25.2058	32.0479
ENSMUSG00000006403	Adamts4	1	171077990	171088206	10217	+	protein_coding	118.909	120.831	116.987	-0.0250377	0.801788	0.945565	139.477	101.857	120.546	121.444	119.552	121.406	138.084	88.907
ENSMUSG00000079429	Mroh2a	1	88154708	88190011	35304	+	protein_coding	212.929	214.209	211.649	-0.0208429	0.801811	0.945565	213.09	221.583	208.421	213.741	198.171	230.033	213.702	204.693
ENSMUSG00000032014	Oaf	9	43132532	43151208	18677	-	protein_coding	641.505	648.513	634.497	-0.018701	0.801874	0.945565	734.839	612.927	671.454	574.833	694.572	587.861	647.68	607.876
ENSMUSG00000057236	Rbbp4	4	129200893	129229163	28271	-	protein_coding	5539.41	5522.04	5556.78	0.00933843	0.801406	0.945565	5730.19	5414.49	5610.47	5333	5539.68	5743.15	5463.09	5481.22
ENSMUSG00000039100	Marchf6	15	31456037	31531199	75163	-	protein_coding	8379.28	8344.34	8414.21	0.0112063	0.801874	0.945565	8034.15	8622.98	8059.7	8660.55	8840.36	8687.56	8054.91	8074
ENSMUSG00000052310	Slc39a1	3	90155479	90160919	5441	+	protein_coding	1138.92	1134.19	1143.65	0.0127886	0.801635	0.945565	1159.73	1124.89	1124.35	1127.81	1181.23	1168.05	1159.47	1065.85
ENSMUSG00000058690	Ccser2	14	36596893	36690734	93842	-	protein_coding	10375.6	10319.7	10431.5	0.0138831	0.801555	0.945565	9346.27	10368.8	10728.6	10835.2	10231.5	10959.8	9513.56	11021.4
ENSMUSG00000028902	Sf3a3	4	124608569	124626253	17685	+	protein_coding	1116	1109.92	1122.08	0.0140271	0.801354	0.945565	1173.93	1114.17	1100.69	1050.89	1081.17	1184.67	1163.85	1058.61
ENSMUSG00000030869	Ndufab1	7	121684626	121701109	16484	-	protein_coding	591.366	587.223	595.509	0.0166799	0.801665	0.945565	572.115	609.353	592.592	574.833	588.664	614.698	531.514	647.16
ENSMUSG00000017057	Il13ra1	X	35375763	35434912	59150	+	protein_coding	504.587	500.967	508.208	0.0172896	0.801268	0.945565	479.13	549.49	482.185	493.061	534.736	521.407	506.308	470.38
ENSMUSG00000030409	Dmpk	7	18817774	18827746	9973	+	protein_coding	1336.74	1324.8	1348.69	0.0191274	0.801424	0.945565	1154.56	1392.04	1455.57	1297.02	1146.79	1343.13	1365.5	1539.33
ENSMUSG00000030276	Ttll3	6	113366221	113391548	25328	+	protein_coding	430.051	426.262	433.839	0.02113	0.801855	0.945565	464.924	376.155	434.868	429.101	391.793	398.723	418.636	526.205
ENSMUSG00000040552	C3ar1	6	122824097	122833120	9024	-	protein_coding	150.087	147.805	152.37	0.0236042	0.801497	0.945565	148.517	146.531	157.724	138.446	128.648	173.802	145.755	161.273
ENSMUSG00000086477	Gm15506	7	98331543	98352135	20593	-	transcribed_unitary_pseudogene	66.9648	68.2329	65.6968	-0.0254497	0.802126	0.945594	64.5728	69.6914	69.8492	68.8181	71.4714	54.9522	71.2339	65.1296
ENSMUSG00000022054	Nefm	14	68320039	68362295	42257	-	protein_coding	68981.1	69327.8	68634.5	-0.0134751	0.80212	0.945594	69277.6	73589.7	62613.1	71830.7	69162.9	73022.6	69342.3	63010.3
ENSMUSG00000033953	Ppp3r1	11	17109263	17150375	41113	+	protein_coding	4927.08	4946.82	4907.34	-0.0122119	0.80213	0.945594	4822.3	4954.35	4916.49	5094.16	4715.16	5412.15	4640.06	4861.97
ENSMUSG00000066643	Wdr35	12	9023892	9078847	54956	+	protein_coding	1247.48	1239.37	1255.58	0.0142083	0.802141	0.945594	1230.76	1276.78	1162.65	1287.3	1226.06	1340.58	1156.18	1299.49
ENSMUSG00000020962	Gtf2a1	12	91522036	91557261	35226	-	protein_coding	1427.02	1418.89	1435.15	0.0142176	0.802323	0.945686	1432.22	1306.27	1529.92	1407.13	1362.5	1524.6	1463.03	1390.46
ENSMUSG00000053175	Bcl3	7	19542387	19556695	14309	-	protein_coding	81.5668	80.4716	82.662	0.0252154	0.80234	0.945686	86.5276	69.6914	76.6088	89.0587	89.0144	90.7351	72.3298	78.569
ENSMUSG00000114515	Aldoa	7	126399962	126408280	8319	-	protein_coding	48.5421	47.2389	49.8453	0.025339	0.802444	0.945738	36.1608	57.1827	40.5576	55.0545	47.431	40.8947	62.4666	48.5887
ENSMUSG00000069114	Zbtb10	3	9315662	9350393	34732	+	protein_coding	1264.65	1257.78	1271.52	0.011756	0.802646	0.945904	1225.59	1303.59	1243.77	1258.16	1244.9	1307.35	1258.1	1275.71
ENSMUSG00000072763	5430403G16Rik	5	109822411	109838907	16497	-	protein_coding	47.5535	48.4549	46.6522	-0.0253685	0.803214	0.945933	52.9497	48.2479	52.9502	39.6716	42.8828	58.7861	39.4526	45.4873
ENSMUSG00000030079	Ruvbl1	6	88442391	88474554	32164	+	protein_coding	334.642	338.07	331.215	-0.0198253	0.802796	0.945933	393.894	343.096	296.296	318.992	335.915	332.269	332.059	324.614
ENSMUSG00000037344	Slc12a9	5	137312820	137331859	19040	-	protein_coding	1084.27	1092.11	1076.44	-0.0176924	0.803065	0.945933	1087.41	1135.61	998.168	1147.24	1103.91	938.022	1237.28	1026.57
ENSMUSG00000024785	Rcl1	19	29078775	29121329	42555	+	protein_coding	398.113	401.219	395.007	-0.0173827	0.802762	0.945933	424.889	396.705	389.804	393.477	392.443	397.445	370.416	419.724
ENSMUSG00000037773	Pced1a	2	130259167	130266621	7455	-	protein_coding	672.489	677.342	667.636	-0.0157086	0.803206	0.945933	676.723	710.317	708.632	613.695	675.729	646.647	694.804	653.363
ENSMUSG00000024165	Jpt2	17	25156393	25179663	23271	-	protein_coding	1778.62	1785.04	1772.19	-0.0105642	0.802873	0.945933	1783.5	1751.22	1825.09	1780.36	1739.35	1781.47	1829.07	1738.86
ENSMUSG00000053062	Jam2	16	84571011	84622816	51806	+	protein_coding	1381.9	1375.54	1388.25	0.0119931	0.803105	0.945933	1412.85	1329.5	1383.47	1376.36	1357.96	1450.48	1328.24	1416.31
ENSMUSG00000017756	Slc12a7	13	73881213	73964873	83661	+	protein_coding	1752.81	1740.36	1765.26	0.0159363	0.803046	0.945933	1560.08	1844.14	1613.29	1943.91	1786.13	1736.75	1850.98	1687.17
ENSMUSG00000074766	Ism1	2	139520098	139600501	80404	+	protein_coding	30.9431	29.9591	31.9272	0.0231034	0.802937	0.945933	40.0351	23.2305	16.899	39.6716	28.5886	40.8947	24.1099	34.1155
ENSMUSG00000074634	Tmem267	13	119624575	120072595	448021	+	protein_coding	405.728	415.832	395.624	-0.0238591	0.803353	0.946025	318.99	554.851	460.78	328.707	331.367	406.391	567.679	277.059
ENSMUSG00000033373	Fntb	12	76812363	76968186	155824	+	protein_coding	1310.42	1303.93	1316.92	0.0137486	0.80344	0.946056	1260.46	1359.88	1348.54	1246.82	1318.97	1240.9	1427.97	1279.85
ENSMUSG00000025504	Eps8l2	7	140918793	140942933	24141	+	protein_coding	30.9788	29.8776	32.08	0.0239319	0.803701	0.946293	16.7889	30.3783	32.6714	39.6716	28.5886	30.671	32.8772	36.1831
ENSMUSG00000047428	Dlk2	17	46608347	46614197	5851	+	protein_coding	306.002	304.376	307.628	0.0203403	0.803772	0.946305	330.613	268.044	323.334	295.513	319.022	272.205	335.347	303.938
ENSMUSG00000039577	Nphp4	4	152561163	152647640	86478	+	protein_coding	341.623	345.097	338.149	-0.0210505	0.80457	0.94703	335.779	367.22	335.727	341.661	335.266	265.815	363.841	387.676
ENSMUSG00000023044	Csad	15	102085434	102113159	27726	-	protein_coding	1272.3	1280.55	1264.06	-0.0140764	0.80446	0.94703	1317.29	1258.02	1331.64	1215.25	1305.98	1211.5	1363.31	1175.43
ENSMUSG00000103088	Pcdhgb6	18	37875147	37974926	99780	+	protein_coding	340.905	338.557	343.253	0.0205131	0.804511	0.94703	328.03	362.753	312.068	351.377	393.742	291.375	353.978	333.918
ENSMUSG00000042116	Vwa1	4	155852606	155859155	6550	-	protein_coding	1200.14	1211.52	1188.76	-0.0200526	0.804952	0.947236	1542	1052.52	1142.37	1109.19	1144.19	1206.39	1255.91	1148.55
ENSMUSG00002076083	Klhl17	4	156313792	156319314	5523	-	protein_coding	1393.47	1399.62	1387.33	-0.0126855	0.804974	0.947236	1326.33	1452.8	1393.61	1425.75	1383.3	1294.57	1414.81	1456.63
ENSMUSG00000027498	Cstf1	2	172212601	172224368	11768	+	protein_coding	858.282	854.21	862.354	0.0133506	0.804809	0.947236	829.115	872.036	886.635	829.055	863.504	834.507	896.451	854.955
ENSMUSG00000085286	Ube4bos3	4	149419096	149420354	1259	+	lncRNA	27.7758	26.8315	28.72	0.023552	0.804987	0.947236	21.9548	33.0588	24.7852	27.5272	24.0404	30.671	21.9181	38.2507
ENSMUSG00000096948	Gm4221	18	55123337	55212486	89150	+	lncRNA	32.6137	33.6541	31.5734	-0.0242201	0.805742	0.947282	34.8693	26.8044	40.5576	32.385	35.0859	25.5592	27.3976	38.2507
ENSMUSG00000015134	Aldh1a3	7	66040638	66077265	36628	-	protein_coding	118.927	120.315	117.538	-0.0235158	0.80547	0.947282	127.854	112.578	125.053	115.776	114.354	134.186	116.166	105.448
ENSMUSG00000027474	Ccm2l	2	152907875	152923655	15781	+	protein_coding	168.092	170.512	165.673	-0.0233188	0.80558	0.947282	174.347	154.572	190.396	162.734	173.481	153.355	198.359	137.496
ENSMUSG00000038240	Pdss2	10	43097482	43340878	243397	+	protein_coding	389.184	391.762	386.606	-0.0171774	0.805813	0.947282	369.356	419.936	393.184	384.572	397.641	388.499	372.608	387.676
ENSMUSG00000015488	Cacfd1	2	26899938	26911101	11164	+	protein_coding	2385.44	2396.02	2374.86	-0.0105444	0.805809	0.947282	2439.56	2348.96	2443.6	2351.96	2368.95	2245.37	2470.17	2414.96
ENSMUSG00000018572	Phf23	11	69886603	69890835	4233	+	protein_coding	1677.94	1670.36	1685.52	0.0115043	0.805602	0.947282	1672.44	1693.14	1624.56	1691.31	1710.76	1740.58	1717.28	1573.45
ENSMUSG00000028126	Pip5k1a	3	94965841	95014241	48401	-	protein_coding	850.228	845.887	854.569	0.0136095	0.805613	0.947282	838.155	826.469	860.723	858.202	876.499	903.517	815.354	822.907
ENSMUSG00000032307	Ube2q2	9	55056138	55114813	58676	+	protein_coding	994.265	987.556	1000.97	0.0139508	0.805751	0.947282	944.054	1011.42	1035.35	959.405	946.021	1073.49	1012.62	971.774
ENSMUSG00000041733	Coq5	5	115417725	115435031	17307	+	protein_coding	665.462	662.136	668.788	0.0146964	0.805122	0.947282	653.477	641.519	687.226	666.321	680.927	650.481	707.955	635.789
ENSMUSG00000029007	Agtrap	4	148161518	148172488	10971	-	protein_coding	638.625	634.609	642.642	0.0155853	0.805252	0.947282	612.15	656.708	595.972	673.607	662.085	601.918	635.625	670.938
ENSMUSG00000021932	Rnaseh2b	14	62530038	62610441	80404	+	protein_coding	493.58	490.947	496.213	0.0167743	0.805383	0.947282	543.703	458.355	494.578	467.153	478.208	498.404	497.541	510.698
ENSMUSG00000107741	Gm2011	3	40801255	40829823	28569	+	transcribed_unprocessed_pseudogene	110.65	109.411	111.89	0.0246374	0.805196	0.947282	108.482	92.0284	120.546	116.586	112.405	84.3453	120.55	130.259
ENSMUSG00000110404	Rnf223	4	156214970	156217877	2908	+	protein_coding	37.2912	36.1719	38.4104	0.0247065	0.805743	0.947282	27.1206	43.7805	34.9246	38.862	34.4362	38.3388	40.5485	40.3183
ENSMUSG00000114584	Gm47694	14	60448423	60453868	5446	-	TEC	69.6164	68.6239	70.6089	0.0249626	0.805884	0.947293	61.9899	71.4784	81.1152	59.9122	71.4714	72.8436	65.7543	72.3662
ENSMUSG00000041907	Gpr45	1	42992032	43074616	82585	+	protein_coding	499.301	496.209	502.393	0.0160888	0.806082	0.947384	462.341	528.94	506.97	486.584	517.843	486.902	492.062	512.766
ENSMUSG00000097768	2310043M15Rik	16	93589024	93591789	2766	-	lncRNA	45.7177	44.9726	46.4628	0.0246655	0.806041	0.947384	41.3266	44.674	57.4566	36.4331	45.4818	34.5049	43.8362	62.0281
ENSMUSG00000019278	Dpep1	8	123912981	123928551	15571	+	protein_coding	120.78	122.963	118.597	-0.0245152	0.80679	0.947858	126.563	134.915	113.787	116.586	135.796	89.4571	145.755	103.38
ENSMUSG00000035601	Trmt10b	4	45297127	45316131	19005	+	protein_coding	493.624	496.682	490.565	-0.0162235	0.806773	0.947858	533.371	479.799	493.451	480.107	464.564	516.295	480.007	501.394
ENSMUSG00000039206	Daglb	5	143450339	143491697	41359	+	protein_coding	498.096	501.444	494.748	-0.016023	0.80697	0.947858	489.462	525.366	483.312	507.634	513.944	463.899	518.363	482.786
ENSMUSG00000028811	Yars	4	129083553	129113400	29848	+	protein_coding	3257.52	3271.4	3243.63	-0.0121603	0.806788	0.947858	3034.92	3444.37	3299.81	3306.51	3290.93	3124.61	3457.58	3101.41
ENSMUSG00000025041	Nt5c2	19	46871756	47003592	131837	-	protein_coding	1895.88	1888.21	1903.55	0.0106735	0.806955	0.947858	1813.2	1956.72	1880.3	1902.62	1934.28	1845.37	1955.1	1879.45
ENSMUSG00000016984	Etaa1	11	17888756	17903875	15120	-	protein_coding	408.782	404.656	412.909	0.0193918	0.806857	0.947858	396.477	430.657	424.728	366.76	382.047	484.346	393.43	391.811
ENSMUSG00000097290	1300002E11Rik	16	21613068	21627790	14723	+	lncRNA	197.993	196.25	199.737	0.0209503	0.806585	0.947858	202.759	195.672	176.876	209.693	209.866	198.084	186.304	204.693
ENSMUSG00000052146	Rps10	17	27849392	27855643	6252	-	protein_coding	142.364	141.017	143.711	0.0242254	0.806633	0.947858	169.181	136.702	146.458	111.728	134.496	126.518	138.084	175.746
ENSMUSG00000043702	Pde12	14	26381113	26391038	9926	-	protein_coding	809.001	812.814	805.188	-0.0144571	0.807308	0.947927	764.542	843.445	813.406	829.865	812.175	792.334	864.67	751.574
ENSMUSG00000003316	Glg1	8	111881053	111985848	104796	-	protein_coding	7335.04	7364.26	7305.81	-0.0112297	0.807332	0.947927	7066.85	7895.68	7011.96	7482.55	7553.87	7341.87	7407.23	6920.27
ENSMUSG00000025759	Mfsd8	3	40772538	40801321	28784	-	protein_coding	490.716	486.71	494.723	0.0182213	0.807173	0.947927	468.799	494.094	515.983	467.963	454.168	475.401	474.527	574.794
ENSMUSG00000034422	Parp14	16	35653244	35691914	38671	-	protein_coding	784.076	776.284	791.867	0.0216671	0.807255	0.947927	963.426	689.767	749.189	702.754	709.516	968.693	703.571	785.69
ENSMUSG00000022074	Tnfrsf10b	14	70004921	70021860	16940	+	protein_coding	61.5306	60.1097	62.9515	0.0249695	0.807129	0.947927	56.8241	53.6088	56.33	73.6758	56.5274	63.8979	74.5216	56.8591
ENSMUSG00000015053	Gata2	6	88170873	88184014	13142	+	protein_coding	84.273	85.9425	82.6035	-0.0248254	0.807504	0.947965	103.316	90.2415	61.963	88.249	77.319	56.2302	117.262	79.6028
ENSMUSG00000057229	Dmac2	7	25318839	25324976	6138	+	protein_coding	719.493	723.437	715.549	-0.0145949	0.807696	0.947965	702.552	717.464	734.544	739.187	704.318	676.04	700.284	781.555
ENSMUSG00000031467	Agpat5	8	18896293	18941377	45085	+	protein_coding	1946.42	1938.68	1954.15	0.0123112	0.807728	0.947965	2096.03	1911.15	1892.69	1854.85	1964.16	2035.79	1840.03	1976.63
ENSMUSG00000042831	Alkbh6	7	30008142	30013729	5588	+	protein_coding	550.055	547.65	552.46	0.0162102	0.807627	0.947965	544.995	524.473	563.3	557.831	589.314	500.96	583.022	536.543
ENSMUSG00000030798	Cd37	7	44883056	44888539	5484	-	protein_coding	39.2868	38.282	40.2915	0.0241153	0.807662	0.947965	33.5779	37.5262	38.3044	43.7197	45.4818	53.6743	36.1649	25.8451
ENSMUSG00000070423	Olfr558	7	102351422	102361271	9850	+	protein_coding	44.9286	44.1798	45.6774	0.024546	0.807494	0.947965	36.1608	58.0762	42.8108	39.6716	57.1771	38.3388	42.7403	44.4535
ENSMUSG00000030610	Det1	7	78471295	78497011	25717	-	protein_coding	200.37	202.059	198.681	-0.0214361	0.807856	0.948045	220.839	203.713	172.37	211.312	196.871	222.365	186.304	189.186
ENSMUSG00000097075	Cdiptos	7	126570894	126575270	4377	-	protein_coding	43.197	42.4855	43.9086	0.0245801	0.808153	0.948322	40.0351	40.2066	54.0768	35.6235	45.4818	48.5624	35.069	46.5211
ENSMUSG00000020176	Grb10	11	11880508	11988683	108176	-	protein_coding	8732.71	8695.68	8769.74	0.0119643	0.808384	0.948422	9319.15	8419.26	8555.41	8488.91	8982	8729.73	9310.81	8056.42
ENSMUSG00000044022	Pcdhb21	18	37646674	37651378	4705	+	protein_coding	165.475	162.926	168.024	0.0228661	0.808481	0.948422	130.437	169.761	164.484	187.023	158.537	154.633	167.674	191.253
ENSMUSG00000020793	Galr2	11	116171765	116174764	3000	+	protein_coding	28.0288	27.5676	28.49	0.0231613	0.808416	0.948422	33.5779	22.337	34.9246	19.431	26.6393	25.5592	31.7813	29.9803
ENSMUSG00000022429	Dmc1	15	79445698	79489310	43613	-	protein_coding	58.7268	57.4964	59.9572	0.0247523	0.808453	0.948422	49.0753	56.2892	63.0896	61.5314	55.8776	62.62	61.3707	59.9605
ENSMUSG00000002732	Fkbp7	2	76493388	76503460	10073	-	protein_coding	424.528	421.304	427.751	0.0186841	0.808559	0.948442	473.964	422.616	414.589	374.046	400.24	474.123	406.581	430.062
ENSMUSG00000060445	Sycp2	2	177987086	178049478	62393	-	protein_coding	43.2919	42.2473	44.3366	0.023809	0.808759	0.948606	33.5779	33.9522	64.2162	37.2427	35.0859	44.7285	42.7403	54.7915
ENSMUSG00000028031	Dkk2	3	131791053	131886065	95013	+	protein_coding	389.692	394.935	384.449	-0.022611	0.80886	0.948653	498.502	405.64	363.892	311.705	419.082	411.503	384.663	322.546
ENSMUSG00000028458	Tesk1	4	43441939	43448064	6126	+	protein_coding	676.967	682.044	671.89	-0.0151961	0.808928	0.948662	710.301	674.577	642.162	701.135	730.308	663.26	650.968	643.025
ENSMUSG00000097585	E230029C05Rik	7	89629931	89698277	68347	+	lncRNA	53.7547	54.9268	52.5827	-0.0246463	0.80917	0.948804	47.7839	62.5436	66.4694	42.9101	57.1771	52.3963	44.9321	55.8253
ENSMUSG00000097823	Gm16701	1	166825864	166828410	2547	-	lncRNA	104.815	106.342	103.287	-0.0236867	0.809349	0.948804	118.814	100.963	114.913	90.6779	97.461	113.738	97.5356	104.414
ENSMUSG00000078129	Actl10	2	154393696	154395196	1501	+	protein_coding	30.3864	31.0259	29.747	-0.0231233	0.809195	0.948804	32.2864	35.7392	18.0256	38.0523	31.1875	30.671	23.014	34.1155
ENSMUSG00000028016	Ints12	3	132797601	132816749	19149	+	protein_coding	425.324	428.356	422.291	-0.0164265	0.809534	0.948804	455.884	408.32	437.121	412.099	412.585	443.452	417.54	415.589
ENSMUSG00000054263	Lifr	15	7120095	7226970	106876	+	protein_coding	10805.9	10841.2	10770.7	-0.0095645	0.809364	0.948804	10352.3	11164.9	10850.3	10997.1	10442	10633.9	10606.2	11400.8
ENSMUSG00000061723	Tnnt3	7	142052573	142069746	17174	+	protein_coding	1074.7	1024.3	1125.1	0.0158769	0.809457	0.948804	1312.12	1402.76	775.101	607.218	712.765	867.734	2397.84	522.07
ENSMUSG00000112096	A430103D13Rik	12	76391299	76392155	857	-	TEC	99.7574	98.0516	101.463	0.0240413	0.809525	0.948804	104.608	92.9219	99.1409	95.5357	83.8164	107.349	121.646	93.0422
ENSMUSG00000027843	Ptpn22	3	103767111	103819563	52453	+	protein_coding	38.9189	38.0843	39.7536	0.0240915	0.809382	0.948804	43.9095	25.9109	37.1778	45.339	35.7357	38.3388	39.4526	45.4873
ENSMUSG00000028716	Pdzk1ip1	4	114945905	114951096	5192	+	protein_coding	54.8807	55.4174	54.344	-0.0243758	0.809684	0.948827	41.3266	67.9045	42.8108	69.6277	48.0807	54.9522	65.7543	48.5887
ENSMUSG00000044857	Lemd2	17	27408574	27423443	14870	-	protein_coding	1360.03	1366.75	1353.31	-0.0122325	0.809652	0.948827	1454.18	1384	1277.57	1351.26	1340.41	1307.35	1387.42	1378.06
ENSMUSG00000033233	Trim45	3	100829518	100844236	14719	+	protein_coding	449.329	447.139	451.519	0.0172606	0.809736	0.948827	484.296	436.912	438.248	429.101	481.457	467.733	453.705	403.183
ENSMUSG00000024560	Cxxc1	18	74349195	74354567	5373	+	protein_coding	1500.05	1494.35	1505.75	0.0127363	0.809858	0.948898	1553.62	1400.08	1555.84	1467.85	1510.65	1427.48	1605.5	1479.37
ENSMUSG00000102018	Iqank1	15	75881737	75918830	37094	+	protein_coding	64.9875	66.1272	63.8479	-0.0245539	0.8102	0.948933	56.8241	59.8632	82.2418	65.5796	68.2227	71.5657	51.5076	64.0958
ENSMUSG00000029830	Svopl	6	37960674	38023931	63258	-	protein_coding	32.0361	32.4578	31.6144	-0.0237749	0.810168	0.948933	28.412	30.3783	33.798	37.2427	25.9896	33.2269	37.2608	29.9803
ENSMUSG00000042712	Tceal9	X	135145828	135147888	2061	+	protein_coding	2208.29	2223.31	2193.27	-0.0167349	0.810169	0.948933	2531.25	2113.08	2097.73	2151.17	2168.18	2511.19	1949.62	2144.11
ENSMUSG00000039357	Fut11	14	20745036	20751084	6049	+	protein_coding	2088.02	2080.28	2095.76	0.00976949	0.81017	0.948933	2048.25	2124.7	2102.24	2045.92	2078.52	2107.35	2041.67	2155.48
ENSMUSG00000032316	Clk3	9	57657907	57673143	15237	-	protein_coding	1955.5	1947.24	1963.75	0.0114188	0.809975	0.948933	1868.74	1984.42	2032.39	1903.43	1926.48	1863.26	2013.18	2052.1
ENSMUSG00000039531	Zup1	10	33795138	33827265	32128	-	protein_coding	368.573	365.061	372.085	0.0200901	0.810251	0.948933	360.316	342.203	385.297	372.427	350.21	394.889	309.045	434.197
ENSMUSG00000021313	Ryr2	13	11567988	12121831	553844	-	protein_coding	1301.23	1308.26	1294.2	-0.0135499	0.810457	0.948974	1321.16	1361.66	1262.92	1287.3	1310.53	1277.96	1180.29	1408.04
ENSMUSG00000024127	Prepl	17	85370898	85397669	26772	-	protein_coding	7317.97	7280.38	7355.56	0.0131887	0.810462	0.948974	6539.93	7766.13	7490.77	7324.67	7338.16	7519.51	6774.89	7789.7
ENSMUSG00000084968	Gm12743	4	108449622	108477046	27425	-	lncRNA	36.9139	35.9775	37.8503	0.0237236	0.810468	0.948974	21.9548	42.887	45.064	34.0042	40.2839	39.6167	39.4526	32.0479
ENSMUSG00000031158	Timm17b	X	7765596	7774590	8995	+	protein_coding	707.172	712.761	701.583	-0.0147686	0.810557	0.949007	778.748	664.749	700.746	706.802	729.658	684.986	678.366	713.324
ENSMUSG00000022403	St13	15	81247870	81284278	36409	-	protein_coding	5676.77	5692.96	5660.58	-0.00883122	0.81066	0.949056	5561.01	5768.31	5689.33	5753.19	5613.75	5885	5403.91	5739.67
ENSMUSG00000038146	Notch3	17	32339794	32385826	46033	-	protein_coding	1526.86	1518.49	1535.22	0.0157748	0.810759	0.949101	1486.47	1457.27	1528.8	1601.44	1640.59	1298.41	1663.58	1538.3
ENSMUSG00000024727	Trpm6	19	18727347	18869875	142529	+	protein_coding	41.7114	42.2913	41.1314	-0.0240514	0.810875	0.949166	37.4522	41.1001	37.1778	53.4352	42.8828	52.3963	36.1649	33.0817
ENSMUSG00000000204	Slfn4	11	83066012	83081042	15031	+	protein_coding	35.2435	35.7545	34.7325	-0.0218265	0.811048	0.949231	32.2864	41.1001	25.9118	43.7197	19.4922	49.8404	24.1099	45.4873
ENSMUSG00000104435	Gm37422	1	189612132	189616849	4718	+	lncRNA	227.997	226.237	229.758	0.0200561	0.811052	0.949231	227.296	217.116	235.46	225.076	222.861	203.195	234.524	258.451
ENSMUSG00000116858	Gm49797	17	3248385	3361395	113011	+	lncRNA	312.254	314.005	310.503	-0.0187791	0.811213	0.949263	328.03	316.292	300.802	310.896	281.337	327.157	343.018	290.498
ENSMUSG00000037214	Thap1	8	26648169	26654179	6011	+	protein_coding	295.682	292.954	298.41	0.019556	0.811261	0.949263	317.698	312.718	278.27	263.128	275.49	323.324	280.552	314.276
ENSMUSG00000087519	AV039307	2	120681186	120697170	15985	+	lncRNA	33.1069	32.1905	34.0233	0.0237775	0.811147	0.949263	28.412	29.4848	36.0512	34.8138	31.1875	42.1726	30.6854	32.0479
ENSMUSG00000020664	Dld	12	31381276	31401452	20177	-	protein_coding	4321.58	4305.65	4337.51	0.00905738	0.811508	0.94948	4301.84	4311.04	4296.85	4312.87	4203.82	4539.31	4186.36	4420.54
ENSMUSG00000048486	Fitm2	2	163308299	163314549	6251	-	protein_coding	1264.67	1270.65	1258.7	-0.0133472	0.811976	0.949621	1179.1	1350.94	1331.64	1220.91	1288.43	1306.07	1249.33	1190.94
ENSMUSG00000027782	Kpna4	3	68974482	69034446	59965	-	protein_coding	2846.33	2859.17	2833.49	-0.0126478	0.811869	0.949621	2761.13	3070	2859.31	2746.25	2901.09	3058.15	2663.05	2711.66
ENSMUSG00000024507	Hsd17b4	18	50261268	50329336	68069	+	protein_coding	1964.55	1973.15	1955.94	-0.0117479	0.811831	0.949621	2072.79	1963.87	1903.96	1952	1945.97	2000.01	2061.4	1816.39
ENSMUSG00000022477	Aco2	15	81756510	81799334	42825	+	protein_coding	8662.66	8685.36	8639.96	-0.00750605	0.811743	0.949621	8469.37	8822.22	8650.04	8799.81	8700.67	8443.47	8578.75	8836.94
ENSMUSG00000054051	Ercc6	14	32235478	32302947	67470	+	protein_coding	1104.7	1098.73	1110.68	0.0137139	0.811992	0.949621	1038.33	1073.96	1200.96	1081.66	1078.57	1106.71	1069.6	1187.84
ENSMUSG00000076441	Ass1	2	31360219	31410684	50466	+	protein_coding	416.773	412.988	420.558	0.019278	0.811883	0.949621	427.472	460.142	362.765	401.574	400.24	417.892	380.279	483.82
ENSMUSG00000039382	Wdr45	X	7580572	7594445	13874	+	protein_coding	332.712	335.031	330.393	-0.0173193	0.812367	0.949917	359.025	334.162	310.942	335.994	325.52	339.937	322.196	333.918
ENSMUSG00000025766	D3Ertd751e	3	41697046	41757755	60710	+	protein_coding	239.969	237.735	242.204	0.0198968	0.81232	0.949917	258.291	243.027	219.687	229.933	239.104	274.761	220.277	234.673
ENSMUSG00000048485	Zbtb8b	4	129319558	129334646	15089	-	protein_coding	178.515	181.373	175.658	-0.0221215	0.81282	0.950092	192.427	165.294	179.13	188.642	213.764	169.968	154.523	164.375
ENSMUSG00000038628	Polr3k	2	181506130	181512623	6494	+	protein_coding	1867.61	1858.17	1877.05	0.012367	0.812718	0.950092	1817.08	1876.31	1863.4	1875.9	1896.59	2046.01	1715.09	1850.51
ENSMUSG00000075307	Klhl41	2	69500464	69514574	14111	+	protein_coding	71.5218	67.6779	75.3656	0.0139543	0.812776	0.950092	89.1105	100.07	39.431	42.1005	34.4362	58.7861	172.057	36.1831
ENSMUSG00000110997	2610028D06Rik	9	45708646	45710358	1713	-	TEC	32.7525	31.5701	33.9348	0.0228243	0.812773	0.950092	19.3718	41.9936	29.2916	35.6235	28.5886	38.3388	28.4935	40.3183
ENSMUSG00000086682	Gm16023	4	155692757	155709212	16456	-	lncRNA	44.516	43.6156	45.4164	0.0241006	0.812779	0.950092	38.7437	42.887	45.064	47.7678	43.5326	35.7828	54.7953	47.5549
ENSMUSG00000051934	Spats2	15	99023797	99111096	87300	+	protein_coding	944.628	950.599	938.658	-0.0136573	0.812889	0.950102	975.049	958.704	923.813	944.832	984.356	885.625	1003.85	880.8
ENSMUSG00000033294	Noc4l	5	110796284	110801283	5000	-	protein_coding	854.997	850.44	859.553	0.0144097	0.812969	0.950124	787.788	822.002	884.382	907.589	906.387	820.449	883.3	828.076
ENSMUSG00000048029	Eno4	19	58931857	58959853	27997	+	protein_coding	38.503	39.3055	37.7005	-0.0236015	0.813317	0.950317	42.6181	41.1001	28.165	45.339	37.6849	28.1151	40.5485	44.4535
ENSMUSG00000031189	Aff2	X	68403900	68911643	507744	+	protein_coding	292.198	295.071	289.325	-0.0207504	0.813297	0.950317	253.125	305.57	298.549	323.04	336.565	299.042	248.771	272.924
ENSMUSG00000040383	Aqr	2	113931651	114017505	85855	-	protein_coding	2000.3	2008.19	1992.41	-0.0107222	0.813197	0.950317	1986.26	1981.74	2050.41	2014.35	1986.9	2010.23	1871.81	2100.69
ENSMUSG00000056054	S100a8	3	90576285	90577342	1058	+	protein_coding	100.016	101.519	98.5119	-0.0232722	0.813456	0.950341	69.7386	80.4132	92.3813	163.544	72.7709	138.02	77.8093	105.448
ENSMUSG00000033684	Qsox1	1	155651775	155688635	36861	-	protein_coding	1470.41	1476.84	1463.97	-0.0125829	0.813459	0.950341	1472.26	1482.28	1493.87	1458.94	1433.33	1467.1	1602.21	1353.25
ENSMUSG00000034673	Pbx2	17	34810240	34816374	6135	+	protein_coding	1577.82	1584.39	1571.25	-0.0112667	0.813584	0.950416	1622.07	1585.03	1520.91	1609.53	1612.65	1643.45	1529.88	1499.01
ENSMUSG00000034758	Tle6	10	81426738	81436907	10170	-	protein_coding	83.4747	85.0399	81.9096	-0.0235995	0.81378	0.950517	96.8592	80.4132	81.1152	81.7721	90.3138	80.5114	85.4806	71.3324
ENSMUSG00000042079	Hnrnpf	6	117877285	117902583	25299	+	protein_coding	251.297	253.703	248.891	-0.0207728	0.813832	0.950517	290.578	262.683	201.662	259.889	254.698	265.815	246.579	228.47
ENSMUSG00000043415	Otud1	2	19662563	19665394	2832	+	protein_coding	239.357	241.212	237.503	-0.0191579	0.813913	0.950517	245.377	254.642	221.94	242.887	245.602	253.036	230.14	221.234
ENSMUSG00000031355	Arhgap6	X	167578095	168087431	509337	+	protein_coding	120.929	119.809	122.05	0.023379	0.813883	0.950517	130.437	115.259	99.1409	134.398	145.542	104.793	129.317	108.549
ENSMUSG00000049659	Aftph	11	20635084	20691589	56506	-	protein_coding	1819.07	1826.38	1811.77	-0.0112188	0.814197	0.950635	1747.34	1820.02	1945.64	1792.51	1810.82	1865.82	1727.15	1843.27
ENSMUSG00000029199	Lias	5	65548840	65568036	19197	+	protein_coding	876.461	872.741	880.181	0.0131299	0.814171	0.950635	904.019	895.267	841.571	850.105	903.138	875.402	916.177	826.008
ENSMUSG00000066637	Ttc32	12	9079997	9091988	11992	+	protein_coding	59.1521	58.3369	59.9674	0.023981	0.814105	0.950635	77.4874	64.3306	46.1906	45.339	56.5274	52.3963	66.8502	64.0958
ENSMUSG00000074939	Chrm5	2	112309516	112311114	1599	-	protein_coding	30.1439	30.8703	29.4176	-0.0225422	0.814313	0.950669	23.2462	31.2718	29.2916	39.6716	34.4362	23.0033	23.014	37.2169
ENSMUSG00000021245	Mlh3	12	85281294	85317373	36080	-	protein_coding	664.777	667.175	662.38	-0.0139698	0.814451	0.950669	676.723	661.175	646.669	684.133	623.1	688.82	654.256	683.343
ENSMUSG00000009090	Ap1b1	11	4936824	4992791	55968	+	protein_coding	4251.18	4265.71	4236.65	-0.00915555	0.814349	0.950669	4195.94	4324.44	4230.39	4312.06	4320.77	4048.57	4429.65	4147.62
ENSMUSG00000022957	Itsn1	16	91526169	91717485	191317	+	protein_coding	3746.48	3759.69	3733.28	-0.00844973	0.814468	0.950669	3813.67	3764.23	3689.62	3771.23	3830.22	3597.45	3740.33	3765.11
ENSMUSG00000086859	Snhg20	11	116966834	116969781	2948	+	lncRNA	442.31	446.305	438.315	-0.0164072	0.814554	0.950698	463.633	439.592	452.893	429.101	450.27	388.499	466.856	447.636
ENSMUSG00000040945	Rcc2	4	140427852	140450531	22680	+	protein_coding	2684.66	2699.1	2670.22	-0.0126637	0.814792	0.950795	2931.61	2656.32	2573.16	2635.33	2753.6	2538.03	2864.7	2524.55
ENSMUSG00000027770	Dhx36	3	62375434	62414425	38992	-	protein_coding	2995.07	2985.14	3004.99	0.00911005	0.814904	0.950795	2956.14	2959.21	3053.09	2972.13	3039.48	3129.72	2927.16	2923.59
ENSMUSG00000050229	Pigm	1	172204113	172211666	7554	+	protein_coding	1285.69	1278.22	1293.17	0.0126162	0.814941	0.950795	1226.88	1338.43	1328.26	1219.29	1228.66	1373.81	1280.02	1290.19
ENSMUSG00000091896	Ube2d2a	18	35904611	35942547	37937	+	protein_coding	1371.69	1365.87	1377.5	0.0129933	0.81491	0.950795	1501.96	1330.39	1326.01	1305.11	1383.3	1459.43	1351.25	1316.03
ENSMUSG00000039860	Srrm3	5	135835744	135903626	67883	+	protein_coding	1538.97	1530.78	1547.17	0.0146975	0.814806	0.950795	1542	1589.5	1479.23	1512.38	1534.69	1358.47	1546.32	1749.19
ENSMUSG00000005615	Pcyt1a	16	32249739	32293888	44150	+	protein_coding	2330.8	2321.3	2340.3	0.0112304	0.815063	0.950866	2178.69	2373.98	2369.24	2363.29	2465.11	2359.11	2200.58	2336.39
ENSMUSG00000012519	Mlkl	8	112038429	112064809	26381	-	protein_coding	41.9135	42.5692	41.2578	-0.0235329	0.815192	0.950875	36.1608	58.0762	37.1778	38.862	40.2839	38.3388	47.1239	39.2845
ENSMUSG00000025511	Tspan4	7	141055153	141073340	18188	+	protein_coding	2374.91	2365.18	2384.63	0.0121635	0.815139	0.950875	2402.11	2429.37	2338.82	2290.43	2415.08	2190.42	2603.87	2329.16
ENSMUSG00000023999	Kif6	17	49922164	50216875	294712	+	protein_coding	37.0929	37.9803	36.2055	-0.0234916	0.815338	0.950891	38.7437	30.3783	43.9374	38.862	36.3854	30.671	40.5485	37.2169
ENSMUSG00000034285	Nipsnap1	11	4823951	4844200	20250	+	protein_coding	2741.47	2749.84	2733.09	-0.00850853	0.815449	0.950891	2722.39	2759.96	2800.73	2716.29	2729.56	2757.83	2680.59	2764.39
ENSMUSG00000039182	AW209491	13	14804739	14813681	8943	+	protein_coding	649.926	646.393	653.458	0.0144266	0.815392	0.950891	636.688	691.554	612.871	644.461	664.034	613.42	650.968	685.411
ENSMUSG00000009614	Sardh	2	27078405	27138349	59945	-	protein_coding	493.789	491.207	496.371	0.0187519	0.815285	0.950891	541.12	474.438	493.451	455.818	546.431	446.008	557.816	435.231
ENSMUSG00000001052	Sec24b	3	129776408	129855202	78795	-	protein_coding	2536.75	2547.01	2526.49	-0.0106694	0.815545	0.950933	2458.93	2609.86	2575.41	2543.84	2579.47	2393.62	2682.78	2450.11
ENSMUSG00000042046	Dstyk	1	132345293	132394696	49404	+	protein_coding	1048.74	1044.52	1052.96	0.012942	0.815659	0.950995	1024.12	1064.13	1056.75	1033.08	1131.85	1081.15	993.986	1004.86
ENSMUSG00000033730	Egr3	14	70314652	70320063	5412	+	protein_coding	430.605	435.031	426.18	-0.0207377	0.815884	0.951147	463.633	338.629	478.805	459.057	441.173	492.014	370.416	401.115
ENSMUSG00000027470	Mylk2	2	152753272	152764988	11717	+	protein_coding	33.5438	31.5544	35.5331	0.0124784	0.815912	0.951147	33.5779	48.2479	22.532	21.8599	22.0912	16.6135	92.0561	11.3718
ENSMUSG00000071713	Csf2rb	15	78209952	78238047	28096	+	protein_coding	70.7258	71.1682	70.2834	-0.0237126	0.816274	0.951165	61.9899	74.1588	73.229	75.2951	58.4766	89.4571	70.138	63.062
ENSMUSG00000027196	Alkbh3os1	2	93810379	93813920	3542	+	lncRNA	38.7237	39.4352	38.0123	-0.0233993	0.816251	0.951165	41.3266	41.9936	37.1778	37.2427	34.4362	38.3388	30.6854	48.5887
ENSMUSG00000063434	Sorcs3	19	48194464	48793944	599481	+	protein_coding	369.068	372.464	365.672	-0.0188626	0.816202	0.951165	392.603	419.936	321.081	356.235	380.098	324.601	386.855	371.135
ENSMUSG00000027935	Rab13	3	90121002	90133692	12691	+	protein_coding	440.115	444.226	436.004	-0.0167277	0.816308	0.951165	507.542	412.788	425.855	430.72	450.27	435.784	436.17	421.791
ENSMUSG00000037669	Ldah	12	8258107	8335759	77653	+	protein_coding	1080.52	1085.27	1075.78	-0.0115881	0.816141	0.951165	1115.82	1084.68	1101.82	1038.75	1044.78	1091.38	1078.37	1088.59
ENSMUSG00000103009	Gm4430	2	129039172	129041114	1943	-	TEC	351.803	349.307	354.298	0.0178138	0.816044	0.951165	365.482	340.416	359.386	331.946	340.464	348.883	402.197	325.648
ENSMUSG00000032006	Pdgfd	9	6168584	6378850	210267	+	protein_coding	190.344	188.5	192.188	0.0209972	0.816353	0.951165	207.924	201.926	149.838	194.31	200.77	194.25	191.783	181.949
ENSMUSG00000040387	Klhl32	4	24612554	24851124	238571	-	protein_coding	300.158	302.323	297.994	-0.0192475	0.816542	0.951183	267.331	336.842	317.701	287.417	291.733	297.764	269.593	332.884
ENSMUSG00000025981	Coq10b	1	55091929	55111861	19933	+	protein_coding	495.694	497.758	493.63	-0.0150436	0.816611	0.951183	486.879	510.177	491.198	502.777	471.061	504.794	474.527	524.138
ENSMUSG00000014932	Yes1	5	32768515	32844401	75887	+	protein_coding	1005.32	1001.14	1009.51	0.0118749	0.816611	0.951183	999.587	959.597	1019.57	1025.79	1022.69	1026.2	968.781	1020.36
ENSMUSG00000117440	Gm50087	17	80554531	80558114	3584	+	lncRNA	49.3105	48.6688	49.9521	0.023719	0.816608	0.951183	46.4924	50.0349	49.5704	48.5775	55.2279	43.4506	51.5076	49.6225
ENSMUSG00000050944	Efcab5	11	76980741	77079794	99054	-	protein_coding	56.7448	56.2663	57.2233	0.0235564	0.816795	0.951325	71.0301	41.1001	67.596	45.339	61.0755	51.1183	52.6035	64.0958
ENSMUSG00000062604	Srpk2	5	23708262	23889615	181354	-	protein_coding	4228.8	4211.67	4245.93	0.00987821	0.816982	0.95141	3991.89	4241.35	4327.27	4286.15	4151.19	4398.73	4050.47	4383.32
ENSMUSG00000036964	Trim17	11	58845511	58863924	18414	+	protein_coding	130.168	128.419	131.918	0.0225338	0.816989	0.95141	107.191	144.744	147.585	114.157	129.298	140.575	116.166	141.631
ENSMUSG00000003665	Has1	17	18063585	18075467	11883	-	protein_coding	51.4122	52.3147	50.5098	-0.0235723	0.817736	0.951429	58.1155	45.5675	52.9502	52.6256	50.03	54.9522	52.6035	44.4535
ENSMUSG00000038217	Tlcd2	11	75352541	75361725	9185	+	protein_coding	67.2104	68.3165	66.1042	-0.0235322	0.817838	0.951429	69.7386	71.4784	66.4694	65.5796	74.0703	80.5114	59.1789	50.6563
ENSMUSG00000020905	Usp43	11	67745349	67812979	67631	-	protein_coding	54.9159	55.7926	54.0391	-0.023521	0.818037	0.951429	56.8241	68.798	41.6842	55.8641	55.8776	48.5624	55.8912	55.8253
ENSMUSG00000098702	1500015A07Rik	18	61859461	61868988	9528	+	lncRNA	91.0525	91.9018	90.2032	-0.0228123	0.818018	0.951429	83.9447	83.9871	102.521	97.1549	83.8164	95.8469	95.3438	85.8056
ENSMUSG00000028414	Fktn	4	53713998	53777890	63893	+	protein_coding	2602.62	2632.57	2572.67	-0.0221756	0.817821	0.951429	2382.74	2962.78	2986.62	2198.13	2663.28	2830.68	2114	2682.72
ENSMUSG00000089875	Etohd2	13	59917311	59923221	5911	+	lncRNA	140.45	141.968	138.933	-0.0216058	0.81757	0.951429	123.98	143.85	159.977	140.065	139.044	129.074	131.509	156.104
ENSMUSG00000063849	Ppcdc	9	57292378	57347407	55030	-	protein_coding	427.594	430.128	425.06	-0.0157459	0.817334	0.951429	408.1	433.338	454.02	425.053	419.082	407.669	454.801	418.69
ENSMUSG00000031813	Mvb12a	8	71995566	72000729	5164	+	protein_coding	852.292	859.092	845.493	-0.0147882	0.818161	0.951429	968.592	777.328	857.343	833.103	883.646	826.839	836.176	835.312
ENSMUSG00000031753	Cog4	8	111573232	111608859	35628	+	protein_coding	2622.65	2632.32	2612.99	-0.00949863	0.817453	0.951429	2599.7	2718.86	2606.95	2603.75	2668.48	2566.14	2512.91	2704.43
ENSMUSG00000018765	Fxr2	11	69523816	69544123	20308	+	protein_coding	3457.09	3446.37	3467.82	0.00956068	0.817636	0.951429	3583.79	3390.76	3281.79	3529.15	3533.29	3331.64	3525.53	3480.81
ENSMUSG00000022905	Kpna1	16	35799120	35857501	58382	+	protein_coding	3390.81	3374.44	3407.18	0.0118473	0.817314	0.951429	3148.57	3436.32	3537.53	3375.32	3314.97	3584.67	3157.3	3571.79
ENSMUSG00000032834	Pwp2	10	78006743	78020983	14241	-	protein_coding	841.445	837.774	845.117	0.0124898	0.817665	0.951429	812.326	842.552	840.444	855.773	873.9	835.785	805.491	865.293
ENSMUSG00000020733	Slc9a3r1	11	115054167	115072007	17841	+	protein_coding	1663.42	1653.94	1672.91	0.0161464	0.817915	0.951429	1839.03	1565.38	1635.82	1575.53	1750.4	1608.95	1884.96	1447.32
ENSMUSG00000079334	Naa80	9	107456086	107461249	5164	+	protein_coding	447.594	443.702	451.487	0.0204227	0.817682	0.951429	428.763	411.001	463.033	472.011	467.163	362.94	564.391	411.453
ENSMUSG00000026039	Sgo2a	1	58035130	58065058	29929	+	protein_coding	187.435	184.585	190.285	0.0210484	0.818139	0.951429	169.181	193.885	197.155	178.117	158.537	218.531	191.783	192.287
ENSMUSG00000004872	Pax3	1	78077904	78173771	95868	-	protein_coding	27.6067	26.7255	28.4879	0.0220765	0.817272	0.951429	19.3718	26.8044	25.9118	34.8138	26.6393	28.1151	23.014	36.1831
ENSMUSG00000118004	BC026513	18	76359774	76361929	2156	-	lncRNA	28.0733	27.31	28.8366	0.0223726	0.817499	0.951429	28.412	25.9109	22.532	32.385	27.2891	28.1151	36.1649	23.7775
ENSMUSG00000082978	Rpsa-ps11	4	59162268	59163156	889	-	processed_pseudogene	131.426	130.257	132.595	0.0226537	0.81813	0.951429	169.181	107.218	112.66	131.969	130.598	126.518	133.7	139.563
ENSMUSG00000037358	Dipk2b	X	18281120	18327636	46517	-	protein_coding	61.7483	60.6482	62.8483	0.0234505	0.818134	0.951429	55.5326	69.6914	57.4566	59.9122	63.6745	67.7318	55.8912	64.0958
ENSMUSG00000031438	Rnf128	X	138464065	138573894	109830	+	protein_coding	102.051	100.96	103.142	0.0234776	0.818231	0.951439	142.06	92.0284	70.9758	98.7742	112.405	99.6808	89.8643	110.617
ENSMUSG00000100954	Gm10138	1	151215355	151220982	5628	-	lncRNA	55.626	56.3723	54.8796	-0.0234495	0.818552	0.95146	52.9497	54.5023	54.0768	63.9603	55.2279	54.9522	50.4117	58.9267
ENSMUSG00000025007	Aldh18a1	19	40538701	40576907	38207	-	protein_coding	1310.07	1316.34	1303.8	-0.0110395	0.818402	0.95146	1321.16	1347.37	1345.16	1251.68	1312.47	1263.9	1341.39	1297.42
ENSMUSG00000097375	6720427I07Rik	13	48686381	48699976	13596	-	lncRNA	228.089	227.005	229.174	0.0189684	0.818525	0.95146	238.919	212.648	241.093	215.36	237.805	221.087	215.893	241.91
ENSMUSG00000102336	Gm37233	1	34466083	34472345	6263	-	lncRNA	36.7603	35.8088	37.7118	0.0222973	0.818541	0.95146	18.0804	47.3544	40.5576	37.2427	42.2331	33.2269	35.069	40.3183
ENSMUSG00000030793	Pycard	7	127588880	127593039	4160	-	protein_coding	102.782	101.97	103.594	0.0230252	0.81831	0.95146	129.146	91.135	91.2547	96.3453	115.654	111.182	98.6315	88.907
ENSMUSG00000092536	Gm20501	7	141497441	141503276	5836	-	lncRNA	117.871	119.307	116.436	-0.0225435	0.818996	0.951818	102.025	108.111	146.458	120.634	111.106	102.237	130.413	121.989
ENSMUSG00000023104	Rfc2	5	134610220	134630659	20440	+	protein_coding	1401.29	1408.86	1393.72	-0.0126717	0.819029	0.951818	1463.22	1350.05	1435.29	1386.89	1385.25	1317.58	1535.36	1336.71
ENSMUSG00000070527	Mkrn3	7	62067341	62069887	2547	-	protein_coding	536.062	533.596	538.528	0.0142386	0.819043	0.951818	547.577	540.555	521.616	524.637	544.482	513.739	566.583	529.307
ENSMUSG00000117406	Ntn3	17	24422822	24428505	5684	-	protein_coding	733.814	740.061	727.567	-0.0185823	0.819106	0.95182	776.165	806.812	647.795	729.471	753.698	621.088	862.478	673.005
ENSMUSG00000031266	Gla	X	133488898	133501874	12977	-	protein_coding	437.255	440.384	434.127	-0.0158344	0.819216	0.951878	468.799	410.107	455.147	427.482	415.833	433.228	427.403	460.042
ENSMUSG00000000693	Loxl3	6	83011154	83029543	18390	+	protein_coding	574.545	579.267	569.824	-0.016384	0.819446	0.951933	626.356	503.923	603.858	582.929	575.02	544.41	619.187	540.679
ENSMUSG00000037148	Arhgap10	8	77976995	78244582	267588	-	protein_coding	448.127	450.927	445.327	-0.0161292	0.819405	0.951933	475.256	472.651	420.222	435.578	426.879	424.282	487.678	442.467
ENSMUSG00000075502	Kbtbd6	14	79689275	79692258	2984	+	protein_coding	32.4931	32.0831	32.9031	0.022627	0.819444	0.951933	40.0351	28.5914	33.798	25.908	34.4362	34.5049	29.5895	33.0817
ENSMUSG00000075271	Ttc30a1	2	75808591	75812311	3721	-	protein_coding	107.319	108.778	105.86	-0.0223044	0.819931	0.951988	127.854	100.963	105.9	100.393	103.309	121.406	95.3438	103.38
ENSMUSG00000001942	Siae	9	37466994	37560951	93958	+	protein_coding	517.424	519.865	514.982	-0.0147763	0.819981	0.951988	503.668	561.999	506.97	506.825	512.645	534.187	492.062	521.036
ENSMUSG00000029440	Psmd9	5	123307476	123388194	80719	+	protein_coding	935.519	940.746	930.292	-0.0130077	0.81995	0.951988	1016.38	931.9	873.116	941.593	946.671	954.635	882.204	937.659
ENSMUSG00000034152	Exoc3	13	74317607	74356851	39245	-	protein_coding	3557.33	3570.33	3544.33	-0.0104771	0.819955	0.951988	3457.23	3626.64	3625.4	3572.06	3526.14	3629.4	3269.09	3752.7
ENSMUSG00000025892	Gria4	9	4417896	4796234	378339	-	protein_coding	2107.73	2113.94	2101.52	-0.00950336	0.819739	0.951988	2129.61	2088.96	2107.87	2129.31	2040.83	2161.03	2038.38	2165.82
ENSMUSG00000030327	Necap1	6	122851433	122865900	14468	+	protein_coding	3751.28	3736.83	3765.73	0.00946968	0.819929	0.951988	3538.59	3841.07	3752.71	3814.95	3808.77	3904.16	3605.53	3744.43
ENSMUSG00000034075	Zdhhc5	2	84518314	84545524	27211	-	protein_coding	2377.41	2366.74	2388.08	0.0110839	0.819665	0.951988	2274.25	2575.01	2294.89	2322.81	2426.78	2448.57	2372.64	2304.35
ENSMUSG00000052291	5330438D12Rik	10	116344957	116419420	74464	+	lncRNA	116.714	115.16	118.267	0.0221695	0.819781	0.951988	108.482	134.915	116.04	101.203	110.456	111.182	131.509	119.921
ENSMUSG00000046005	D830044D21Rik	14	31628485	31653673	25189	+	lncRNA	156.364	158.387	154.342	-0.0231433	0.820078	0.95203	105.899	167.974	179.13	180.546	170.882	167.413	108.495	170.577
ENSMUSG00000043923	Ccdc84	9	44321456	44329866	8411	-	protein_coding	528.234	531.663	524.805	-0.0153389	0.820311	0.95223	548.869	494.988	556.541	526.256	506.147	530.353	492.062	570.659
ENSMUSG00000025871	4833439L19Rik	13	54699031	54713248	14218	-	protein_coding	3266.95	3275.45	3258.46	-0.00810141	0.820434	0.952302	3241.56	3199.55	3334.74	3325.94	3215.56	3304.8	3274.57	3238.9
ENSMUSG00000090641	Zfp712	13	67186660	67209234	22575	-	protein_coding	239.177	236.798	241.556	0.0183764	0.820513	0.952323	237.628	242.133	219.687	247.745	230.658	233.866	260.826	240.876
ENSMUSG00000029648	Flt1	5	147498414	147662821	164408	-	protein_coding	920.29	925.13	915.451	-0.0162595	0.820778	0.952393	785.205	947.089	897.901	1070.32	929.128	880.513	941.383	910.78
ENSMUSG00000039789	Zfp597	16	3676185	3702425	26241	-	protein_coding	719.432	723.268	715.597	-0.0154823	0.820877	0.952393	690.929	747.843	734.544	719.756	680.278	715.657	647.68	818.772
ENSMUSG00000006456	Rbm14	19	4850597	4861662	11066	-	protein_coding	796.213	801.099	791.327	-0.0129522	0.820658	0.952393	816.2	815.747	823.545	748.902	791.383	757.829	789.052	827.042
ENSMUSG00000032308	Ulk3	9	57496735	57503516	6782	+	protein_coding	1099.77	1093.8	1105.75	0.0132789	0.820706	0.952393	997.004	1061.45	1209.97	1106.76	1088.31	1088.82	1102.48	1143.39
ENSMUSG00000030493	Faap24	7	35091577	35096261	4685	-	protein_coding	191.887	190.625	193.149	0.019518	0.820817	0.952393	189.844	176.016	198.282	198.358	200.12	172.524	198.359	201.591
ENSMUSG00000072692	Rpl37rt	5	115240982	115248327	7346	-	transcribed_processed_pseudogene	69.2346	70.9487	67.5205	-0.0229407	0.822285	0.952401	104.608	63.4371	57.4566	58.2929	71.4714	62.62	64.6584	71.3324
ENSMUSG00000091952	Gm17709	8	122699466	122700561	1096	-	processed_pseudogene	44.6913	45.4286	43.954	-0.0226701	0.821048	0.952401	40.0351	48.2479	52.9502	40.4812	43.5326	61.342	29.5895	41.3521
ENSMUSG00000110598	Gm45854	8	96195274	96198761	3488	+	TEC	34.9939	35.8851	34.1027	-0.0222648	0.822071	0.952401	36.1608	35.7392	41.6842	29.9561	32.487	25.5592	32.8772	45.4873
ENSMUSG00000023723	Mrps23	11	88095214	88102333	7120	+	protein_coding	920.339	927.41	913.269	-0.0149141	0.821911	0.952401	1065.45	906.882	900.154	837.151	934.326	909.906	870.149	938.693
ENSMUSG00000041483	Zfp281	1	136552639	136557791	5153	+	protein_coding	839.416	844.001	834.832	-0.0141335	0.822269	0.952401	798.12	844.339	932.825	800.718	845.311	895.849	801.107	797.062
ENSMUSG00000029093	Sorcs2	5	36174524	36555483	380960	-	protein_coding	1560.11	1568.78	1551.44	-0.0140434	0.821904	0.952401	1677.6	1560.91	1478.1	1558.53	1602.91	1677.96	1573.72	1351.18
ENSMUSG00000036036	Zfp57	17	37312055	37321527	9473	+	protein_coding	2838.92	2852.13	2825.7	-0.0124257	0.821775	0.952401	2693.98	2743.88	3129.7	2840.97	2725.66	2649.21	2994.01	2933.93
ENSMUSG00000053768	Chchd3	6	32767911	33037195	269285	-	protein_coding	2218.11	2227.16	2209.07	-0.0105178	0.821075	0.952401	2373.7	2135.42	2201.38	2198.13	2149.34	2261.99	2139.21	2285.74
ENSMUSG00000025237	Parp6	9	59524567	59557568	33002	+	protein_coding	4710.93	4728.71	4693.14	-0.0102296	0.821905	0.952401	4632.45	4682.73	5078.72	4520.94	4527.39	4614.71	4699.24	4931.24
ENSMUSG00000036644	Tbc1d9b	11	50022223	50063612	41390	+	protein_coding	4806.27	4823.52	4789.02	-0.00944778	0.821519	0.952401	5001.81	4929.33	4651.73	4711.2	4782.73	4636.43	5063.08	4673.82
ENSMUSG00000029998	Pcyox1	6	86362988	86374136	11149	-	protein_coding	5978.35	5960.44	5996.26	0.00776943	0.822157	0.952401	5912.29	6068.52	5847.06	6013.89	6039.98	6219.82	5871.86	5853.39
ENSMUSG00000049804	Armcx4	X	133587268	133597506	10239	+	protein_coding	3882.93	3869.51	3896.35	0.00995923	0.821775	0.952401	3656.11	4003.68	3898.04	3920.2	4140.14	3791.7	3836.77	3816.8
ENSMUSG00000000711	Rab5b	10	128513044	128532133	19090	-	protein_coding	2264.63	2254.98	2274.28	0.0112529	0.822195	0.952401	2058.58	2333.77	2298.27	2329.29	2388.44	2219.81	2209.35	2279.53
ENSMUSG00000070697	Utp3	5	88702321	88703949	1629	+	protein_coding	981.96	978.603	985.318	0.0117069	0.821266	0.952401	1024.12	972.106	979.016	939.164	990.853	987.862	1010.42	952.132
ENSMUSG00000018900	Slc22a5	11	53755368	53782486	27119	-	protein_coding	681.705	678.095	685.315	0.0149306	0.821712	0.952401	616.025	658.495	722.151	715.708	729.658	633.867	705.763	671.972
ENSMUSG00000023259	Slc26a6	9	108730482	108742117	11636	+	protein_coding	612.972	609.803	616.141	0.0157285	0.822067	0.952401	564.366	585.229	655.682	633.936	652.988	540.576	646.584	624.417
ENSMUSG00000087598	Zfp111	7	23893372	23910868	17497	-	protein_coding	326.037	324.586	327.487	0.0168341	0.821722	0.952401	329.321	319.866	344.74	304.419	345.662	334.825	307.949	321.513
ENSMUSG00000024528	Srfbp1	18	52598765	52625003	26239	+	protein_coding	406.085	403.024	409.145	0.016913	0.821412	0.952401	413.266	390.451	389.804	418.576	418.432	462.621	361.649	393.879
ENSMUSG00000096916	Zfp850	7	27684279	27713540	29262	-	protein_coding	335.928	332.511	339.345	0.0187029	0.821809	0.952401	294.452	338.629	365.019	331.946	317.073	362.94	295.895	381.473
ENSMUSG00000051401	Kctd16	18	40390015	40664683	274669	+	protein_coding	337.796	334.607	340.985	0.0194126	0.822242	0.952401	311.241	351.138	316.575	359.473	359.306	357.828	267.401	379.406
ENSMUSG00000034786	Gpsm3	17	34808780	34810728	1949	+	protein_coding	221.669	220.226	223.112	0.0195665	0.82125	0.952401	249.251	218.009	224.194	189.452	217.663	224.921	240.003	209.862
ENSMUSG00000032515	Csrnp1	9	119800229	119813724	13496	-	protein_coding	127.606	126.604	128.608	0.0219155	0.822198	0.952401	131.729	116.152	116.04	142.494	151.389	112.46	134.796	115.786
ENSMUSG00000084274	Ptma-ps2	4	44121893	44124123	2231	+	transcribed_processed_pseudogene	37.3967	36.4789	38.3146	0.0227479	0.821094	0.952401	29.7035	40.2066	42.8108	33.1946	35.0859	44.7285	37.2608	36.1831
ENSMUSG00000048833	Slc39a9	12	80690657	80730116	39460	+	protein_coding	1493.54	1485.6	1501.47	0.0123584	0.822347	0.952403	1423.18	1532.32	1508.52	1478.37	1489.2	1615.34	1358.92	1542.43
ENSMUSG00000020085	Aifm2	10	61551042	61575039	23998	+	protein_coding	277.525	279.776	275.274	-0.0193797	0.822499	0.952508	290.578	261.79	238.839	327.898	286.535	270.927	289.319	254.315
ENSMUSG00000033488	Cryzl2	1	157286147	157320208	34062	+	protein_coding	156.833	158.421	155.246	-0.0205607	0.822648	0.952611	165.306	161.72	137.445	169.211	166.983	164.857	140.276	148.868
ENSMUSG00000078994	Zfp429	13	67536024	67547938	11915	-	protein_coding	70.308	71.3956	69.2204	-0.0228255	0.822757	0.952666	85.2361	70.5849	69.8492	59.9122	64.3242	79.2334	72.3298	60.9943
ENSMUSG00000048827	Pkd1l3	8	110341149	110401018	59870	+	protein_coding	73.1468	71.7184	74.5752	0.0226945	0.822838	0.95269	63.2814	71.4784	68.7226	83.3913	68.2227	70.2877	83.2888	76.5014
ENSMUSG00000036672	Cenpt	8	106571305	106579910	8606	-	protein_coding	1175.74	1180.69	1170.79	-0.0119408	0.822929	0.952725	1170.06	1120.42	1249.4	1182.86	1119.5	1148.88	1237.28	1177.5
ENSMUSG00000038007	Acer2	4	86792633	86853059	60427	+	protein_coding	413.545	415.475	411.615	-0.0177195	0.823032	0.952773	359.025	419.936	430.361	452.58	403.488	453.675	428.499	360.797
ENSMUSG00000024778	Fas	19	34268066	34305172	37107	+	protein_coding	36.9532	37.7614	36.145	-0.0224257	0.823355	0.952804	46.4924	37.5262	28.165	38.862	38.3346	37.0608	35.069	34.1155
ENSMUSG00000028773	Fabp3	4	130202388	130209256	6869	+	protein_coding	381.825	384.241	379.409	-0.016774	0.823204	0.952804	413.266	399.386	341.36	382.952	362.555	365.496	415.348	374.236
ENSMUSG00000074925	Ptar1	19	23664793	23709032	44240	+	protein_coding	1471.02	1478.49	1463.55	-0.0139673	0.823254	0.952804	1414.14	1424.21	1564.85	1510.76	1449.57	1566.78	1277.83	1560.01
ENSMUSG00000041303	Gtf3c3	1	54435163	54478130	42968	-	protein_coding	1417.04	1420.74	1413.33	-0.0107581	0.823255	0.952804	1363.78	1442.08	1400.36	1476.75	1384.6	1473.49	1365.5	1429.75
ENSMUSG00000026589	Sec16b	1	157334298	157395995	61698	+	protein_coding	98.3483	96.5559	100.141	0.0228222	0.823364	0.952804	85.2361	93.8154	94.6345	112.538	83.1667	70.2877	128.221	118.887
ENSMUSG00000026208	Des	1	75336973	75345223	8251	+	protein_coding	367.318	381.522	353.113	-0.0160206	0.823438	0.95282	539.829	461.929	315.448	208.883	295.632	333.547	632.338	150.935
ENSMUSG00000039774	Galnt12	4	47091909	47123070	31162	+	protein_coding	57.7513	58.3616	57.1409	-0.022779	0.823638	0.952841	52.9497	61.6501	54.0768	64.7699	55.8776	61.342	49.3158	62.0281
ENSMUSG00000034563	Ccpg1	9	72892711	72923622	30912	+	protein_coding	52.1322	53.0153	51.249	-0.0226489	0.824752	0.952841	51.6582	52.7153	51.8236	55.8641	56.5274	56.2302	40.5485	51.6901
ENSMUSG00000044081	Zfp85os	13	67877381	67904957	27577	+	lncRNA	35.5232	35.9312	35.1151	-0.0219052	0.824491	0.952841	30.9949	35.7392	40.5576	36.4331	29.888	48.5624	36.1649	25.8451
ENSMUSG00000032680	6820408C15Rik	2	152257507	152286250	28744	+	protein_coding	33.748	34.2748	33.2211	-0.0217579	0.82418	0.952841	28.412	26.8044	34.9246	46.9582	32.487	35.7828	27.3976	37.2169
ENSMUSG00000107577	Gm44103	6	116237395	116241056	3662	-	TEC	155.224	156.745	153.703	-0.0204972	0.824261	0.952841	167.889	138.489	161.104	159.496	142.293	148.243	176.441	147.834
ENSMUSG00000037894	H2az1	3	137570248	137572683	2436	+	protein_coding	263.112	266.045	260.179	-0.0197158	0.824453	0.952841	294.452	268.044	232.08	269.605	263.794	207.029	278.36	291.532
ENSMUSG00000037686	Aspg	12	112073113	112093993	20881	+	protein_coding	265.289	266.447	264.131	-0.0183206	0.824784	0.952841	258.291	272.511	241.093	293.894	243.003	259.426	291.511	262.586
ENSMUSG00000071757	Zhx2	15	57558061	57703228	145168	+	protein_coding	358.73	361.738	355.722	-0.016896	0.824144	0.952841	368.065	335.948	367.272	375.666	384.646	376.998	339.731	321.513
ENSMUSG00000032757	Bet1	6	4076899	4086972	10074	-	protein_coding	815.478	818.601	812.356	-0.0137962	0.824634	0.952841	808.452	804.132	798.76	863.059	797.231	907.351	753.983	790.859
ENSMUSG00000033701	Acbd6	1	155433866	155567076	133211	+	protein_coding	844.986	849.02	840.953	-0.0137836	0.824796	0.952841	858.818	855.06	802.14	880.062	841.413	840.897	921.657	759.845
ENSMUSG00000023055	Calcoco1	15	102615212	102630613	15402	-	protein_coding	1445.41	1452.39	1438.44	-0.011769	0.823776	0.952841	1509.71	1380.43	1392.48	1526.95	1472.31	1389.14	1509.06	1383.23
ENSMUSG00000040699	Limd2	11	106047082	106051686	4605	-	protein_coding	1439.9	1446.95	1432.85	-0.0114222	0.824753	0.952841	1482.59	1433.14	1376.71	1495.38	1502.2	1376.36	1488.24	1364.62
ENSMUSG00000037251	Pomk	8	26470632	26484161	13530	-	protein_coding	1168.77	1172.89	1164.65	-0.0111189	0.82392	0.952841	1159.73	1194.58	1138.99	1198.24	1140.94	1133.55	1151.8	1232.29
ENSMUSG00000022983	Scaf4	16	90022568	90081391	58824	-	protein_coding	1444.08	1451.05	1437.1	-0.0103725	0.824495	0.952841	1450.31	1451.01	1474.72	1428.18	1477.51	1377.64	1398.38	1494.88
ENSMUSG00000031885	Cbfb	8	105897306	105944621	47316	+	protein_coding	5988.32	6003.5	5973.13	-0.0080554	0.824208	0.952841	5852.88	5904.12	6141.1	6115.9	5874.3	6238.99	5912.41	5866.83
ENSMUSG00000021693	Kif2a	13	107095504	107158634	63131	-	protein_coding	3456.1	3443.18	3469.02	0.00933584	0.824359	0.952841	3344.87	3501.55	3510.49	3415.8	3476.11	3685.63	3389.64	3324.71
ENSMUSG00000028668	Eloa	4	135730679	135749074	18396	-	protein_coding	1175.12	1170.74	1179.5	0.011661	0.824317	0.952841	1171.35	1221.39	1176.17	1114.04	1225.41	1217.89	1118.92	1155.79
ENSMUSG00000035139	Secisbp2	13	51805733	51838080	32348	+	protein_coding	557.095	554.401	559.788	0.0137464	0.824283	0.952841	569.532	538.768	564.427	544.877	545.781	552.078	546.857	594.436
ENSMUSG00000071350	Setdb2	14	59639458	59678333	38876	-	protein_coding	221.619	219.14	224.097	0.0184373	0.824526	0.952841	211.799	209.968	220.814	233.981	205.318	227.477	226.852	236.741
ENSMUSG00000020330	Hmmr	11	40592222	40624249	32028	-	protein_coding	442.708	438.31	447.106	0.0186818	0.824037	0.952841	452.01	445.847	461.906	393.477	389.844	546.966	415.348	436.265
ENSMUSG00000034227	Foxj1	11	116221530	116226225	4696	-	protein_coding	240.05	237.016	243.084	0.0221601	0.823754	0.952841	286.703	243.92	185.889	231.553	199.47	195.528	300.278	277.059
ENSMUSG00000097121	D130020L05Rik	12	101048710	101055186	6477	+	lncRNA	56.158	55.567	56.749	0.0226604	0.824521	0.952841	55.5326	50.0349	60.8364	55.8641	61.7253	52.3963	58.083	54.7915
ENSMUSG00000022285	Ywhaz	15	36771014	36797173	26160	-	protein_coding	9542.13	9575.48	9508.77	-0.00991883	0.824863	0.952847	9344.98	9985.53	9715.8	9255.62	9176.28	9450.5	10265.3	9142.95
ENSMUSG00000000148	Brat1	5	140690766	140705134	14369	+	protein_coding	1363.46	1368.74	1358.18	-0.0110689	0.82514	0.953077	1325.03	1375.07	1413.88	1360.98	1329.37	1295.85	1454.27	1353.25
ENSMUSG00000030583	Sipa1l3	7	29019797	29218066	198270	-	protein_coding	832.26	828.891	835.629	0.0125853	0.825184	0.953077	851.07	852.38	797.633	814.482	835.565	773.165	859.19	874.597
ENSMUSG00000029196	Tada2b	5	36631014	36641629	10616	-	protein_coding	612.934	609.75	616.117	0.0145347	0.825563	0.953375	625.065	634.371	566.68	612.886	651.689	619.81	637.817	555.152
ENSMUSG00000087672	Gm15122	10	80118278	80118840	563	-	lncRNA	101.769	100.697	102.842	0.0217629	0.825508	0.953375	103.316	91.135	116.04	92.2972	94.2123	94.5689	115.07	107.515
ENSMUSG00000011263	Exoc3l2	7	19197256	19230687	33432	+	protein_coding	87.7188	89.3122	86.1254	-0.02227	0.826108	0.953578	64.5728	102.75	108.154	81.7721	86.4154	53.6743	122.741	81.6704
ENSMUSG00000033467	Crlf2	5	109702575	109706859	4285	-	protein_coding	344.491	348.793	340.188	-0.0199692	0.826445	0.953578	395.186	363.646	322.208	314.134	369.052	258.148	393.43	340.121
ENSMUSG00000096255	Dynlt1b	17	6697511	6703695	6185	+	protein_coding	333.76	343.356	324.164	-0.0184317	0.826496	0.953578	325.447	391.344	181.383	475.249	176.729	351.439	316.717	451.772
ENSMUSG00000039154	Shd	17	56277467	56283625	6159	+	protein_coding	566.169	569.685	562.654	-0.0151457	0.826359	0.953578	561.783	540.555	581.326	595.074	572.421	540.576	627.954	509.665
ENSMUSG00000092083	Kcnb2	1	15357478	15793974	436497	+	protein_coding	2446.33	2459.11	2433.55	-0.0147495	0.826037	0.953578	2152.86	2688.48	2516.83	2478.26	2354.01	2599.37	2162.22	2618.62
ENSMUSG00000097119	B230354K17Rik	17	45744524	45753470	8947	+	lncRNA	755.679	758.944	752.413	-0.0141642	0.826199	0.953578	687.055	789.836	763.835	795.051	762.145	783.389	679.461	784.656
ENSMUSG00000051403	Ppp1r37	7	19264725	19297001	32277	-	protein_coding	2540.87	2550.74	2531.01	-0.0110883	0.826115	0.953578	2577.75	2592.88	2439.09	2593.23	2463.81	2408.95	2783.6	2467.69
ENSMUSG00000059995	Atxn7l3	11	102180126	102187457	7332	-	protein_coding	5197.82	5219	5176.63	-0.0104699	0.826506	0.953578	5265.27	5387.68	5000.98	5222.08	5402.59	4830.68	5505.83	4967.42
ENSMUSG00000031755	Bbs2	8	94794582	94825556	30975	-	protein_coding	989.79	985.892	993.689	0.0116171	0.82598	0.953578	949.22	1000.7	976.763	1016.89	1035.69	940.577	1006.04	992.45
ENSMUSG00000037075	Rnf139	15	58761078	58778906	17829	+	protein_coding	999.284	994.009	1004.56	0.0122719	0.826199	0.953578	984.09	988.189	992.535	1011.22	1016.84	1096.49	960.013	944.895
ENSMUSG00000068735	Trp53i11	2	93017893	93032104	14212	+	protein_coding	2083.9	2070.68	2097.12	0.0156573	0.826532	0.953578	1906.19	2179.2	1897.2	2300.14	2349.46	1968.06	2204.96	1866.01
ENSMUSG00000086877	A230072C01Rik	X	20827923	20852976	25054	+	lncRNA	164.773	163.559	165.987	0.0201732	0.826034	0.953578	157.558	159.039	181.383	156.257	166.333	143.131	162.194	192.287
ENSMUSG00000048967	Yjefn3	8	70340438	70355362	14925	-	protein_coding	98.7005	96.9893	100.412	0.0222971	0.826259	0.953578	76.1959	112.578	103.647	95.5357	87.7149	80.5114	123.837	109.583
ENSMUSG00000035559	Mpv17l2	8	71211295	71213592	2298	-	protein_coding	545.692	549.992	541.392	-0.017179	0.826702	0.953596	590.195	583.442	522.743	503.586	516.543	472.845	633.433	542.746
ENSMUSG00000049091	Sephs2	7	126871051	126873227	2177	-	protein_coding	440.393	443.28	437.506	-0.0152205	0.82671	0.953596	483.005	439.592	435.994	414.528	424.93	461.343	447.129	416.622
ENSMUSG00000056418	BC043934	9	96317836	96320191	2356	-	lncRNA	78.0602	76.5716	79.5488	0.0221528	0.826731	0.953596	74.9045	76.8393	68.7226	85.8202	74.7201	90.7351	86.5765	66.1634
ENSMUSG00000058818	Pirb	7	3714408	3723390	8983	-	protein_coding	43.0317	43.4769	42.5865	-0.0219211	0.826848	0.953661	36.1608	41.9936	43.9374	51.816	31.1875	38.3388	46.028	54.7915
ENSMUSG00000021974	Fgf9	14	58308004	58350177	42174	+	protein_coding	135.453	137.132	133.774	-0.02061	0.826936	0.953692	149.809	145.637	134.065	119.015	129.298	126.518	130.413	148.868
ENSMUSG00000040717	Il17rd	14	26760898	26829243	68346	+	protein_coding	492.821	496.643	488.999	-0.0142919	0.827062	0.953768	525.623	493.201	490.071	477.678	515.244	497.126	470.144	473.482
ENSMUSG00000018648	Dusp14	11	83938867	83960087	21221	-	protein_coding	59.4961	60.3265	58.6657	-0.0222848	0.827323	0.953949	54.2412	65.224	67.596	54.2448	59.7761	65.1759	56.9871	52.7239
ENSMUSG00000034324	Tmem132c	5	127318872	127642857	323986	+	protein_coding	421.223	425.56	416.887	-0.0176459	0.827395	0.953949	423.598	461.036	416.842	400.764	486.655	376.998	430.691	373.203
ENSMUSG00000039914	Coq10a	10	128198969	128204866	5898	-	protein_coding	602.875	599.378	606.371	0.0141995	0.827403	0.953949	645.728	623.649	556.541	571.595	575.02	601.918	633.433	615.112
ENSMUSG00000074867	Zfp808	13	62277700	62383958	106259	+	protein_coding	51.9873	51.0327	52.942	0.0217528	0.827516	0.953982	55.5326	33.0588	65.3428	50.1967	43.5326	56.2302	42.7403	69.2648
ENSMUSG00000091421	Gm4202	3	92596733	92597465	733	+	processed_pseudogene	46.8386	46.3692	47.308	0.0220728	0.827553	0.953982	42.6181	51.8218	47.3172	43.7197	63.0248	40.8947	46.028	39.2845
ENSMUSG00000085622	3110056K07Rik	12	71038389	71062606	24218	-	lncRNA	187.464	189.318	185.61	-0.0202131	0.828462	0.954474	182.095	205.5	211.801	157.877	170.232	184.026	173.153	215.031
ENSMUSG00000036353	P2ry12	3	59123693	59170292	46600	-	protein_coding	277.559	279.807	275.311	-0.0183652	0.828058	0.954474	289.286	235.879	298.549	295.513	255.997	269.649	269.593	306.006
ENSMUSG00000047417	Rexo1	10	80376756	80397394	20639	-	protein_coding	1506.94	1514.73	1499.15	-0.0119389	0.828385	0.954474	1514.88	1501.94	1485.99	1556.1	1567.17	1363.58	1616.46	1449.39
ENSMUSG00000034612	Chst11	10	82821332	83031734	210403	+	protein_coding	1596.88	1588.95	1604.82	0.0107374	0.828297	0.954474	1508.42	1631.49	1582.87	1633.01	1603.56	1704.8	1517.83	1593.09
ENSMUSG00000027122	Arl14ep	2	106792872	106804769	11898	-	protein_coding	1229.01	1225.1	1232.92	0.0109739	0.828377	0.954474	1224.3	1173.14	1287.7	1215.25	1257.25	1228.12	1173.71	1272.61
ENSMUSG00000019539	Rcn3	7	44732337	44741645	9309	-	protein_coding	2696.71	2681.41	2712.02	0.0156097	0.828527	0.954474	3188.61	2447.24	2574.28	2515.5	2778.94	2461.35	2999.49	2608.28
ENSMUSG00000035642	Aamdc	7	97199538	97228704	29167	-	protein_coding	441.901	439.441	444.362	0.0162328	0.828529	0.954474	501.085	410.107	393.184	453.39	454.818	462.621	417.54	442.467
ENSMUSG00000005131	4930550C14Rik	9	53313625	53345702	32078	+	protein_coding	27.7783	26.988	28.5685	0.020137	0.828207	0.954474	18.0804	23.2305	38.3044	28.3368	25.9896	34.5049	18.6304	35.1493
ENSMUSG00000086095	Gm15328	18	16948778	16955840	7063	+	lncRNA	53.3969	52.5152	54.2787	0.0220556	0.828291	0.954474	42.6181	45.5675	61.963	59.9122	55.8776	46.0065	44.9321	70.2986
ENSMUSG00000063060	Sox7	14	64181122	64188181	7060	+	protein_coding	122.23	120.879	123.581	0.0206182	0.82875	0.954658	121.397	127.768	125.053	109.299	118.253	125.24	139.18	111.651
ENSMUSG00000031758	Cdyl2	8	117301139	117459730	158592	-	protein_coding	184.362	182.805	185.919	0.0199297	0.828916	0.95478	162.723	206.394	179.13	182.975	214.414	185.304	158.906	185.051
ENSMUSG00000047205	Dusp18	11	3845240	3851296	6057	+	protein_coding	660.045	662.958	657.133	-0.0128562	0.829039	0.954851	640.562	670.11	700.746	640.413	644.542	669.65	681.653	632.687
ENSMUSG00000022454	Nell2	15	94973111	95426440	453330	-	protein_coding	2208.46	2218.83	2198.09	-0.0108086	0.829145	0.954903	2288.46	2274.8	2097.73	2214.32	2319.57	2066.46	2284.96	2121.36
ENSMUSG00000039656	Rxrb	17	34250786	34257373	6588	+	protein_coding	1507.81	1502.78	1512.84	0.00999467	0.829218	0.954916	1589.78	1476.03	1449.94	1495.38	1511.29	1543.77	1520.02	1476.27
ENSMUSG00000029708	Gcc1	6	28416090	28428389	12300	-	protein_coding	647.929	651.002	644.856	-0.0133104	0.829373	0.955024	616.025	676.364	659.061	652.557	665.334	654.315	667.407	592.369
ENSMUSG00000063931	Pepd	7	34611804	34744133	132330	+	protein_coding	1494.72	1500.1	1489.35	-0.0102502	0.829556	0.95508	1477.43	1459.95	1554.71	1508.33	1443.07	1447.93	1498.1	1568.28
ENSMUSG00000073725	Lmbrd1	1	24717711	24805382	87672	+	protein_coding	2503.16	2511.06	2495.25	-0.00841917	0.829597	0.95508	2542.88	2553.57	2515.7	2432.11	2456.02	2470.29	2488.8	2565.9
ENSMUSG00000026279	Thap4	1	93629657	93682586	52930	-	protein_coding	326.855	325.418	328.293	0.0155263	0.829604	0.95508	343.527	319.866	323.334	314.944	335.915	327.157	325.484	324.614
ENSMUSG00000042962	Gm5436	12	84305105	84305747	643	-	processed_pseudogene	46.0584	47.2319	44.8849	-0.0218545	0.830086	0.955097	54.2412	49.1414	45.064	40.4812	53.2787	43.4506	38.3567	44.4535
ENSMUSG00000027656	Ccn5	2	163662781	163675066	12286	+	protein_coding	42.882	43.1697	42.5943	-0.0214484	0.829944	0.955097	38.7437	43.7805	32.6714	57.4833	32.487	47.2845	48.2198	42.3859
ENSMUSG00000106093	Gm42722	3	105908877	105924855	15979	+	lncRNA	29.9811	30.3462	29.6159	-0.0210853	0.830106	0.955097	24.5377	33.0588	28.165	35.6235	26.6393	26.8371	33.9731	31.0141
ENSMUSG00000018659	Pnpo	11	96828651	96834812	6162	-	protein_coding	478.067	480.481	475.653	-0.0146998	0.829898	0.955097	468.799	499.455	488.945	464.724	480.158	522.685	462.472	437.298
ENSMUSG00000049439	Cyp20a1	1	60382482	60427219	44738	+	protein_coding	903.534	906.668	900.401	-0.011151	0.829806	0.955097	923.391	901.521	899.027	902.731	877.798	934.188	913.985	875.631
ENSMUSG00000011306	Sugp1	8	70495463	70524997	29535	+	protein_coding	1444.53	1450.93	1438.13	-0.0106337	0.830009	0.955097	1481.3	1372.39	1420.64	1529.38	1480.76	1404.48	1450.98	1416.31
ENSMUSG00000075014	Gm10800	2	98496892	98497646	755	-	protein_coding	125.721	134.584	116.858	-0.00904794	0.830108	0.955097	258.291	58.9697	72.1024	148.971	21.4414	31.949	337.539	76.5014
ENSMUSG00000045519	Zfp560	9	20256432	20296473	40042	-	protein_coding	528.073	525.137	531.009	0.0154815	0.829977	0.955097	542.412	496.775	566.68	494.68	511.995	546.966	478.911	586.166
ENSMUSG00000024695	Zfp91	19	12744384	12773490	29107	-	protein_coding	2835.54	2844.83	2826.25	-0.0104921	0.830178	0.955108	2808.92	2909.17	2783.83	2877.4	2784.78	3093.94	2642.23	2784.03
ENSMUSG00000020246	Hcfc2	10	82531994	82578262	46269	+	protein_coding	1141.09	1145.48	1136.69	-0.0108228	0.830251	0.955122	1142.94	1090.05	1186.31	1162.62	1131.2	1187.22	1103.58	1124.78
ENSMUSG00000008575	Nfib	4	82208410	82623987	415578	-	protein_coding	3375.66	3364.28	3387.03	0.00963674	0.830363	0.95518	3391.36	3305.88	3448.52	3311.36	3442.97	3474.77	3513.47	3116.91
ENSMUSG00000021033	Gstz1	12	87193939	87211497	17559	+	protein_coding	1148.29	1144.89	1151.68	0.012079	0.830493	0.955189	1201.05	1051.63	1188.56	1138.33	1191.62	1107.99	1106.86	1200.24
ENSMUSG00000045275	Lca5l	16	95959607	95993471	33865	-	protein_coding	126.294	125.253	127.336	0.0208325	0.830471	0.955189	144.643	108.111	128.432	119.824	117.603	112.46	130.413	148.868
ENSMUSG00000105139	Gm19391	3	109027849	109030211	2363	-	lncRNA	118.054	116.282	119.827	0.020673	0.830562	0.955198	100.734	119.726	132.939	111.728	107.207	131.63	120.55	119.921
ENSMUSG00000063952	Brpf3	17	29020064	29058923	38860	+	protein_coding	841.022	845.495	836.549	-0.0122763	0.830698	0.955284	807.16	884.545	885.508	804.767	862.205	810.226	858.094	815.67
ENSMUSG00000109390	Gm45718	7	80560121	80563914	3794	-	TEC	56.8213	57.8436	55.799	-0.0209313	0.8314	0.955389	33.5779	62.5436	72.1024	63.1507	66.2735	70.2877	32.8772	53.7577
ENSMUSG00000035458	Tnni3	7	4521304	4527228	5925	-	protein_coding	31.0225	31.4607	30.5843	-0.0198189	0.831048	0.955389	29.7035	18.7631	30.4182	46.9582	23.3906	37.0608	33.9731	27.9127
ENSMUSG00000026669	Mcm10	2	4994525	5017602	23078	-	protein_coding	203.469	204.999	201.939	-0.0181313	0.831134	0.955389	201.467	201.926	217.434	199.168	202.719	226.199	190.688	188.152
ENSMUSG00000035086	Becn1	11	101176778	101193112	16335	-	protein_coding	2135.26	2142.96	2127.57	-0.00969518	0.831009	0.955389	2090.87	2081.81	2128.15	2271	2172.08	2034.51	2133.73	2169.95
ENSMUSG00000029291	Rufy3	5	88712899	88799251	86353	+	protein_coding	12798.6	12837.9	12759.4	-0.00901545	0.831398	0.955389	11955	13258.3	13257.8	12880.3	12316.5	13152.7	12463.7	13104.5
ENSMUSG00000037415	Ranbp10	8	106494940	106553982	59043	-	protein_coding	1712.29	1704.95	1719.63	0.0094136	0.831229	0.955389	1642.73	1761.05	1715.81	1700.21	1675.68	1735.47	1696.46	1770.9
ENSMUSG00000026289	Atg16l1	1	87683592	87720150	36559	+	protein_coding	2090.92	2082.31	2099.52	0.00971122	0.831157	0.955389	2030.17	2061.26	2084.21	2153.6	2036.93	2077.96	2046.06	2237.15
ENSMUSG00000059890	Ube4a	9	44834425	44876898	42474	-	protein_coding	5765.66	5743.77	5787.56	0.0100924	0.831376	0.955389	5451.24	5980.06	5974.36	5569.41	5702.77	5771.26	5480.62	6195.58
ENSMUSG00000024604	Rbm22	18	60693808	60705882	12075	+	protein_coding	1260.66	1255.64	1265.67	0.0119015	0.831062	0.955389	1343.11	1275.89	1227.99	1175.57	1266.99	1307.35	1312.89	1175.43
ENSMUSG00000055884	Fancm	12	65122377	65178832	56456	+	protein_coding	615.069	612.582	617.555	0.0162035	0.831054	0.955389	603.11	637.051	646.669	563.498	716.013	563.58	560.008	630.62
ENSMUSG00000028339	Col15a1	4	47208161	47313167	105007	+	protein_coding	2998.62	3009.98	2987.27	-0.012081	0.831615	0.955566	2901.9	2890.41	3124.06	3123.53	2680.83	3194.9	3170.46	2902.92
ENSMUSG00000030753	Thap12	7	98352310	98367269	14960	+	protein_coding	1777.92	1771.55	1784.29	0.00990701	0.831686	0.955567	1768	1736.03	1848.75	1733.41	1791.33	1876.04	1775.37	1694.4
ENSMUSG00000014470	Rnf166	8	123192886	123202803	9918	-	protein_coding	507.282	505.367	509.198	0.0134383	0.831799	0.955567	520.457	511.964	502.464	486.584	515.893	483.068	527.131	510.698
ENSMUSG00000037664	Cdkn1c	7	143012076	143014787	2712	-	protein_coding	2931.58	2896.66	2966.51	0.0212319	0.831742	0.955567	3774.93	2794.81	2444.72	2572.18	3266.24	2923.97	3251.55	2424.27
ENSMUSG00000038859	Baiap2l1	5	144201336	144294922	93587	-	protein_coding	622.697	625.051	620.343	-0.0134038	0.831921	0.955637	565.658	664.749	639.909	629.888	612.705	605.752	649.872	613.045
ENSMUSG00000074264	Amy1	3	113349359	113400348	50990	-	protein_coding	729.096	731.865	726.328	-0.0120156	0.832448	0.955751	721.924	737.121	730.037	738.377	707.567	728.436	698.092	771.217
ENSMUSG00000071253	Slc25a16	10	62756412	62782277	25866	+	protein_coding	838.104	842.628	833.581	-0.0116811	0.832276	0.955751	813.617	837.191	892.268	827.436	864.154	812.782	842.751	814.636
ENSMUSG00000020346	Mgat1	11	49135018	49153857	18840	+	protein_coding	1634.34	1639.81	1628.87	-0.0101102	0.832404	0.955751	1640.15	1648.47	1555.84	1714.78	1652.94	1631.95	1677.83	1552.77
ENSMUSG00000020392	Cdkn2aipnl	11	51858488	51868161	9674	+	protein_coding	1360.8	1356.33	1365.27	0.010322	0.832332	0.955751	1387.02	1350.05	1304.6	1383.65	1406.69	1326.52	1417.01	1310.86
ENSMUSG00000031167	Rbm3	X	8005214	8012119	6906	-	protein_coding	1388.4	1382.86	1393.93	0.0118782	0.832445	0.955751	1418.02	1389.36	1457.82	1266.25	1333.27	1338.02	1431.25	1473.17
ENSMUSG00000040181	Fmo1	1	162657130	162694179	37050	-	protein_coding	2046.01	2039.31	2052.71	0.0118825	0.832239	0.955751	2238.09	1984.42	2077.45	1857.28	2155.84	2056.24	2025.23	1973.53
ENSMUSG00000031077	Fadd	7	144131055	144136200	5146	-	protein_coding	134.821	133.564	136.077	0.0212499	0.832246	0.955751	173.055	139.383	109.28	112.538	144.892	157.189	115.07	127.158
ENSMUSG00000007379	Dennd2c	3	103009920	103077085	67166	+	protein_coding	142.816	143.756	141.875	-0.0194102	0.832688	0.955866	143.352	136.702	141.952	153.019	135.146	150.799	152.331	129.225
ENSMUSG00000069911	Insyn2b	11	34264758	34372640	107883	+	protein_coding	172.817	175.191	170.443	-0.0191553	0.832853	0.955866	179.512	166.187	191.522	163.544	182.577	153.355	155.619	190.22
ENSMUSG00000040188	Scamp2	9	57468226	57496078	27853	+	protein_coding	1001.82	1008.11	995.52	-0.0133217	0.832689	0.955866	1115.82	935.474	1007.18	973.978	986.955	961.025	1087.14	946.963
ENSMUSG00000041064	Pif1	9	65494442	65503249	8808	+	protein_coding	192.36	190.045	194.674	0.0193724	0.832799	0.955866	187.261	209.968	199.408	163.544	165.684	208.307	209.318	195.389
ENSMUSG00000107742	9530085L11Rik	8	13335352	13337466	2115	-	TEC	39.8054	38.7524	40.8584	0.0211198	0.832854	0.955866	29.7035	33.9522	48.4438	42.9101	32.487	46.0065	39.4526	45.4873
ENSMUSG00000035356	Nfkbiz	16	55631738	55659262	27525	-	protein_coding	233.948	236.567	231.33	-0.0174072	0.833284	0.956102	246.668	213.542	245.599	240.458	250.8	223.643	221.373	229.504
ENSMUSG00000032607	Amt	9	108174052	108179501	5450	+	protein_coding	701.8	706.123	697.478	-0.0160295	0.833417	0.956102	742.587	675.471	777.354	629.078	595.162	734.826	733.161	726.763
ENSMUSG00000030095	Tmem43	6	91450685	91465445	14761	+	protein_coding	1833.09	1826.46	1839.73	0.00947863	0.833322	0.956102	1828.7	1806.62	1857.76	1812.75	1816.02	1851.76	1941.94	1749.19
ENSMUSG00000027715	Ccna2	3	36619014	36626299	7286	-	protein_coding	944.398	937.877	950.918	0.0147741	0.833322	0.956102	966.009	963.171	977.889	844.438	844.012	1079.87	954.534	925.253
ENSMUSG00000090124	Ugt1a7c	1	88022784	88147724	124941	+	protein_coding	30.648	30.1447	31.1512	0.0205893	0.833426	0.956102	29.7035	26.8044	34.9246	29.1465	32.487	31.949	21.9181	38.2507
ENSMUSG00000042251	Pm20d1	1	131725119	131749211	24093	+	protein_coding	46.733	45.9494	47.5166	0.0211854	0.833412	0.956102	42.6181	45.5675	40.5576	55.0545	59.7761	51.1183	47.1239	32.0479
ENSMUSG00000006418	Rnf114	2	167334565	167358093	23529	+	protein_coding	1217.8	1223.27	1212.33	-0.0115867	0.833596	0.956157	1290.16	1120.42	1269.68	1212.82	1166.28	1265.18	1218.65	1199.21
ENSMUSG00000030204	Ddx47	6	134988575	135000739	12165	+	protein_coding	1567.81	1561.08	1574.54	0.00939544	0.833573	0.956157	1566.54	1543.04	1559.22	1575.53	1519.74	1642.18	1545.23	1591.02
ENSMUSG00000020691	Mettl2	11	105017251	105031220	13970	+	protein_coding	637.3	634.058	640.543	0.0126687	0.833723	0.956162	632.814	680.832	601.605	620.982	649.09	638.979	646.584	627.518
ENSMUSG00000050212	Eva1b	4	126041537	126043668	2132	+	protein_coding	352.048	349.785	354.311	0.0185423	0.833711	0.956162	392.603	356.499	333.474	316.563	383.996	341.215	408.773	283.262
ENSMUSG00000040705	A930016O22Rik	7	19151391	19155342	3952	-	lncRNA	53.2914	53.7813	52.8014	-0.0212887	0.834118	0.956545	45.201	49.1414	55.2034	65.5796	42.8828	48.5624	70.138	49.6225
ENSMUSG00000116145	5730521K06Rik	15	76474320	76475927	1608	+	TEC	34.6801	35.5757	33.7846	-0.020718	0.834195	0.956564	43.9095	37.5262	29.2916	31.5753	34.4362	24.2812	35.069	41.3521
ENSMUSG00000027452	Acss1	2	150460025	150510420	50396	-	protein_coding	658.176	662.418	653.935	-0.0131942	0.834371	0.956624	702.552	622.756	666.948	657.415	646.491	603.196	700.284	665.769
ENSMUSG00000057897	Camk2b	11	5919644	6016362	96719	-	protein_coding	5052.91	5067.83	5037.99	-0.00844507	0.83437	0.956624	4824.88	5192.01	5112.51	5141.92	5060.17	4785.95	5232.95	5072.87
ENSMUSG00000102555	6430511E19Rik	7	92289157	92292991	3835	+	TEC	64.2635	65.6046	62.9224	-0.0212325	0.834831	0.956661	54.2412	59.8632	81.1152	67.1988	71.4714	46.0065	51.5076	82.7042
ENSMUSG00000003206	Ebi3	17	56259640	56264022	4383	+	protein_coding	40.1464	41.1271	39.1657	-0.020853	0.834793	0.956661	40.0351	34.8457	39.431	50.1967	49.3802	29.393	42.7403	35.1493
ENSMUSG00000037017	Zscan21	5	138115165	138132527	17363	+	protein_coding	1504.98	1510.03	1499.94	-0.00998267	0.834554	0.956661	1523.92	1466.2	1514.15	1535.86	1503.5	1596.17	1464.13	1435.95
ENSMUSG00000060450	Rnf14	18	38417590	38450902	33313	+	protein_coding	11014.7	11049.6	10979.7	-0.0091429	0.834794	0.956661	10482.7	10991.6	11437.2	11287	10785.7	11467.1	10299.3	11366.7
ENSMUSG00000032336	Nptn	9	58489523	58565238	75716	+	protein_coding	8280.89	8256.64	8305.14	0.00746032	0.834596	0.956661	8173.63	8421.94	8280.51	8150.49	8117.2	8751.46	8104.22	8247.68
ENSMUSG00000028411	Aptx	4	40682382	40703194	20813	-	protein_coding	1180.67	1175.66	1185.67	0.0103188	0.834649	0.956661	1131.32	1188.33	1175.04	1207.96	1177.98	1134.83	1193.44	1236.43
ENSMUSG00000055799	Tcf7l1	6	72603361	72766237	162877	-	protein_coding	604.264	600.749	607.778	0.0164944	0.834643	0.956661	671.557	597.738	573.44	560.26	625.699	589.139	702.476	513.8
ENSMUSG00000089665	Fcor	8	3721188	3722362	1175	-	protein_coding	65.0078	66.1975	63.818	-0.0212855	0.834922	0.956673	82.6532	53.6088	59.7098	68.8181	64.3242	60.0641	65.7543	65.1296
ENSMUSG00000042800	Spata46	1	170136372	170139694	3323	+	protein_coding	35.4673	36.0329	34.9017	-0.0202021	0.835085	0.956673	27.1206	34.8457	41.6842	40.4812	31.1875	35.7828	23.014	49.6225
ENSMUSG00000015711	Prune1	3	95160985	95189387	28403	-	protein_coding	2324.81	2331.4	2318.22	-0.00909688	0.83499	0.956673	2209.68	2302.5	2432.33	2381.1	2269.54	2290.1	2318.94	2394.29
ENSMUSG00000071533	Pcnp	16	55827608	55850102	22495	-	protein_coding	889.582	884.461	894.703	0.0119354	0.835086	0.956673	889.813	886.332	883.255	878.442	864.154	989.14	859.19	866.326
ENSMUSG00000056429	Tgoln1	6	72585415	72593983	8569	-	protein_coding	4557.22	4575.1	4539.33	-0.0111245	0.83538	0.956823	4274.72	4727.4	4764.39	4533.9	4479.96	4789.79	4104.17	4783.4
ENSMUSG00000044018	Mrpl50	4	49512596	49521093	8498	-	protein_coding	1523.57	1528.12	1519.02	-0.0096929	0.835522	0.956823	1503.25	1514.45	1552.46	1542.33	1499.6	1591.06	1437.83	1547.6
ENSMUSG00000018548	Trim37	11	87017903	87111509	93607	+	protein_coding	7334.62	7307.12	7362.13	0.00942683	0.83549	0.956823	6746.57	7630.32	7458.1	7393.49	7196.52	7562.96	7055.44	7633.6
ENSMUSG00000053646	Plxnb1	9	108924457	108948985	24529	+	protein_coding	3356.15	3342.53	3369.77	0.0110002	0.83546	0.956823	3207.98	3288.01	3250.24	3623.88	3526.79	3106.72	3534.3	3311.27
ENSMUSG00000043340	6530409C15Rik	6	28215554	28260861	45308	+	lncRNA	34.8403	33.7585	35.9221	0.020345	0.835415	0.956823	33.5779	37.5262	31.5448	32.385	23.3906	46.0065	33.9731	40.3183
ENSMUSG00000005674	Tomm40l	1	171043580	171050083	6504	-	protein_coding	434.925	437.41	432.44	-0.0152351	0.835655	0.956842	411.975	493.201	420.222	424.243	439.224	423.004	404.389	463.144
ENSMUSG00000086837	Gm16618	16	20329883	20336516	6634	-	lncRNA	27.5973	26.9862	28.2084	0.019166	0.835679	0.956842	30.9949	34.8457	25.9118	16.1925	27.9388	34.5049	31.7813	18.6084
ENSMUSG00000039899	Fgl2	5	21577640	21583372	5733	+	protein_coding	482.637	472.613	492.662	0.0199586	0.835773	0.956842	619.899	381.516	466.413	422.624	485.356	719.491	305.758	460.042
ENSMUSG00000048096	Lmod1	1	135252545	135295803	43259	+	protein_coding	38.7836	38.3844	39.1829	0.0209669	0.835784	0.956842	41.3266	33.9522	45.064	33.1946	40.9336	37.0608	39.4526	39.2845
ENSMUSG00000029627	Zkscan14	5	145131756	145138678	6923	-	protein_coding	212.316	214.253	210.378	-0.0173163	0.83595	0.956962	227.296	225.157	200.535	204.025	217.663	208.307	218.085	197.456
ENSMUSG00000048458	Inka2	3	105611915	105628158	16244	+	protein_coding	705.932	710.189	701.675	-0.0155749	0.836249	0.957234	807.16	637.945	713.138	682.513	615.304	775.721	700.284	715.391
ENSMUSG00000049134	Nrap	19	56308467	56378469	70003	-	protein_coding	72.8605	71.2173	74.5037	0.0198084	0.836382	0.957247	77.4874	86.6676	66.4694	54.2448	50.6797	53.6743	133.7	59.9605
ENSMUSG00000096221	1500002C15Rik	4	155817002	155819184	2183	-	lncRNA	98.5769	97.5635	99.5903	0.0206721	0.836358	0.957247	94.2763	111.685	102.521	81.7721	100.06	86.9012	118.358	93.0422
ENSMUSG00000053214	Gm9899	5	30731331	30745963	14633	-	lncRNA	60.9648	62.3983	59.5312	-0.0210649	0.836817	0.957325	68.4472	62.5436	67.596	51.0063	68.2227	46.0065	70.138	53.7577
ENSMUSG00000000916	Nsun5	5	135398807	135405659	6853	+	protein_coding	519.206	522.036	516.375	-0.0132889	0.836818	0.957325	511.417	506.603	563.3	506.825	501.599	503.516	523.843	536.543
ENSMUSG00000031216	Stard8	X	98046854	98118334	71481	+	protein_coding	774.227	777.783	770.67	-0.0123942	0.836686	0.957325	785.205	809.493	768.342	748.093	747.201	734.826	844.943	755.71
ENSMUSG00000021149	Gtpbp4	13	9016367	9046119	29753	-	protein_coding	1177.28	1181.79	1172.77	-0.0115624	0.836668	0.957325	1241.09	1178.5	1145.75	1161.81	1135.75	1286.9	1099.19	1169.23
ENSMUSG00000014748	Tex261	6	83745867	83752795	6929	-	protein_coding	2131.93	2139.87	2124	-0.008742	0.836812	0.957325	2128.32	2122.01	2228.42	2080.73	2175.98	2148.25	2122.77	2049
ENSMUSG00000109901	Chmp1b	18	67338437	67340960	2524	+	protein_coding	520.136	516.615	523.657	0.0144831	0.836779	0.957325	530.788	489.627	529.502	516.54	499.65	589.139	473.431	532.408
ENSMUSG00000029149	Krtcap3	5	31409035	31410546	1512	+	protein_coding	155.368	157.517	153.22	-0.0191255	0.836957	0.957345	173.055	157.252	153.218	146.542	159.186	123.962	163.29	166.442
ENSMUSG00000059974	Ntm	9	28906046	29874437	968392	-	protein_coding	2556.6	2568.96	2544.25	-0.0117396	0.836936	0.957345	2699.14	2659	2460.5	2457.21	2689.92	2596.81	2633.46	2256.79
ENSMUSG00000043929	Klhl15	X	93278205	93321330	43126	+	protein_coding	411.017	412.754	409.279	-0.0145508	0.837114	0.957383	373.231	422.616	443.881	411.289	405.438	434.506	403.293	393.879
ENSMUSG00000000690	Hoxb6	11	96183302	96192395	9094	+	protein_coding	421.114	417.861	424.367	0.0152172	0.837092	0.957383	402.934	402.959	414.589	450.961	397.641	388.499	465.76	445.569
ENSMUSG00000026062	Slc9a2	1	40719734	40808433	88700	+	protein_coding	185.675	183.17	188.18	0.0196381	0.837366	0.957602	139.477	196.566	172.37	224.266	193.622	172.524	199.455	187.118
ENSMUSG00000028211	Trp53inp1	4	11156431	11174379	17949	+	protein_coding	966.619	959.269	973.97	0.0166921	0.837464	0.957644	873.024	902.415	1060.13	1001.51	996.051	1128.44	774.805	996.586
ENSMUSG00000024982	Zdhhc6	19	55259723	55304464	44742	-	protein_coding	849.733	845.709	853.757	0.0107789	0.837551	0.957673	857.527	830.043	837.064	858.202	828.418	869.012	847.135	870.462
ENSMUSG00000040811	Eml2	7	18910346	18940407	30062	+	protein_coding	4080.68	4058.38	4102.98	0.0132715	0.837776	0.957735	3807.21	4135.92	3610.76	4679.63	4228.51	3964.23	4313.48	3905.71
ENSMUSG00000002733	Plekha3	2	76505625	76527172	21548	+	protein_coding	475.903	472.629	479.177	0.0140678	0.837685	0.957735	489.462	496.775	463.033	441.245	448.32	513.739	482.198	472.448
ENSMUSG00000050503	Fbxl22	9	66415657	66421891	6235	-	protein_coding	33.802	32.8344	34.7696	0.0179078	0.837788	0.957735	43.9095	41.1001	23.6586	22.6695	19.4922	29.393	59.1789	31.0141
ENSMUSG00000029228	Lnx1	5	74753108	74863573	110466	-	protein_coding	518.58	520.23	516.93	-0.0130164	0.838155	0.958048	493.336	536.088	511.477	540.019	503.548	509.905	543.569	510.698
ENSMUSG00000079277	Hoxd3	2	74542271	74578786	36516	+	protein_coding	146.93	145.592	148.269	0.0187405	0.838185	0.958048	144.643	152.785	140.825	144.113	143.592	134.186	145.755	169.544
ENSMUSG00000022754	Tmem45a	16	56625524	56706529	81006	-	protein_coding	195.092	196.861	193.323	-0.0189133	0.838292	0.958101	192.427	167.081	217.434	210.502	201.419	226.199	170.961	174.713
ENSMUSG00000113459	Gm30655	13	63722865	63730376	7512	+	lncRNA	28.0544	28.7341	27.3746	-0.0194639	0.839192	0.958144	24.5377	23.2305	31.5448	35.6235	33.1367	25.5592	20.8222	29.9803
ENSMUSG00000031639	Tlr3	8	45848702	45864117	15416	-	protein_coding	155.754	156.445	155.063	-0.0186106	0.838395	0.958144	151.1	154.572	162.23	157.877	139.044	178.914	153.427	148.868
ENSMUSG00000071281	Zfp65	13	67853428	67877292	23865	-	protein_coding	300.176	302.044	298.308	-0.0169363	0.838779	0.958144	302.201	312.718	324.461	268.795	274.84	338.659	269.593	310.141
ENSMUSG00000038302	Afg1l	10	42188581	42354561	165981	-	protein_coding	280.904	282.178	279.629	-0.0156472	0.838895	0.958144	277.663	272.511	295.169	283.368	259.246	288.819	288.223	282.228
ENSMUSG00000035692	Isg15	4	156283912	156285253	1342	-	protein_coding	108.243	111.75	104.735	-0.0150237	0.83905	0.958144	157.558	134.022	57.4566	97.9645	77.319	198.084	70.138	73.4
ENSMUSG00000027272	Ubr1	2	120690750	120801196	110447	-	protein_coding	2182.37	2189.93	2174.82	-0.0105379	0.839371	0.958144	2037.92	2188.13	2344.46	2189.22	2124.65	2247.93	2047.15	2279.53
ENSMUSG00000027291	Vps39	2	120146942	120183618	36677	-	protein_coding	2845.67	2853.83	2837.51	-0.00841717	0.839146	0.958144	2789.55	2870.75	2832.27	2922.74	2822.47	2768.06	2758.39	3001.13
ENSMUSG00000036054	Sugp2	8	70686876	70732565	45690	+	protein_coding	3795.04	3807	3783.08	-0.00732568	0.838965	0.958144	3824	3779.42	3816.92	3807.66	3877	3652.41	3727.18	3875.73
ENSMUSG00000024949	Sf1	19	6413720	6428060	14341	+	protein_coding	4218.81	4207.28	4230.35	0.00725758	0.83869	0.958144	4259.22	4247.6	4141.38	4180.9	4184.97	4251.77	4382.53	4102.13
ENSMUSG00000024169	Ift140	17	25235059	25318469	83411	+	protein_coding	1573.3	1567.55	1579.04	0.00965976	0.838974	0.958144	1513.59	1672.59	1565.97	1518.05	1606.16	1577	1579.2	1553.81
ENSMUSG00000025086	Trub1	19	57441344	57479437	38094	+	protein_coding	1029.48	1023.59	1035.38	0.0112129	0.839346	0.958144	978.924	1008.74	1079.28	1027.41	976.559	1105.43	1024.67	1034.84
ENSMUSG00000031730	Dhodh	8	110317975	110335305	17331	-	protein_coding	443.502	441.87	445.133	0.0136294	0.838679	0.958144	461.05	424.403	447.26	434.768	450.27	421.726	471.239	437.298
ENSMUSG00000022329	Stk3	15	34875642	35179067	303426	-	protein_coding	541.466	537.721	545.21	0.0146361	0.839284	0.958144	570.824	548.597	503.59	527.875	530.837	627.478	494.253	528.273
ENSMUSG00000029299	Abcg3	5	105082923	105130584	47662	-	protein_coding	35.0744	34.5363	35.6125	0.0197529	0.839037	0.958144	24.5377	40.2066	45.064	28.3368	44.1823	35.7828	26.3017	36.1831
ENSMUSG00000029650	Slc46a3	5	147815247	147831625	16379	-	protein_coding	68.9945	67.5667	70.4222	0.0207382	0.839219	0.958144	50.3668	67.011	74.3556	78.5336	62.375	67.7318	84.3847	67.1972
ENSMUSG00000103697	Gm38020	X	102620032	102624707	4676	-	TEC	103.902	102.693	105.112	0.0207702	0.838781	0.958144	82.6532	100.07	122.799	105.251	120.852	102.237	71.2339	126.124
ENSMUSG00000027536	Chmp4c	3	10431967	10493916	61950	+	protein_coding	74.399	73.6176	75.1803	0.020772	0.839038	0.958144	81.3617	74.1588	76.6088	62.3411	84.4662	93.291	53.6994	69.2648
ENSMUSG00000057132	Rpgrip1	14	52348161	52401003	52843	+	protein_coding	51.4136	50.7033	52.124	0.0207202	0.839443	0.958155	49.0753	58.9697	46.1906	48.5775	57.8268	53.6743	51.5076	45.4873
ENSMUSG00000030730	Atp2a1	7	126045030	126062280	17251	-	protein_coding	289.426	300.596	278.256	-0.0135142	0.839614	0.958281	368.065	436.018	244.472	153.829	192.973	190.416	579.734	149.901
ENSMUSG00000036087	Slain2	5	73071647	73136172	64526	+	protein_coding	1522.08	1527.31	1516.86	-0.0105487	0.839812	0.958437	1461.93	1566.27	1604.28	1476.75	1513.24	1629.4	1480.57	1444.22
ENSMUSG00000097177	9330159M07Rik	9	88722289	88740923	18635	-	lncRNA	47.1457	47.4471	46.8444	-0.0204174	0.84083	0.958482	36.1608	56.2892	49.5704	47.7678	37.6849	48.5624	51.5076	49.6225
ENSMUSG00000118310	Gm50268	19	10417261	10420016	2756	+	TEC	108.658	110.301	107.016	-0.0203656	0.839961	0.958482	78.7788	103.644	128.432	130.35	107.857	122.684	55.8912	141.631
ENSMUSG00000032403	2300009A05Rik	9	63301729	63306528	4800	-	protein_coding	122.665	123.421	121.91	-0.019978	0.840851	0.958482	116.231	131.342	135.192	110.919	94.862	144.409	113.974	134.394
ENSMUSG00000012819	Cdh23	10	60138527	60532269	393743	-	protein_coding	41.5619	42.5417	40.5821	-0.0199026	0.84082	0.958482	34.8693	50.0349	38.3044	46.9582	55.2279	28.1151	43.8362	35.1493
ENSMUSG00000113165	Gm47863	12	85643793	85645965	2173	-	lncRNA	29.1786	29.9062	28.4509	-0.0195475	0.840585	0.958482	32.2864	30.3783	32.6714	24.2887	27.9388	21.7253	37.2608	26.8789
ENSMUSG00000026049	Tex30	1	44125773	44141601	15829	-	protein_coding	212.859	214.333	211.384	-0.0172747	0.840839	0.958482	238.919	203.713	210.674	204.025	194.922	237.7	208.222	204.693
ENSMUSG00000089847	Timm10b	7	105289263	105292844	3582	+	protein_coding	313.439	315.656	311.221	-0.0152614	0.840954	0.958482	344.819	296.635	314.322	306.848	301.479	327.157	293.703	322.546
ENSMUSG00000020654	Adcy3	12	4183103	4263525	80423	+	protein_coding	546.985	550.254	543.717	-0.0135	0.840016	0.958482	547.577	561.105	532.882	559.45	547.081	479.234	565.487	583.065
ENSMUSG00000051674	Dcun1d4	5	73638343	73718137	79795	+	protein_coding	2918.64	2929.76	2907.51	-0.0110213	0.84095	0.958482	2692.69	2860.03	3174.76	2991.56	2877.7	3064.54	2697.02	2990.79
ENSMUSG00000000194	Gpr107	2	31042328	31108787	66460	+	protein_coding	2432.1	2440.6	2423.61	-0.00894215	0.840887	0.958482	2564.83	2431.16	2314.04	2452.35	2442.37	2408.95	2512.91	2330.19
ENSMUSG00000020780	Srp68	11	116135992	116165043	29052	-	protein_coding	1943.27	1948.53	1938.02	-0.00843967	0.840411	0.958482	2000.47	1960.3	1866.78	1966.58	1903.74	1947.61	1973.73	1927.01
ENSMUSG00000034088	Hdlbp	1	93333662	93406537	72876	-	protein_coding	13188.6	13146.7	13230.5	0.00853505	0.840756	0.958482	12457.4	13302.1	13353.6	13473.8	13328.8	13435.2	12348.7	13809.5
ENSMUSG00000026775	Yme1l1	2	23046381	23089272	42892	+	protein_coding	4620.15	4602.47	4637.84	0.00969106	0.840856	0.958482	4495.56	4512.07	4791.43	4610.81	4522.19	5010.88	4294.85	4723.44
ENSMUSG00000022217	Emc9	14	55818973	55822759	3787	-	protein_coding	1225.66	1220.93	1230.39	0.0100454	0.840712	0.958482	1220.43	1275.89	1170.54	1216.87	1220.86	1177	1243.85	1279.85
ENSMUSG00000003923	Tfam	10	71061294	71074110	12817	-	protein_coding	855.234	852.084	858.384	0.0105748	0.840759	0.958482	885.939	854.167	835.938	832.294	852.459	879.235	842.751	859.09
ENSMUSG00000055493	Epm2a	10	11219148	11335388	116241	+	protein_coding	769.088	764.087	774.088	0.0123292	0.84082	0.958482	696.095	774.647	789.747	795.861	766.043	833.229	732.065	765.014
ENSMUSG00000028189	Ctbs	3	146155550	146171604	16055	+	protein_coding	369.739	366.761	372.717	0.0158841	0.840138	0.958482	322.864	372.581	420.222	351.377	365.804	408.947	359.457	356.662
ENSMUSG00000035504	Reep6	10	80165787	80172275	6489	+	protein_coding	88.9853	88.4638	89.5069	0.0201364	0.840873	0.958482	107.191	83.9871	89.0015	73.6758	89.0144	83.0673	88.7684	97.1774
ENSMUSG00000113626	Gm7240	13	61952071	62009489	57419	+	transcribed_processed_pseudogene	37.3948	38.0135	36.7761	-0.0200708	0.84104	0.95851	34.8693	46.461	32.6714	38.0523	37.0352	30.671	32.8772	46.5211
ENSMUSG00000031245	Hmgn5	X	108048140	108057010	8871	-	protein_coding	174.571	176.62	172.521	-0.0191324	0.841293	0.958589	222.13	179.589	156.597	148.161	168.283	190.416	174.249	157.138
ENSMUSG00000024544	Ldlrad4	18	68066328	68401701	335374	+	protein_coding	329.513	331.973	327.054	-0.016059	0.841239	0.958589	297.035	368.114	321.081	341.661	360.606	299.042	316.717	331.851
ENSMUSG00000066278	Vps37b	5	124142704	124170333	27630	-	protein_coding	314.402	312.061	316.743	0.0160618	0.841232	0.958589	304.784	301.103	291.79	350.567	333.317	311.822	337.539	284.296
ENSMUSG00000097343	9030407P20Rik	7	120272659	120276793	4135	-	lncRNA	80.1372	81.134	79.1403	-0.0202429	0.841459	0.958638	83.9447	87.561	77.7354	75.2951	73.4206	71.5657	72.3298	99.245
ENSMUSG00000053846	Lipg	18	75072393	75094334	21942	-	protein_coding	721.653	725.446	717.86	-0.015358	0.841407	0.958638	600.527	749.63	706.379	845.248	752.399	678.596	717.818	722.628
ENSMUSG00000069814	Ccdc92b	11	74510431	74532342	21912	+	protein_coding	598.434	601.033	595.835	-0.012905	0.841585	0.958642	577.281	617.395	603.858	605.599	591.913	577.637	658.639	555.152
ENSMUSG00000020522	Mfap3	11	57409490	57424641	15152	+	protein_coding	2294.74	2302.08	2287.39	-0.00939628	0.841572	0.958642	2230.34	2406.14	2379.38	2192.46	2250.7	2355.28	2189.62	2353.97
ENSMUSG00000075701	Selenos	7	65729397	65739153	9757	+	protein_coding	1429.29	1436.55	1422.03	-0.0123444	0.841862	0.958888	1623.36	1476.92	1292.21	1353.69	1383.3	1444.09	1444.4	1416.31
ENSMUSG00000034083	Ccdc174	6	91855034	91876824	21791	+	protein_coding	476.846	479.228	474.464	-0.0130101	0.842042	0.958953	510.125	478.012	455.147	473.63	463.264	489.458	460.28	484.853
ENSMUSG00000029404	Arl6ip4	5	124254152	124256259	2108	+	protein_coding	939.164	943.905	934.423	-0.0112124	0.842031	0.958953	981.507	906.882	929.446	957.786	962.914	926.52	981.931	866.326
ENSMUSG00000100475	Gm29543	13	96269877	96270843	967	+	lncRNA	93.991	94.9144	93.0677	-0.0197368	0.842131	0.958959	99.4421	98.2828	91.2547	90.6779	91.6133	102.237	101.919	76.5014
ENSMUSG00000089715	Cbx6	15	79708097	79718889	10793	-	protein_coding	5685.03	5704.73	5665.33	-0.00947323	0.842169	0.958959	5683.7	5914.84	5366	5854.39	5735.25	5309.92	6062.55	5553.59
ENSMUSG00000046598	Bdh1	16	31241098	31277719	36622	+	protein_coding	3875.67	3885.11	3866.23	-0.00732944	0.842348	0.959004	3831.75	3929.52	3828.19	3950.97	3897.14	3856.88	3991.29	3719.62
ENSMUSG00000054766	Set	2	29947390	29962589	15200	+	protein_coding	1154.36	1150.54	1158.18	0.0113598	0.842454	0.959004	1217.84	1174.93	1153.64	1055.75	1166.93	1136.11	1231.8	1097.9
ENSMUSG00000038253	Hoxa5	6	52178734	52181567	2834	-	protein_coding	311.098	309.05	313.147	0.0156063	0.842418	0.959004	321.573	293.955	289.536	331.136	307.327	283.707	345.21	316.344
ENSMUSG00000041945	Mfsd9	1	40811198	40829847	18650	-	protein_coding	163.322	161.889	164.755	0.0173893	0.842327	0.959004	158.849	162.613	163.357	162.734	165.034	172.524	163.29	158.172
ENSMUSG00000078878	Gm14305	2	176400121	176413606	13486	+	protein_coding	72.4641	73.8112	71.1169	-0.0203068	0.842635	0.959009	83.9447	66.1175	90.1281	55.0545	64.3242	66.4538	66.8502	86.8394
ENSMUSG00000086536	Gm12264	11	59666112	59671147	5036	-	lncRNA	75.4701	76.8548	74.0854	-0.0201142	0.84297	0.959009	77.4874	71.4784	91.2547	67.1988	63.6745	48.5624	74.5216	109.583
ENSMUSG00000019577	Pdk4	6	5483351	5496309	12959	-	protein_coding	111.951	113.017	110.885	-0.0194546	0.842953	0.959009	96.8592	103.644	117.166	134.398	116.953	99.6808	118.358	108.549
ENSMUSG00000079339	Ifit1bl1	19	34570291	34579356	9066	-	protein_coding	128.424	129.588	127.26	-0.0192045	0.842779	0.959009	125.271	131.342	121.673	140.065	131.247	135.464	98.6315	143.699
ENSMUSG00000097328	Tnfsf12	11	69577076	69586675	9600	-	protein_coding	146.68	148.004	145.357	-0.0181141	0.843133	0.959009	133.02	150.998	156.597	151.4	157.237	149.521	140.276	134.394
ENSMUSG00000038071	Npy6r	18	44403194	44410767	7574	+	protein_coding	225.356	227.465	223.247	-0.0173586	0.842628	0.959009	241.502	214.435	257.992	195.929	211.815	232.588	235.62	212.963
ENSMUSG00000031949	Adat1	8	112693540	112718934	25395	-	protein_coding	407.118	409.835	404.401	-0.0142349	0.843009	0.959009	395.186	428.87	425.855	389.429	405.438	371.886	397.814	442.467
ENSMUSG00000030685	Kctd13	7	126528051	126544803	16753	+	protein_coding	919.626	924.689	914.563	-0.0129263	0.843113	0.959009	954.386	925.645	904.66	914.066	906.387	829.395	1050.97	871.495
ENSMUSG00000028226	Mmp16	4	17852893	18119145	266253	+	protein_coding	644.828	647.574	642.083	-0.0127276	0.843015	0.959009	650.894	638.838	639.909	660.653	638.694	699.043	572.063	658.532
ENSMUSG00000049764	Zfp280b	10	75868484	75879068	10585	+	protein_coding	544.86	541.274	548.446	0.0136845	0.843064	0.959009	470.09	581.655	564.427	548.925	568.522	559.746	541.377	524.138
ENSMUSG00000020493	Prr11	11	86979979	86999534	19556	-	protein_coding	354.395	351.113	357.676	0.0151396	0.842981	0.959009	324.156	387.77	349.246	343.281	339.814	382.11	375.896	332.884
ENSMUSG00000032468	Armc8	9	99360425	99450952	90528	-	protein_coding	3402.09	3409.95	3394.24	-0.00848921	0.843284	0.95911	3214.43	3508.7	3467.68	3449	3245.45	3458.16	3367.72	3505.62
ENSMUSG00000034509	Mad2l1bp	17	46458313	46464479	6167	-	protein_coding	389.592	386.652	392.533	0.0152241	0.843372	0.95914	343.527	352.031	429.235	421.814	390.494	400.001	385.759	393.879
ENSMUSG00000093726	Gm20667	14	67910626	67912555	1930	-	lncRNA	50.9643	49.9051	52.0234	0.0200768	0.843476	0.95919	51.6582	44.674	56.33	46.9582	42.8828	71.5657	47.1239	46.5211
ENSMUSG00000021537	Cetn3	13	81931196	81945274	14079	+	protein_coding	1777.13	1785.93	1768.33	-0.0111395	0.843674	0.959235	1997.88	1726.2	1763.13	1656.49	1736.1	1813.42	1707.42	1816.39
ENSMUSG00000022120	Obi1	14	104714972	104760081	45110	-	protein_coding	1252.47	1256.02	1248.92	-0.0100711	0.843724	0.959235	1247.55	1247.3	1277.57	1251.68	1190.97	1309.91	1190.15	1304.66
ENSMUSG00000032254	Kif23	9	61823187	61854056	30870	-	protein_coding	672.422	667.91	676.935	0.0155288	0.843761	0.959235	749.045	651.347	693.986	577.262	610.755	783.389	668.502	645.093
ENSMUSG00000072762	4930522L14Rik	5	109883856	109899752	15897	-	protein_coding	42.2853	41.3417	43.2288	0.0197073	0.843672	0.959235	47.7839	40.2066	30.4182	46.9582	40.9336	58.7861	32.8772	40.3183
ENSMUSG00000041187	Prkd2	7	16576827	16604389	27563	+	protein_coding	298.735	301.271	296.2	-0.0163815	0.843883	0.959278	313.824	270.724	312.068	308.467	291.733	259.426	345.21	288.431
ENSMUSG00000048478	Spata33	8	123939571	123948785	9215	+	protein_coding	201.425	200.072	202.779	0.0168256	0.843976	0.959278	205.342	200.14	180.256	214.55	212.465	186.582	211.51	200.558
ENSMUSG00000038151	Prdm1	10	44313173	44404497	91325	-	protein_coding	57.2019	55.6653	58.7384	0.0199155	0.843983	0.959278	42.6181	57.1827	59.7098	63.1507	39.6341	70.2877	53.6994	71.3324
ENSMUSG00000024078	Ttc27	17	75024727	75170565	145839	+	protein_coding	724.732	721.351	728.114	0.0119613	0.844359	0.959606	697.386	765.712	750.316	671.988	719.262	716.935	766.038	710.222
ENSMUSG00000058351	Smim4	14	30810089	30850913	40825	-	protein_coding	234.214	232.808	235.62	0.016938	0.844395	0.959606	263.457	239.453	207.295	221.027	228.708	208.307	254.25	251.214
ENSMUSG00000039304	Tnfsf10	3	27371177	27396576	25400	+	protein_coding	57.7062	58.1872	57.2251	-0.0200311	0.844744	0.959896	55.5326	63.4371	61.963	51.816	46.7813	66.4538	52.6035	63.062
ENSMUSG00000021929	Kpna3	14	61602660	61677323	74664	-	protein_coding	3394.54	3380.93	3408.15	0.0095069	0.844772	0.959896	3214.43	3347.87	3537.53	3423.9	3279.89	3611.51	3206.62	3534.57
ENSMUSG00000017778	Cox7c	13	86192935	86195023	2089	-	protein_coding	315.232	317.698	312.766	-0.0169565	0.845137	0.960073	369.356	329.694	268.131	303.609	289.784	292.653	360.553	308.073
ENSMUSG00000074754	Smim26	2	144435974	144437286	1313	+	protein_coding	365.023	368.071	361.975	-0.0146666	0.845419	0.960073	414.557	333.268	370.652	353.806	355.408	351.439	361.649	379.406
ENSMUSG00000030787	Lyve1	7	110449814	110462446	12633	-	protein_coding	533.18	536.163	530.197	-0.0143553	0.844995	0.960073	539.829	587.016	512.603	505.206	500.949	475.401	584.118	560.321
ENSMUSG00000069662	Marcks	10	37009371	37014916	5546	-	protein_coding	16160.4	16232	16088.8	-0.011575	0.845396	0.960073	18083	15906.6	15579.8	15358.6	15614.5	17550.2	16610.6	14579.7
ENSMUSG00000038866	Zcchc2	1	105918136	105961804	43669	+	protein_coding	744.808	746.337	743.28	-0.0114205	0.845175	0.960073	703.844	744.269	755.949	781.287	708.216	782.111	735.353	747.439
ENSMUSG00000078578	Ube2d3	3	135143910	135173959	30050	+	protein_coding	6549.41	6566.63	6532.2	-0.00753497	0.845392	0.960073	6595.47	6452.71	6729.19	6489.14	6422.68	6851.14	6214.88	6640.11
ENSMUSG00000049532	Sall2	14	52548629	52566219	17591	-	protein_coding	1523.35	1518.41	1528.3	0.0102726	0.845301	0.960073	1591.07	1519.81	1454.44	1508.33	1596.41	1555.28	1562.76	1398.73
ENSMUSG00000005718	Tfap4	16	4362525	4377718	15194	-	protein_coding	233.435	231.518	235.352	0.0166092	0.845399	0.960073	196.301	251.068	256.865	221.837	235.856	224.921	235.62	245.011
ENSMUSG00000039804	Ncoa5	2	164842277	164876787	34511	-	protein_coding	1886.33	1880.53	1892.14	0.00916654	0.845551	0.960083	1897.15	1904.01	1896.07	1824.89	1903.09	1859.43	2017.56	1788.48
ENSMUSG00000008734	Gprc5b	7	118571270	118594434	23165	-	protein_coding	1149.32	1143.88	1154.76	0.0121669	0.845518	0.960083	1154.56	1105.23	1056.75	1258.97	1226.06	1193.61	1066.32	1133.05
ENSMUSG00000027495	Fam210b	2	172187485	172197669	10185	+	protein_coding	433.101	434.813	431.389	-0.0134458	0.84571	0.960124	430.055	430.657	408.956	469.582	436.625	454.953	414.252	419.724
ENSMUSG00000046818	Ddit4l	3	137327373	137334094	6722	+	protein_coding	93.8428	93.1418	94.5438	0.0192964	0.845668	0.960124	113.648	86.6676	85.6217	86.6298	92.9128	97.1248	90.9602	97.1774
ENSMUSG00000016481	Cr1l	1	194779690	194813894	34205	-	protein_coding	745.759	748.874	742.645	-0.0113408	0.845804	0.960162	772.291	771.967	732.29	718.946	735.505	766.775	771.518	696.783
ENSMUSG00000048603	Gm9828	13	98452930	98460923	7994	+	lncRNA	63.4188	64.0122	62.8254	-0.0198548	0.846076	0.960262	43.9095	70.5849	74.3556	67.1988	63.0248	61.342	69.0421	57.8929
ENSMUSG00000116673	A630089N07Rik	16	97802510	97883650	81141	-	protein_coding	73.0795	73.4252	72.7338	-0.0197136	0.846059	0.960262	69.7386	75.0523	63.0896	85.8202	66.2735	83.0673	72.3298	69.2648
ENSMUSG00002075149	5S_rRNA	1	135078404	135078504	101	-	rRNA	31.3382	31.9017	30.7746	-0.0187595	0.846136	0.960262	25.8291	33.0588	42.8108	25.908	25.9896	29.393	27.3976	40.3183
ENSMUSG00000087138	Gm15545	7	44636324	44644021	7698	+	lncRNA	141.991	142.939	141.043	-0.0184963	0.846138	0.960262	123.98	125.981	150.964	170.831	140.344	140.575	145.755	137.496
ENSMUSG00000032850	Rnft2	5	118328801	118383181	54381	-	protein_coding	1563.72	1570.3	1557.15	-0.0103881	0.846274	0.960347	1597.53	1624.35	1529.92	1529.38	1556.13	1451.76	1704.13	1516.59
ENSMUSG00000029097	Trmt44	5	35713547	35732414	18868	-	protein_coding	281.821	284.199	279.444	-0.0154516	0.846448	0.960475	328.03	276.979	261.371	270.415	275.49	278.595	278.36	285.329
ENSMUSG00000067780	Pi15	1	17672125	17701163	29039	+	protein_coding	176.191	175.104	177.278	0.0176882	0.84663	0.960612	205.342	162.613	154.344	178.117	183.227	173.802	192.879	159.206
ENSMUSG00000016239	Lonrf3	X	35592006	35625994	33989	+	protein_coding	44.2432	43.3527	45.1336	0.0192013	0.846782	0.960714	36.1608	65.224	31.5448	40.4812	50.6797	44.7285	42.7403	42.3859
ENSMUSG00000021281	Tnfaip2	12	111408903	111421452	12550	+	protein_coding	65.2486	66.1401	64.3571	-0.0197206	0.846921	0.960797	67.1557	55.3958	52.9502	89.0587	67.5729	52.3963	72.3298	65.1296
ENSMUSG00000042423	Fbrs	7	127078371	127090883	12513	+	protein_coding	1985	1994.68	1975.33	-0.0109758	0.846978	0.960797	2036.63	1885.24	2048.16	2008.68	1992.1	1745.69	2050.44	2113.09
ENSMUSG00000030340	Scnn1a	6	125297622	125321906	24285	+	protein_coding	35.8001	36.4484	35.1518	-0.0192548	0.84737	0.960815	38.7437	41.9936	32.6714	32.385	35.0859	30.671	43.8362	31.0141
ENSMUSG00000032496	Ltf	9	110848339	110871835	23497	+	protein_coding	63.624	64.4852	62.7627	-0.0189971	0.848463	0.960815	52.9497	44.674	77.7354	82.5817	58.4766	81.7893	39.4526	71.3324
ENSMUSG00000035769	Xylb	9	119186447	119222863	36417	+	protein_coding	120.004	121.214	118.794	-0.0182407	0.848047	0.960815	121.397	104.537	131.812	127.111	118.902	121.406	112.878	121.989
ENSMUSG00000020424	Castor1	11	4168225	4172409	4185	+	protein_coding	252.916	254.287	251.546	-0.0156786	0.847993	0.960815	262.166	256.429	241.093	257.461	235.856	240.256	287.127	242.944
ENSMUSG00000048234	Rnf149	1	39590377	39616486	26110	-	protein_coding	534.135	535.584	532.687	-0.0125432	0.847665	0.960815	519.165	559.318	503.59	560.26	526.289	567.414	531.514	505.529
ENSMUSG00000053870	Fpgt	3	154790555	154799040	8486	-	protein_coding	696.112	699.286	692.939	-0.0123722	0.847762	0.960815	645.728	740.695	737.923	672.798	690.673	683.708	650.968	746.405
ENSMUSG00000071645	Tut1	19	8931211	8943574	12364	+	protein_coding	647.912	650.496	645.329	-0.0116423	0.848373	0.960815	623.773	646.88	665.821	665.511	647.141	632.589	693.708	607.876
ENSMUSG00000024613	Tcof1	18	60946827	60982043	35217	-	protein_coding	799.205	803.723	794.688	-0.0112151	0.848379	0.960815	856.235	830.043	762.709	765.905	810.875	755.273	818.642	793.96
ENSMUSG00000042364	Snx18	13	113728715	113755100	26386	-	protein_coding	1724.95	1731.6	1718.3	-0.0101166	0.847538	0.960815	1814.5	1758.37	1660.61	1692.92	1705.57	1715.02	1855.37	1597.22
ENSMUSG00000066900	Suds3	5	117229745	117254178	24434	-	protein_coding	2266.51	2275.28	2257.74	-0.00822332	0.847175	0.960815	2280.71	2196.17	2341.08	2283.14	2340.36	2192.98	2199.48	2298.14
ENSMUSG00000058355	Abce1	8	80410091	80438369	28279	-	protein_coding	4719	4703.04	4734.97	0.00855672	0.847515	0.960815	4656.99	4614.82	4873.67	4666.67	4538.43	4992.98	4484.45	4924
ENSMUSG00000039501	Znfx1	2	166877713	166904935	27223	-	protein_coding	1518.09	1511.47	1524.71	0.00913736	0.847677	0.960815	1516.17	1494.79	1463.45	1571.48	1489.85	1583.39	1562.76	1462.83
ENSMUSG00000002833	Hdgfl2	17	56386634	56407607	20974	+	protein_coding	2226.51	2219.31	2233.71	0.00940412	0.847491	0.960815	2223.89	2177.41	2254.33	2221.61	2221.46	2095.85	2436.2	2181.32
ENSMUSG00000003662	Ciao1	2	127082858	127089736	6879	-	protein_coding	1621.26	1614.26	1628.26	0.00944982	0.848108	0.960815	1542	1652.94	1675.26	1586.86	1573.67	1702.24	1556.19	1680.96
ENSMUSG00000039210	Gpatch2	1	186947705	187083901	136197	+	protein_coding	678.839	674.909	682.769	0.0123204	0.848468	0.960815	636.688	691.554	681.593	689.8	649.74	635.145	691.516	754.676
ENSMUSG00000026791	Slc2a8	2	32863002	32872095	9094	-	protein_coding	561.844	558.43	565.258	0.0126834	0.847788	0.960815	554.035	536.981	530.629	612.076	554.228	541.854	599.46	565.49
ENSMUSG00000037692	Ahdc1	4	132738571	132805421	66851	+	protein_coding	1109.84	1104.91	1114.77	0.0127893	0.84791	0.960815	1118.4	1107.92	1053.37	1139.95	1179.93	1007.03	1255.91	1016.23
ENSMUSG00000038900	Rpl12	2	32851571	32855357	3787	+	protein_coding	312.752	310.573	314.932	0.0142837	0.848156	0.960815	285.412	327.014	322.208	307.657	313.824	315.656	303.566	326.682
ENSMUSG00000039759	Thap3	4	152067096	152073454	6359	-	protein_coding	455.094	452.239	457.95	0.0145977	0.847075	0.960815	444.261	408.32	443.881	512.492	456.767	414.059	484.39	476.583
ENSMUSG00000020185	E2f7	10	110581300	110623245	41946	+	protein_coding	254.091	251.607	256.574	0.0163707	0.847728	0.960815	228.588	280.553	262.498	234.791	241.053	264.537	286.031	234.673
ENSMUSG00000020553	Pctp	11	89873491	89893720	20230	-	protein_coding	133.223	131.254	135.193	0.018122	0.84845	0.960815	112.357	134.022	138.572	140.065	120.852	146.965	128.221	144.732
ENSMUSG00000054966	Lmntd1	6	145310860	145560045	249186	-	protein_coding	172.25	169.931	174.569	0.0187209	0.84839	0.960815	125.271	171.548	166.737	216.17	187.125	177.636	175.345	158.172
ENSMUSG00000079645	Gm17193	12	84969316	84970286	971	-	lncRNA	36.5845	36.3089	36.8601	0.0191336	0.848213	0.960815	34.8693	33.0588	41.6842	35.6235	44.1823	26.8371	35.069	41.3521
ENSMUSG00000089876	Tmem102	11	69694429	69696450	2022	-	protein_coding	53.1424	52.5056	53.7792	0.0194633	0.848251	0.960815	56.8241	65.224	45.064	42.9101	62.375	58.7861	52.6035	41.3521
ENSMUSG00000086873	Gm15672	5	139133331	139136448	3118	-	lncRNA	42.9766	43.7009	42.2522	-0.0192267	0.849117	0.961017	47.7839	40.2066	49.5704	37.2427	35.0859	39.6167	40.5485	53.7577
ENSMUSG00000044816	D630023F18Rik	1	65144444	65162373	17930	-	protein_coding	50.8816	51.5148	50.2484	-0.0191236	0.848872	0.961017	51.6582	44.674	36.0512	73.6758	51.9792	53.6743	40.5485	54.7915
ENSMUSG00000027487	Cdk5rap1	2	154177300	154214930	37631	-	protein_coding	275.41	279.045	271.776	-0.0174498	0.848925	0.961017	276.372	264.47	315.448	259.889	340.464	244.09	257.538	245.011
ENSMUSG00000019851	Perp	10	18720768	18732821	12054	+	protein_coding	512.841	515.533	510.15	-0.0153764	0.848748	0.961017	408.1	565.573	530.629	557.831	544.482	518.851	480.007	497.259
ENSMUSG00000030399	Ckm	7	19138701	19156766	18066	+	protein_coding	691.88	721.248	662.513	-0.0112378	0.849019	0.961017	931.14	1022.14	531.756	399.954	367.103	440.896	1547.42	294.634
ENSMUSG00000037526	Atg14	14	47778350	47808106	29757	-	protein_coding	485.645	483.907	487.382	0.0126884	0.849018	0.961017	490.753	456.568	491.198	497.109	517.843	499.682	465.76	466.245
ENSMUSG00000035878	Hykk	9	54824567	54857208	32642	+	protein_coding	233.691	231.664	235.718	0.0169702	0.849138	0.961017	237.628	238.559	239.966	210.502	229.358	283.707	196.167	233.639
ENSMUSG00000020831	0610010K14Rik	11	70126032	70128740	2709	-	protein_coding	66.9566	65.5736	68.3396	0.0194616	0.849099	0.961017	60.6984	67.011	75.4822	59.1026	51.9792	88.1791	70.138	63.062
ENSMUSG00000030754	Copb1	7	113814794	113853946	39153	-	protein_coding	3911.26	3900.84	3921.68	0.0073282	0.849232	0.961054	3900.2	3858.05	3953.24	3891.86	3956.92	4108.64	3739.23	3881.93
ENSMUSG00000085615	A330035P11Rik	14	122340842	122344386	3545	-	lncRNA	54.9792	55.6087	54.3497	-0.0194207	0.849312	0.961074	49.0753	59.8632	55.2034	58.2929	57.1771	53.6743	55.8912	50.6563
ENSMUSG00000002546	Golga2	2	32177396	32197933	20538	+	protein_coding	3347.19	3339.51	3354.88	0.00746129	0.849471	0.961185	3297.09	3363.06	3288.55	3409.33	3524.19	3269.02	3314.02	3312.3
ENSMUSG00000036594	H2-Aa	17	34501718	34506797	5080	-	protein_coding	32.8203	33.8802	31.7603	-0.0153748	0.849571	0.961229	58.1155	8.9348	30.4182	38.0523	32.487	39.6167	20.8222	34.1155
ENSMUSG00000050628	Ubald2	11	116324920	116329903	4984	+	protein_coding	149.247	150.701	147.794	-0.0175936	0.850049	0.961406	167.889	162.613	141.952	130.35	140.344	146.965	144.66	159.206
ENSMUSG00000074170	Plekhf1	7	37916396	37927440	11045	-	protein_coding	147.749	149.293	146.204	-0.0173742	0.850527	0.961406	160.141	153.679	135.192	148.161	159.836	154.633	136.988	133.361
ENSMUSG00000015766	Eps8	6	137454243	137631874	177632	-	protein_coding	597.816	600.715	594.917	-0.0118545	0.850329	0.961406	650.894	607.566	571.187	573.214	575.02	600.641	613.707	590.301
ENSMUSG00000021144	Mta1	12	113061898	113100826	38929	+	protein_coding	1890.33	1898.69	1881.97	-0.0108229	0.850291	0.961406	1910.06	1920.09	1881.42	1883.19	1925.18	1758.47	2107.43	1736.79
ENSMUSG00000022808	Snx4	16	33071812	33120639	48828	+	protein_coding	3532.37	3540.08	3524.66	-0.00712477	0.849842	0.961406	3408.15	3478.32	3658.07	3615.78	3468.96	3525.89	3548.54	3555.25
ENSMUSG00000025555	Farp1	14	121272612	121521156	248545	+	protein_coding	2460.53	2451.64	2469.42	0.0105167	0.85044	0.961406	2412.44	2528.55	2407.55	2458.02	2554.78	2186.59	2688.26	2448.04
ENSMUSG00000030166	Rad52	6	119879659	119899789	20131	+	protein_coding	640.665	637.739	643.591	0.0110299	0.850034	0.961406	619.899	636.158	665.821	629.078	641.943	669.65	629.05	633.721
ENSMUSG00000031591	Asah1	8	41793234	41827810	34577	-	protein_coding	2532.12	2518.74	2545.51	0.0133822	0.850314	0.961406	2829.58	2365.93	2364.73	2514.69	2595.06	2932.91	2223.59	2430.47
ENSMUSG00000032010	Usp2	9	43978318	44006924	28607	+	protein_coding	297.355	295.173	299.538	0.0162354	0.850487	0.961406	325.447	296.635	270.384	288.226	279.388	274.761	363.841	280.16
ENSMUSG00000040557	Mettl27	5	134961222	134971491	10270	+	protein_coding	223.851	221.474	226.228	0.0164513	0.849959	0.961406	191.136	245.707	206.168	242.887	228.059	218.531	243.291	215.031
ENSMUSG00000021359	Tfap2a	13	40868778	40891852	23075	-	protein_coding	178.097	177.049	179.145	0.0171172	0.850149	0.961406	198.884	167.974	185.889	155.448	169.582	173.802	200.551	172.645
ENSMUSG00000071234	Syndig1l	12	84724051	84745605	21555	-	protein_coding	97.0352	95.6077	98.4627	0.0187821	0.850481	0.961406	96.8592	108.111	81.1152	96.3453	85.7657	92.013	109.591	106.482
ENSMUSG00000075600	Zc3h3	15	75626279	75713764	87486	-	protein_coding	52.5267	51.5274	53.5259	0.0192656	0.850324	0.961406	50.3668	58.9697	36.0512	60.7218	53.2787	52.3963	52.6035	55.8253
ENSMUSG00000022441	Efcab6	15	83750913	83949580	198668	-	protein_coding	36.2116	36.9363	35.4868	-0.018774	0.850856	0.961496	37.4522	37.5262	42.8108	29.9561	35.0859	31.949	44.9321	29.9803
ENSMUSG00000029072	Tas1r3	4	155943725	155947819	4095	-	protein_coding	33.6844	34.4256	32.9432	-0.0181857	0.85105	0.961496	23.2462	35.7392	49.5704	29.1465	35.0859	25.5592	32.8772	38.2507
ENSMUSG00000049577	Zfpm1	8	123008880	123063990	55111	+	protein_coding	133.612	134.611	132.613	-0.01783	0.851104	0.961496	129.146	156.359	130.686	122.253	126.699	126.518	149.043	128.192
ENSMUSG00000030688	Stard10	7	100966293	100995833	29541	+	protein_coding	1009.24	1011.71	1006.76	-0.00963305	0.851126	0.961496	1016.38	1048.05	985.776	996.647	964.864	1026.2	1029.06	1006.92
ENSMUSG00000031353	Rbbp7	X	161543398	161562088	18691	+	protein_coding	4441.28	4432.13	4450.43	0.00622481	0.851022	0.961496	4416.78	4445.06	4459.09	4407.59	4533.23	4486.91	4459.24	4322.33
ENSMUSG00000022664	Slc35a5	16	44959936	44979069	19134	-	protein_coding	2025.57	2016.84	2034.31	0.0101504	0.851185	0.961496	1926.85	2069.3	2107.87	1963.34	1944.67	2112.47	1891.53	2188.56
ENSMUSG00000027848	Olfml3	3	103629538	103645317	15780	-	protein_coding	1712.53	1706.22	1718.83	0.0125086	0.851221	0.961496	1920.4	1558.23	1712.43	1633.82	1794.58	1518.21	1843.31	1719.21
ENSMUSG00000027490	E2f1	2	154401327	154411812	10486	-	protein_coding	474.652	471.885	477.42	0.0128217	0.850675	0.961496	492.045	492.307	456.273	446.913	445.072	471.567	503.021	490.022
ENSMUSG00000020988	L2hgdh	12	69737207	69771647	34441	-	protein_coding	304.386	303.181	305.592	0.0144011	0.85083	0.961496	302.201	287.701	308.689	314.134	332.667	304.154	299.182	286.363
ENSMUSG00000054893	Zfp667	7	6289578	6310882	21305	+	protein_coding	294.258	291.89	296.626	0.0153302	0.851166	0.961496	278.955	293.061	321.081	274.463	287.185	342.493	284.935	271.89
ENSMUSG00000038079	Tmem237	1	59139749	59159567	19819	-	protein_coding	1007.7	1012.39	1003.01	-0.0106814	0.851283	0.961497	1062.87	942.621	1072.52	971.549	964.214	1003.2	1035.63	1008.99
ENSMUSG00000021965	Ska3	14	58044018	58063642	19625	-	protein_coding	205.8	204.474	207.126	0.0167763	0.851375	0.961532	222.13	202.82	219.687	173.26	191.024	199.362	233.428	204.693
ENSMUSG00000105514	Gm42913	5	114253890	114255742	1853	+	TEC	33.8463	34.5588	33.1339	-0.0175829	0.85149	0.961591	20.6633	39.3131	45.064	33.1946	37.6849	30.671	19.7263	44.4535
ENSMUSG00000012350	Ehf	2	103093778	103133623	39846	-	protein_coding	31.3238	31.541	31.1066	-0.0181374	0.852194	0.96185	23.2462	41.1001	32.6714	29.1465	24.6901	35.7828	33.9731	29.9803
ENSMUSG00000023940	Sgo1	17	53981814	53996361	14548	-	protein_coding	228.002	230.132	225.871	-0.0169985	0.852157	0.96185	263.457	229.624	244.472	182.975	204.018	240.256	222.469	236.741
ENSMUSG00000038210	Hoxa11	6	52219086	52222790	3705	-	protein_coding	37.7473	39.0189	36.4756	-0.0145189	0.851965	0.96185	78.7788	39.3131	11.266	26.7176	33.1367	21.7253	55.8912	35.1493
ENSMUSG00000054619	Mettl7a1	15	100202021	100226543	24523	+	protein_coding	470.292	472.418	468.166	-0.0131577	0.851942	0.96185	473.964	500.349	424.728	490.632	468.462	461.343	438.362	504.496
ENSMUSG00000027167	Elp4	2	105531372	105734909	203538	-	protein_coding	536.655	538.407	534.903	-0.0125433	0.851875	0.96185	492.045	517.325	567.807	576.452	525.639	558.468	510.692	544.814
ENSMUSG00000061410	Zcchc14	8	122325442	122379640	54199	-	protein_coding	2578.99	2588.01	2569.96	-0.00831405	0.852048	0.96185	2594.54	2529.44	2602.45	2625.61	2601.56	2380.84	2686.06	2611.39
ENSMUSG00000024603	Dctn4	18	60659257	60691838	32582	+	protein_coding	4792.71	4803.92	4781.5	-0.00742396	0.852116	0.96185	4631.16	4779.22	4923.24	4882.03	4618.35	4762.95	4708.01	5036.69
ENSMUSG00000039414	Heatr5b	17	79060327	79142793	82467	-	protein_coding	2034.08	2027.34	2040.82	0.00939422	0.852266	0.96185	1902.31	2155.97	2013.24	2037.82	2144.14	1934.83	2002.22	2082.08
ENSMUSG00000097772	5430416N02Rik	5	100568701	100577394	8694	-	lncRNA	135.576	134.529	136.622	0.0183731	0.852273	0.96185	120.105	108.111	163.357	146.542	146.841	122.684	126.029	150.935
ENSMUSG00000085436	Zfp335os	2	164753274	164761873	8600	+	lncRNA	48.0228	48.7928	47.2528	-0.0187802	0.852677	0.961961	43.9095	46.461	47.3172	57.4833	54.5781	42.1726	59.1789	33.0817
ENSMUSG00000056919	Cep162	9	87071630	87137589	65960	-	protein_coding	574.168	576.613	571.722	-0.013303	0.852986	0.961961	555.326	539.662	619.63	591.835	529.538	595.529	526.035	635.789
ENSMUSG00000033152	Podxl2	6	88819540	88852026	32487	-	protein_coding	1831.14	1841.11	1821.16	-0.0125631	0.852842	0.961961	1955.26	1873.63	1657.23	1878.33	1924.53	1628.12	2042.77	1689.23
ENSMUSG00000053286	Trmt1l	1	151304293	151333912	29620	+	protein_coding	1047.62	1052.09	1043.15	-0.0104633	0.85294	0.961961	1091.28	1112.38	1047.74	956.976	1019.44	1049.2	1060.84	1043.11
ENSMUSG00000055862	Izumo4	10	80538018	80541207	3190	+	protein_coding	1337.61	1343.1	1332.13	-0.00986947	0.852917	0.961961	1330.2	1270.53	1408.25	1363.41	1317.02	1240.9	1404.95	1365.65
ENSMUSG00000050530	Fam171a1	2	3115261	3228843	113583	+	protein_coding	3773.17	3785.78	3760.55	-0.00861205	0.852497	0.961961	3808.5	3917.02	3849.59	3568.01	3823.72	3798.09	3917.86	3502.52
ENSMUSG00000035614	Togaram1	12	65012578	65069347	56770	+	protein_coding	1856.41	1847.99	1864.82	0.00972779	0.852964	0.961961	1778.34	1857.54	1897.2	1858.9	1788.73	2024.29	1733.72	1912.53
ENSMUSG00000028525	Pde4b	4	101944740	102464456	519717	+	protein_coding	1150.13	1146.42	1153.83	0.0102638	0.852983	0.961961	1087.41	1175.82	1146.88	1175.57	1252.7	1130.99	1106.86	1124.78
ENSMUSG00000022034	Esco2	14	66056487	66071443	14957	-	protein_coding	251.956	250.159	253.753	0.0158659	0.852916	0.961961	260.874	260.003	269.258	210.502	237.155	278.595	254.25	245.011
ENSMUSG00000055833	1700034H15Rik	1	191618242	191639639	21398	-	lncRNA	114.403	113.158	115.648	0.0187884	0.852465	0.961961	105.899	125.087	137.445	84.2009	105.908	121.406	101.919	133.361
ENSMUSG00000061046	Haghl	17	25998817	26004647	5831	-	protein_coding	1508.63	1502.09	1515.17	0.0110865	0.853061	0.961967	1436.1	1403.66	1504.01	1664.59	1536.63	1392.97	1581.39	1549.67
ENSMUSG00000105957	Gm43254	3	133013279	133015769	2491	-	lncRNA	88.6744	87.992	89.3568	0.0182675	0.853113	0.961967	85.2361	91.135	94.6345	80.9624	92.9128	86.9012	87.6725	89.9408
ENSMUSG00000020990	Cdkl1	12	69793622	69838041	44420	-	protein_coding	131.46	132.287	130.633	-0.0181106	0.853243	0.962043	117.523	128.661	119.42	163.544	127.999	125.24	118.358	150.935
ENSMUSG00000049038	Mterf2	10	84955297	84963891	8595	-	protein_coding	293.006	293.855	292.158	-0.0145848	0.853413	0.962097	273.789	300.209	313.195	288.226	264.444	313.1	305.758	285.329
ENSMUSG00000096188	Cmtm4	8	105074823	105122439	47617	-	protein_coding	2014.38	2006.38	2022.38	0.0092049	0.8534	0.962097	1876.49	2085.38	1940.01	2123.64	2042.78	1929.72	2069.07	2047.96
ENSMUSG00000022570	Gfus	15	75796525	75801681	5157	-	protein_coding	975.507	979.155	971.859	-0.0104254	0.85348	0.962102	1026.71	938.154	942.965	1008.79	938.224	944.411	1044.4	960.403
ENSMUSG00000052062	Pard3b	1	61677983	62681443	1003461	+	protein_coding	483.344	481.785	484.903	0.0142097	0.853587	0.962154	512.708	496.775	473.172	444.484	553.578	498.404	430.691	456.941
ENSMUSG00000020546	Stxbp4	11	90367318	90528910	161593	-	protein_coding	627.828	631.862	623.795	-0.0131773	0.853903	0.962361	637.979	642.412	625.263	621.791	685.475	668.372	529.322	612.011
ENSMUSG00000034681	Rnps1	17	24633539	24644875	11337	+	protein_coding	1353.06	1356.82	1349.3	-0.00954488	0.854028	0.962361	1283.71	1325.03	1419.52	1399.03	1303.38	1345.69	1318.37	1429.75
ENSMUSG00000020978	Klhdc2	12	69343455	69357461	14007	+	protein_coding	3873.48	3861.99	3884.96	0.00659324	0.854014	0.962361	3830.46	3927.74	3827.06	3862.72	3782.79	4024.29	3902.52	3830.24
ENSMUSG00000025239	Limd1	9	123307771	123350617	42847	+	protein_coding	1084.79	1081.43	1088.16	0.0107822	0.85414	0.962361	1149.4	1056.09	1066.89	1053.32	1129.25	1092.65	1150.7	980.045
ENSMUSG00000075327	Zbtb2	10	4317075	4338108	21034	-	protein_coding	321.204	319.438	322.97	0.0138942	0.854023	0.962361	325.447	308.251	332.347	311.705	307.977	304.154	356.169	323.58
ENSMUSG00000063383	Zfp947	17	22363340	22385171	21832	-	protein_coding	33.1315	32.7523	33.5108	0.0183528	0.854114	0.962361	32.2864	31.2718	38.3044	29.1465	34.4362	30.671	30.6854	38.2507
ENSMUSG00000039427	Alg1	16	5051485	5062776	11292	+	protein_coding	740.388	744.994	735.782	-0.0110618	0.854239	0.962404	754.21	710.317	770.595	744.854	773.19	676.04	767.134	726.763
ENSMUSG00000063889	Crem	18	3266048	3337748	71701	-	protein_coding	349.741	348.355	351.127	0.0158028	0.854322	0.962428	400.351	331.481	377.411	284.178	370.352	374.442	330.964	328.749
ENSMUSG00000112596	Gm48804	10	121664923	121667963	3041	-	TEC	112.642	114.047	111.237	-0.0184426	0.855514	0.962667	94.2763	111.685	123.926	126.301	121.501	92.013	88.7684	142.665
ENSMUSG00000105449	Gm43379	3	135133924	135141649	7726	-	TEC	95.9678	96.443	95.4926	-0.0177512	0.85597	0.962667	92.9848	100.963	89.0015	102.822	90.3138	102.237	95.3438	94.076
ENSMUSG00000037904	Ankrd9	12	110941787	110945474	3688	-	protein_coding	205.991	207.995	203.987	-0.0175534	0.85477	0.962667	236.336	227.837	173.497	194.31	194.272	169.968	254.25	197.456
ENSMUSG00000040828	Catsperd	17	56935143	56971456	36314	+	protein_coding	111.096	112.221	109.97	-0.0174714	0.855163	0.962667	114.94	110.792	102.521	120.634	116.953	106.071	105.207	111.651
ENSMUSG00000044231	Nhlrc1	13	47166033	47168326	2294	-	protein_coding	210.867	213.345	208.388	-0.0154961	0.855935	0.962667	227.296	208.181	216.307	201.596	231.307	194.25	212.606	195.389
ENSMUSG00000020513	Tubd1	11	86435817	86458186	22370	+	protein_coding	256.49	258.317	254.662	-0.0152143	0.855728	0.962667	246.668	289.488	264.751	232.362	252.749	240.256	245.483	280.16
ENSMUSG00000064181	Rab3ip	10	116741689	116786674	44986	-	protein_coding	857.061	859.849	854.274	-0.0110474	0.855278	0.962667	858.818	825.575	839.317	915.685	825.17	843.453	935.903	812.569
ENSMUSG00000026281	Dtymk	1	93720298	93729656	9359	-	protein_coding	1344.99	1351.37	1338.61	-0.0105794	0.854827	0.962667	1459.35	1316.1	1371.07	1258.97	1279.34	1269.01	1429.06	1377.02
ENSMUSG00000026883	Dab2ip	2	35448278	35621006	172729	+	protein_coding	3353.82	3367.16	3340.49	-0.0103382	0.856074	0.962667	3231.22	3558.73	3223.2	3455.48	3439.07	2959.75	3602.24	3360.89
ENSMUSG00000062075	Lmnb2	10	80737037	80754079	17043	-	protein_coding	1124.15	1128.65	1119.64	-0.010325	0.855387	0.962667	1153.27	1166.88	1080.41	1114.04	1111.7	1056.87	1230.7	1079.29
ENSMUSG00000021963	Sap18	14	58035637	58044095	8459	+	protein_coding	900.496	902.841	898.152	-0.00980989	0.855542	0.962667	905.311	914.923	915.926	875.204	854.408	945.689	892.067	900.442
ENSMUSG00000031285	Dcx	X	142638838	142716307	77470	-	protein_coding	10252.8	10219	10286.7	0.00897837	0.855562	0.962667	9447	10598.5	11085.8	9744.64	10568	10348.9	10278.5	9951.38
ENSMUSG00000022828	Gtf2e1	16	37330152	37360151	30000	-	protein_coding	951.825	948.767	954.882	0.0094312	0.855532	0.962667	955.678	909.563	954.231	975.597	968.112	967.415	919.465	964.538
ENSMUSG00000025777	Gdap1	1	17215586	17234495	18910	+	protein_coding	4389.56	4371.77	4407.35	0.01	0.854689	0.962667	3904.07	4506.71	4553.72	4522.56	4450.07	4559.76	4063.62	4555.97
ENSMUSG00000020220	Vps13d	4	144699192	144921575	222384	-	protein_coding	3955.29	3938.9	3971.68	0.0101576	0.855755	0.962667	3521.8	4269.94	3863.11	4100.75	4023.84	3851.77	3815.94	4195.17
ENSMUSG00000064289	Tank	2	61408929	61484515	75587	+	protein_coding	706.313	704.364	708.262	0.010595	0.855774	0.962667	759.376	679.045	702.999	676.036	704.318	714.379	713.435	700.918
ENSMUSG00000042616	Oscp1	4	125952358	125985988	33631	+	protein_coding	601.652	597.735	605.569	0.0121882	0.855386	0.962667	538.537	595.951	624.137	632.317	578.918	592.973	592.885	657.498
ENSMUSG00000020485	Supt4a	11	87628378	87634449	6072	+	protein_coding	464.445	462.113	466.777	0.0134999	0.855849	0.962667	532.08	439.592	431.488	445.293	439.224	485.624	446.034	496.225
ENSMUSG00000031925	Maml2	9	13298306	13620684	322379	+	protein_coding	443.165	442.073	444.258	0.013874	0.855681	0.962667	430.055	425.296	476.552	436.387	510.695	406.391	416.444	443.501
ENSMUSG00000030739	Myh14	7	44255227	44320267	65041	-	protein_coding	980.146	974.174	986.118	0.014123	0.856019	0.962667	1000.88	1036.44	876.495	982.884	939.524	842.175	1186.87	975.91
ENSMUSG00000074340	Ovgp1	3	105881027	105894739	13713	+	protein_coding	128.89	127.705	130.076	0.0172603	0.855799	0.962667	133.02	119.726	111.533	146.542	131.897	121.406	132.605	134.394
ENSMUSG00000028331	Trmo	4	46376505	46389437	12933	-	protein_coding	144.074	142.627	145.521	0.0174813	0.856028	0.962667	166.598	149.211	134.065	120.634	127.349	167.413	144.66	142.665
ENSMUSG00000111293	Gm34006	10	42737378	42740695	3318	-	lncRNA	34.3264	33.6758	34.977	0.0182866	0.854908	0.962667	36.1608	35.7392	30.4182	32.385	33.7865	43.4506	29.5895	33.0817
ENSMUSG00000109715	Gm45606	11	75421103	75423897	2795	-	lncRNA	74.2031	73.3406	75.0655	0.0185138	0.855989	0.962667	82.6532	59.8632	64.2162	86.6298	71.4714	65.1759	77.8093	85.8056
ENSMUSG00000032062	2310030G06Rik	9	50650991	50657836	6846	-	protein_coding	50.6027	49.7888	51.4166	0.0185494	0.854993	0.962667	43.9095	41.9936	68.7226	44.5293	44.832	56.2302	58.083	46.5211
ENSMUSG00000045967	Gpr158	2	21372353	21835358	463006	+	protein_coding	1070.92	1065.04	1076.81	0.0113217	0.856164	0.9627	999.587	1090.94	1113.08	1056.56	1031.14	1173.17	969.876	1133.05
ENSMUSG00000016496	Cd274	19	29344855	29365495	20641	+	protein_coding	40.3659	40.7333	39.9984	-0.0182359	0.856437	0.962766	45.201	38.4196	31.5448	47.7678	33.7865	40.8947	46.028	39.2845
ENSMUSG00000001436	Slc19a1	10	76868075	76896836	28762	+	protein_coding	1323.04	1329.58	1316.49	-0.0115306	0.856509	0.962766	1232.05	1324.14	1322.63	1439.51	1473.61	1246.01	1315.09	1231.26
ENSMUSG00000005150	Wdr83	8	85801664	85807935	6272	-	protein_coding	748.419	752.544	744.294	-0.0109963	0.856631	0.962766	789.08	692.447	757.076	771.572	766.043	745.05	695.9	770.183
ENSMUSG00000007987	Ift22	5	136937004	136944258	7255	+	protein_coding	824.759	828.03	821.488	-0.00938865	0.856715	0.962766	842.029	819.321	831.431	819.34	821.271	815.338	828.505	820.839
ENSMUSG00000042590	Ipo11	13	106930947	107073466	142520	-	protein_coding	2164.92	2170.31	2159.53	-0.0083591	0.856673	0.962766	2079.24	2195.28	2238.56	2168.17	2096.06	2203.2	2061.4	2277.47
ENSMUSG00000023118	Sympk	7	18758302	18788543	30242	+	protein_coding	3182.38	3171.39	3193.38	0.00958729	0.856419	0.962766	3250.6	3211.17	3122.94	3100.86	3121.35	2950.81	3561.69	3139.66
ENSMUSG00000028098	Rnf115	3	96634980	96698954	63975	+	protein_coding	1184.82	1177.92	1191.72	0.0100017	0.856602	0.962766	1084.82	1230.32	1162.65	1233.87	1132.5	1243.45	1181.39	1209.55
ENSMUSG00000041679	Lrrc29	8	106038897	106052910	14014	-	protein_coding	94.6105	93.3077	95.9133	0.0177171	0.856409	0.962766	85.2361	98.2828	90.1281	99.5838	90.9636	95.8469	98.6315	98.2112
ENSMUSG00000031079	Zfp300	X	20945413	20955766	10354	-	protein_coding	143.066	144.484	141.649	-0.0176453	0.857467	0.962793	127.854	152.785	158.851	138.446	149.44	150.799	103.015	163.341
ENSMUSG00000026126	Ptpn18	1	34498843	34514814	15972	+	protein_coding	32.6261	33.4309	31.8213	-0.0172886	0.856805	0.962793	47.7839	35.7392	25.9118	24.2887	28.5886	24.2812	36.1649	38.2507
ENSMUSG00000025492	Ifitm3	7	140589499	140590683	1185	-	protein_coding	759.62	764.616	754.625	-0.0162112	0.857528	0.962793	845.904	863.102	641.036	708.421	670.531	964.859	672.886	710.222
ENSMUSG00000063506	Arhgap22	14	32935983	33091891	155909	+	protein_coding	239.109	240.534	237.685	-0.0160131	0.857832	0.962793	192.427	250.174	252.359	267.176	241.053	205.751	245.483	258.451
ENSMUSG00000050410	Tcf19	17	35823631	35827721	4091	-	protein_coding	530.778	534.614	526.943	-0.0136636	0.857381	0.962793	592.778	529.834	543.022	472.821	500.949	472.845	581.926	552.051
ENSMUSG00000056481	Cd248	19	5118106	5120710	2605	+	protein_coding	1722.03	1732.46	1711.6	-0.0131677	0.857013	0.962793	2019.84	1634.17	1551.33	1724.5	1804.33	1634.51	1881.67	1525.89
ENSMUSG00000015748	Prpf3	3	95737436	95763197	25762	-	protein_coding	738.15	741.697	734.603	-0.0123469	0.857021	0.962793	719.341	772.86	806.646	667.94	730.957	810.226	684.941	712.29
ENSMUSG00000039976	Tbc1d16	11	119033871	119119325	85455	-	protein_coding	4305.63	4324.24	4287.02	-0.0111364	0.857909	0.962793	4121.04	4708.64	4046.75	4420.55	4491.65	3827.49	4711.3	4117.64
ENSMUSG00000043811	Rtn4r	16	17945506	17970272	24767	+	protein_coding	1006.7	1010.87	1002.52	-0.0109994	0.857813	0.962793	1012.5	1033.76	1003.8	993.409	989.554	961.025	1134.26	925.253
ENSMUSG00000031503	Col4a2	8	11362805	11499287	136483	+	protein_coding	12196.6	12244.5	12148.7	-0.0103069	0.857838	0.962793	12510.3	12497.1	11418.1	12552.4	12694	11954	13257.2	10689.5
ENSMUSG00000021248	Tmed10	12	85387388	85421621	34234	-	protein_coding	2767.92	2775.59	2760.25	-0.007824	0.857895	0.962793	2860.58	2734.94	2822.13	2684.71	2702.92	2917.58	2778.12	2642.4
ENSMUSG00000017615	Tnfaip1	11	78413676	78427158	13483	-	protein_coding	2991.23	3000.43	2982.04	-0.00727032	0.857396	0.962793	3005.22	2961.89	3077.87	2956.75	3049.23	2939.3	3090.45	2849.16
ENSMUSG00000047228	A2ml1	6	128516784	128558571	41788	-	protein_coding	839.739	835.147	844.332	0.0112724	0.857058	0.962793	767.125	831.83	881.002	860.631	829.718	888.181	769.326	890.104
ENSMUSG00000031600	Vps37a	8	40964824	41003798	38975	+	protein_coding	3032.99	3018.62	3047.36	0.0113685	0.8578	0.962793	2750.8	3070	3295.31	2958.37	2873.8	3165.5	2773.74	3376.4
ENSMUSG00000020630	Rnaseh1	12	28699601	28709588	9988	+	protein_coding	478.907	476.749	481.064	0.0114473	0.85775	0.962793	473.964	455.675	481.058	496.3	484.056	481.79	475.623	482.786
ENSMUSG00000033222	Ttf2	3	100846176	100876979	30804	-	protein_coding	459.554	457.778	461.33	0.0120046	0.857468	0.962793	486.879	463.716	456.273	424.243	454.818	472.845	467.952	449.704
ENSMUSG00000049687	Pheta2	15	82223143	82229944	6802	+	protein_coding	203.327	202.639	204.016	0.0152206	0.857858	0.962793	206.633	185.844	214.054	204.025	215.714	185.304	209.318	205.727
ENSMUSG00000026117	Zap70	1	36800879	36821899	21021	+	protein_coding	41.1638	40.5586	41.769	0.0177254	0.857379	0.962793	27.1206	51.8218	42.8108	40.4812	50.6797	30.671	35.069	50.6563
ENSMUSG00000008307	1700109H08Rik	5	3621566	3634356	12791	+	protein_coding	126.715	124.897	128.534	0.0180432	0.856992	0.962793	100.734	135.809	146.458	116.586	111.755	148.243	106.303	147.834
ENSMUSG00000029840	Mtpn	6	35485841	35516823	30983	-	protein_coding	9172.85	9197.37	9148.32	-0.00777997	0.85801	0.962796	8970.45	9381.54	9118.71	9318.78	9213.96	9805.78	8518.47	9055.08
ENSMUSG00000091549	Gm6548	17	79158221	79159385	1165	-	processed_pseudogene	167.453	165.555	169.352	0.0157751	0.858034	0.962796	160.141	167.081	163.357	171.64	154.638	178.914	175.345	168.51
ENSMUSG00000028066	Pmf1	3	88301450	88317638	16189	-	protein_coding	435.712	439.757	431.667	-0.01478	0.858428	0.962937	512.708	413.681	421.349	411.289	460.016	385.943	490.966	389.744
ENSMUSG00000044475	Ascc1	10	59838627	59935810	97184	+	protein_coding	824.811	828.183	821.438	-0.0106503	0.858333	0.962937	866.567	780.008	857.343	808.815	797.231	869.012	849.327	770.183
ENSMUSG00000029635	Cdk8	5	146168040	146239684	71645	+	protein_coding	972.92	968.128	977.712	0.0108859	0.858468	0.962937	866.567	938.154	1033.09	1034.7	972.66	944.411	977.548	1016.23
ENSMUSG00000024654	Asrgl1	19	9087232	9113000	25769	-	protein_coding	1201.54	1196.69	1206.39	0.0109119	0.85846	0.962937	1326.33	1109.7	1106.32	1244.39	1197.47	1271.57	1175.91	1180.6
ENSMUSG00000093565	Rab26os	17	24747222	24747718	497	+	lncRNA	90.256	89.4089	91.1031	0.0180044	0.858464	0.962937	113.648	83.9871	76.6088	83.3913	85.7657	97.1248	101.919	79.6028
ENSMUSG00000020067	Mypn	10	62951574	63039731	88158	-	protein_coding	35.308	36.2273	34.3886	-0.0147654	0.858633	0.962981	45.201	50.0349	32.6714	17.0021	27.9388	24.2812	64.6584	20.676
ENSMUSG00000029501	Ankle2	5	110378870	110404517	25648	+	protein_coding	1228.51	1233.97	1223.06	-0.00928879	0.858612	0.962981	1285	1214.24	1224.61	1212.01	1243.6	1166.78	1308.51	1173.37
ENSMUSG00000071661	Zbtb3	19	8779919	8782210	2292	+	protein_coding	164.563	163.033	166.093	0.0162496	0.858692	0.962981	158.849	174.229	175.75	143.303	152.689	180.192	157.81	173.679
ENSMUSG00000048387	Osr1	12	9620116	9631500	11385	+	protein_coding	671.881	676.455	667.307	-0.0149467	0.858892	0.962998	778.748	676.364	583.579	667.13	668.582	687.542	769.326	543.78
ENSMUSG00000039376	Synpo2l	14	20709014	20718422	9409	-	protein_coding	77.5305	74.6926	80.3685	0.011242	0.858847	0.962998	111.065	93.8154	57.4566	36.4331	48.7305	81.7893	158.906	32.0479
ENSMUSG00000087178	A230056P14Rik	7	55612279	55630616	18338	+	lncRNA	463.37	460.858	465.882	0.0121076	0.85885	0.962998	467.507	483.373	447.26	445.293	468.462	507.35	450.417	437.298
ENSMUSG00000038173	Enpp6	8	47439922	47549797	109876	+	protein_coding	27.3029	26.5506	28.0552	0.0150256	0.859089	0.96315	30.9949	19.6566	24.7852	30.7657	13.6445	16.6135	41.6444	40.3183
ENSMUSG00000027956	Tmem144	3	79719871	79760080	40210	-	protein_coding	77.4512	78.4351	76.4673	-0.01798	0.859798	0.963186	99.4421	64.3306	75.4822	74.4854	67.5729	80.5114	84.3847	73.4
ENSMUSG00000062328	Rpl17	18	75131629	75136452	4824	+	protein_coding	205.984	208.127	203.842	-0.0162367	0.859565	0.963186	259.583	182.27	197.155	193.5	200.12	221.087	187.4	206.76
ENSMUSG00000029047	Pex10	4	155151473	155156890	5418	+	protein_coding	321.371	323.53	319.212	-0.0136596	0.859351	0.963186	347.402	330.588	290.663	325.469	319.672	288.819	337.539	330.817
ENSMUSG00000105987	AI506816	5	23903294	23917665	14372	-	lncRNA	818.71	822.79	814.629	-0.0126919	0.859493	0.963186	866.567	893.48	777.354	753.76	810.226	867.734	873.437	707.121
ENSMUSG00000032288	Imp3	9	56844759	56845682	924	+	protein_coding	759.639	764.507	754.77	-0.0116917	0.859514	0.963186	853.653	765.712	696.239	742.425	793.332	707.989	786.86	730.898
ENSMUSG00000061411	Nol4l	2	153249382	153371891	122510	-	protein_coding	4763.44	4749.43	4777.44	0.00679419	0.859457	0.963186	4517.51	4736.34	4771.15	4972.71	4726.21	4802.57	4865.82	4715.17
ENSMUSG00000024234	Mtpap	18	4375592	4397330	21739	+	protein_coding	667.345	664.102	670.589	0.0112606	0.859799	0.963186	670.266	621.862	653.428	710.85	682.877	720.769	636.721	641.991
ENSMUSG00000006763	Saal1	7	46335532	46360104	24573	-	protein_coding	519.893	517.495	522.292	0.0117025	0.859759	0.963186	502.376	520.005	566.68	480.917	506.147	532.909	524.939	525.172
ENSMUSG00000043924	Ncmap	4	135096887	135125538	28652	-	protein_coding	76.382	74.5463	78.2178	0.0165071	0.859384	0.963186	51.6582	63.4371	60.8364	122.253	87.0651	120.128	40.5485	65.1296
ENSMUSG00000112922	Gm47572	10	81992935	81996295	3361	+	TEC	99.6357	98.6019	100.67	0.017469	0.859675	0.963186	104.608	84.8806	92.3813	112.538	99.4102	104.793	90.9602	107.515
ENSMUSG00000034435	Tmem30b	12	73590176	73593166	2991	-	protein_coding	72.8437	72.0581	73.6294	0.0179703	0.85929	0.963186	72.3215	80.4132	58.5832	76.9143	80.5677	70.2877	72.3298	71.3324
ENSMUSG00000038582	Pptc7	5	122422428	122462344	39917	+	protein_coding	650.491	647.518	653.464	0.0124707	0.859967	0.963306	668.974	664.749	641.036	615.314	688.074	736.104	579.734	609.943
ENSMUSG00000031661	Nkd1	8	89247982	89321512	73531	+	protein_coding	392.329	395.332	389.326	-0.0162465	0.860095	0.963312	463.633	377.049	344.74	395.906	392.443	471.567	394.526	298.769
ENSMUSG00000108465	Gm45110	7	127054641	127056042	1402	+	TEC	58.012	57.3423	58.6817	0.0179278	0.860059	0.963312	54.2412	58.0762	56.33	60.7218	73.4206	70.2877	37.2608	53.7577
ENSMUSG00000051599	Pcdhb2	18	37427865	37430677	2813	+	protein_coding	64.0252	64.9235	63.1269	-0.0178856	0.86066	0.963392	69.7386	67.9045	59.7098	62.3411	63.0248	52.3963	65.7543	71.3324
ENSMUSG00000050105	Fam110d	4	133978421	133981417	2997	-	protein_coding	58.4567	59.3024	57.6111	-0.0178478	0.860539	0.963392	63.2814	62.5436	56.33	55.0545	50.6797	39.6167	83.2888	56.8591
ENSMUSG00000046101	Mcmdc2	1	9978863	10012310	33448	+	protein_coding	34.2635	34.451	34.0759	-0.0173489	0.860463	0.963392	29.7035	39.3131	31.5448	37.2427	25.9896	38.3388	29.5895	42.3859
ENSMUSG00000030990	Pgap2	7	101859415	101887774	28360	+	protein_coding	593.108	596.224	589.993	-0.0116269	0.860432	0.963392	653.477	575.401	577.946	578.072	572.421	605.752	550.145	631.653
ENSMUSG00000022299	Slc25a32	15	38954626	38976111	21486	-	protein_coding	899.418	901.879	896.957	-0.0113595	0.860307	0.963392	803.286	949.769	939.585	914.875	866.103	969.971	829.601	922.152
ENSMUSG00000048661	Lemd3	10	120759318	120815237	55920	-	protein_coding	940.505	944.678	936.332	-0.00932952	0.860444	0.963392	938.889	919.391	981.269	939.164	952.519	892.015	978.644	922.152
ENSMUSG00000036983	Tfb1m	17	3569531	3608056	38526	-	protein_coding	369.01	366.65	371.371	0.0126799	0.860601	0.963392	374.522	360.966	368.398	362.712	345.662	384.666	355.073	400.082
ENSMUSG00000031803	B3gnt3	8	72143400	72154433	11034	-	protein_coding	43.0814	42.7567	43.4061	0.0168014	0.860492	0.963392	69.7386	35.7392	31.5448	34.0042	55.8776	48.5624	35.069	34.1155
ENSMUSG00000029547	Ints1	5	139737037	139761429	24393	-	protein_coding	3267.58	3254.87	3280.29	0.0104157	0.860738	0.963411	3149.86	3256.73	3282.91	3329.98	3240.25	2833.23	3561.69	3485.98
ENSMUSG00000004609	Cd33	7	43173640	43193852	20213	-	protein_coding	128.899	130.112	127.686	-0.0177379	0.86118	0.963421	117.523	130.448	139.698	132.778	106.557	106.071	116.166	181.949
ENSMUSG00000032369	Plscr1	9	92131803	92154331	22529	+	protein_coding	133.413	134.97	131.856	-0.0170585	0.861058	0.963421	149.809	109.005	138.572	142.494	141.643	146.965	109.591	129.225
ENSMUSG00000084845	Tmem240	4	155819257	155825021	5765	+	protein_coding	210.019	212.459	207.578	-0.0162196	0.861175	0.963421	236.336	185.844	236.586	191.071	203.369	171.246	233.428	222.268
ENSMUSG00000020549	Elac2	11	64869864	64892895	23032	+	protein_coding	1075.81	1080.3	1071.33	-0.0102807	0.860959	0.963421	1061.58	1038.22	1150.26	1071.13	1059.08	1022.37	1182.48	1021.4
ENSMUSG00000008855	Hdac5	11	102085258	102120992	35735	-	protein_coding	1610.43	1617.36	1603.49	-0.0101514	0.861107	0.963421	1625.94	1629.71	1526.54	1687.26	1693.87	1470.93	1731.53	1517.62
ENSMUSG00000040560	Wdr7	18	63841756	64122847	281092	+	protein_coding	3863.31	3875.41	3851.21	-0.00912905	0.861302	0.963421	3493.39	4092.14	3863.11	4052.98	3953.02	3778.92	3666.9	4005.98
ENSMUSG00000078716	Tmem8b	4	43668971	43692668	23698	+	protein_coding	1619.15	1613.75	1624.55	0.00807195	0.861129	0.963421	1547.16	1643.11	1595.27	1669.45	1633.45	1552.72	1673.45	1638.58
ENSMUSG00000021669	Cert1	13	96679126	96776675	97550	+	protein_coding	4434.55	4417.92	4451.18	0.0097103	0.861259	0.963421	4241.14	4684.52	4542.45	4203.57	4591.06	4874.13	4156.77	4182.76
ENSMUSG00000091476	Catspere2	1	177810989	178000271	189283	+	protein_coding	30.9043	30.6337	31.1749	0.0171535	0.86122	0.963421	38.7437	28.5914	29.2916	25.908	31.8373	25.5592	38.3567	28.9465
ENSMUSG00000105741	C79130	5	29481000	29485295	4296	-	TEC	98.6976	97.5407	99.8545	0.0173388	0.86149	0.963494	81.3617	117.046	100.267	91.4875	102.659	103.515	89.8643	103.38
ENSMUSG00000048721	Fndc9	11	46126358	46130699	4342	+	protein_coding	38.3294	37.7382	38.9206	0.0173995	0.861435	0.963494	34.8693	33.9522	47.3172	34.8138	37.0352	44.7285	27.3976	46.5211
ENSMUSG00000089662	Gm14057	2	130645421	130645902	482	-	transcribed_processed_pseudogene	29.9183	30.4383	29.3982	-0.0169543	0.863722	0.963504	28.412	33.9522	32.6714	26.7176	29.2383	25.5592	31.7813	31.0141
ENSMUSG00000109293	Dcst2	3	89269282	89284856	15575	+	protein_coding	28.8136	29.6377	27.9895	-0.0164587	0.863667	0.963504	29.7035	27.6979	36.0512	25.0984	32.487	16.6135	32.8772	29.9803
ENSMUSG00000035473	Galm	17	80434900	80492530	57631	+	protein_coding	142.121	143.369	140.873	-0.0161175	0.861725	0.963504	133.02	133.129	159.977	147.352	144.892	132.908	152.331	133.361
ENSMUSG00000085069	Prdm16os	4	154722033	154729181	7149	+	lncRNA	551.043	554.824	547.262	-0.0139115	0.861683	0.963504	643.145	580.762	524.996	470.392	508.097	536.743	543.569	600.639
ENSMUSG00000063171	Rps4l	6	148256154	148257096	943	+	transcribed_processed_pseudogene	763.19	768.153	758.226	-0.0136098	0.861691	0.963504	803.286	739.801	745.81	783.716	784.236	660.705	912.889	675.073
ENSMUSG00000040771	Oard1	17	48717042	48724294	7253	+	protein_coding	366.721	368.903	364.539	-0.0124568	0.862759	0.963504	387.437	356.499	381.918	349.758	348.261	353.995	368.224	387.676
ENSMUSG00000047221	Fam185a	5	21629956	21687122	57167	+	protein_coding	399.308	401.658	396.958	-0.0121448	0.863669	0.963504	380.98	411.001	423.602	391.049	406.087	374.442	381.375	425.927
ENSMUSG00000047881	Rell1	5	64066240	64126240	60001	-	protein_coding	644.055	645.726	642.384	-0.0119736	0.863778	0.963504	554.035	710.317	663.568	654.986	630.897	684.986	632.338	621.315
ENSMUSG00000021621	Zcchc9	13	91944652	91955824	11173	-	protein_coding	543.964	547.031	540.896	-0.0110014	0.863153	0.963504	539.829	546.81	545.275	556.212	579.568	525.241	550.145	508.631
ENSMUSG00000029701	Rbm28	6	29123575	29165005	41431	-	protein_coding	1915.09	1922.59	1907.6	-0.010573	0.86281	0.963504	1955.26	1958.51	2013.24	1763.36	1732.21	1902.88	1872.9	2122.4
ENSMUSG00000018378	Cuedc1	11	87988884	88084966	96083	+	protein_coding	1540.9	1546.52	1535.28	-0.00991349	0.862345	0.963504	1468.39	1576.99	1482.61	1658.11	1579.52	1390.42	1614.27	1556.91
ENSMUSG00000028607	Cpt2	4	107761178	107780807	19630	-	protein_coding	889.77	893.659	885.88	-0.00923866	0.862005	0.963504	919.517	924.752	869.736	860.631	904.438	870.29	893.163	875.631
ENSMUSG00000032637	Atxn2l	7	126090880	126102609	11730	-	protein_coding	7599.02	7622.66	7575.38	-0.00838723	0.863225	0.963504	7422	7339.94	8046.18	7682.52	7313.47	7059.44	7822.57	8106.05
ENSMUSG00000035798	Zdhhc17	10	110777641	110846001	68361	-	protein_coding	3640.01	3649.25	3630.77	-0.00795192	0.862227	0.963504	3471.43	3682.92	3725.67	3716.99	3589.81	3758.48	3378.68	3796.12
ENSMUSG00000027367	Stard7	2	127112138	127140852	28715	+	protein_coding	2848.17	2855.32	2841.03	-0.0070131	0.862785	0.963504	2777.92	2919.89	2884.1	2839.35	2922.53	2913.75	2811	2716.83
ENSMUSG00000015937	Macroh2a1	13	56221432	56284174	62743	-	protein_coding	2024.29	2018.66	2029.91	0.00814331	0.863334	0.963504	2059.87	1991.57	2038.02	1985.2	1996.65	1955.28	2197.29	1970.43
ENSMUSG00000038848	Ythdf1	2	180546170	180562742	16573	-	protein_coding	2092.14	2085.45	2098.84	0.00846104	0.863674	0.963504	2048.25	2111.29	2085.34	2096.93	2165.58	2161.03	2165.51	1903.23
ENSMUSG00000030697	Ppp4c	7	126385038	126391668	6631	-	protein_coding	1402.49	1399.47	1405.5	0.0085967	0.863489	0.963504	1494.21	1356.3	1408.25	1339.12	1405.39	1389.14	1459.75	1367.72
ENSMUSG00000021481	Zfp346	13	55253124	55282638	29515	+	protein_coding	1022.4	1020.83	1023.97	0.00890549	0.862567	0.963504	1069.33	1008.74	1015.07	990.17	1058.43	984.028	1026.86	1026.57
ENSMUSG00000004896	Rrnad1	3	87829908	87838024	8117	-	protein_coding	1028.73	1025.28	1032.19	0.00921373	0.862316	0.963504	991.838	992.656	1097.31	1019.32	1028.54	1046.65	992.891	1060.68
ENSMUSG00000030264	Thumpd3	6	113023186	113045234	22049	+	protein_coding	1048.86	1044.97	1052.75	0.00934981	0.863532	0.963504	1043.5	1048.05	1091.68	996.647	1029.84	1118.21	993.986	1068.95
ENSMUSG00000036188	Ankmy2	12	36207113	36247290	40178	+	protein_coding	1398.96	1393.28	1404.65	0.00945395	0.863588	0.963504	1380.57	1342.9	1472.47	1377.17	1364.45	1539.94	1321.66	1392.53
ENSMUSG00000000253	Gmpr	13	45660920	45707276	46357	+	protein_coding	988.496	983.015	993.976	0.0097159	0.861861	0.963504	911.768	1038.22	964.37	1017.7	954.468	995.53	997.274	1028.63
ENSMUSG00000010057	Nprl2	9	107419425	107422905	3481	+	protein_coding	900.088	896.775	903.4	0.00986084	0.862911	0.963504	913.06	820.215	937.332	916.495	875.849	909.906	895.355	932.49
ENSMUSG00000031754	Nudt21	8	94742124	94763659	21536	-	protein_coding	778.533	774.704	782.362	0.0100782	0.862838	0.963504	761.959	782.688	767.215	786.955	780.338	851.12	729.873	768.115
ENSMUSG00000092035	Peg10	6	4747306	4760517	13212	+	protein_coding	778.62	774.791	782.448	0.0119235	0.862916	0.963504	812.326	768.393	810.026	708.421	734.206	821.727	864.67	709.189
ENSMUSG00000025782	Taf3	2	9919363	10053407	134045	-	protein_coding	318.783	317.291	320.275	0.0127816	0.863407	0.963504	315.115	340.416	301.929	311.705	335.915	320.768	310.141	314.276
ENSMUSG00000021550	2210016F16Rik	13	58527631	58533039	5409	-	protein_coding	338.369	336.756	339.982	0.0134799	0.862873	0.963504	379.688	303.783	321.081	342.471	325.52	327.157	367.128	340.121
ENSMUSG00000006958	Chrd	16	20551877	20561134	9258	+	protein_coding	297.725	296.227	299.224	0.0137106	0.863431	0.963504	308.658	302.89	268.131	305.228	314.474	284.985	326.58	270.856
ENSMUSG00000061983	Rps12	10	23661081	23663173	2093	-	protein_coding	237.619	236.729	238.509	0.0145456	0.861895	0.963504	242.794	221.583	264.751	217.789	238.455	231.31	226.852	257.417
ENSMUSG00000074643	Cpne1	2	155913762	155953885	40124	-	protein_coding	27.0096	26.3408	27.6784	0.0168219	0.862292	0.963504	21.9548	31.2718	27.0384	25.0984	25.3399	33.2269	26.3017	25.8451
ENSMUSG00000046550	Spin2c	X	152615221	152617239	2019	+	protein_coding	104.174	102.936	105.413	0.0169285	0.863423	0.963504	83.9447	104.537	111.533	111.728	107.857	111.182	90.9602	111.651
ENSMUSG00000087013	2610027K06Rik	11	85682487	85723049	40563	-	lncRNA	29.7482	29.3474	30.1491	0.0171178	0.862016	0.963504	36.1608	26.8044	23.6586	30.7657	30.5378	29.393	30.6854	29.9803
ENSMUSG00000113654	Gm30893	13	14696071	14699601	3531	+	lncRNA	44.7582	43.9177	45.5986	0.017508	0.86347	0.963504	38.7437	55.3958	39.431	42.1005	43.5326	47.2845	47.1239	44.4535
ENSMUSG00000057286	St6galnac2	11	116566129	116585694	19566	-	protein_coding	65.4192	64.3065	66.5319	0.0175197	0.863714	0.963504	58.1155	63.4371	56.33	79.3432	63.6745	63.8979	73.4257	65.1296
ENSMUSG00000107560	Gm44199	6	113587279	113589406	2128	-	lncRNA	48.9497	48.0872	49.8122	0.017599	0.863019	0.963504	42.6181	42.887	57.4566	49.3871	45.4818	61.342	43.8362	48.5887
ENSMUSG00000018845	Unc45b	11	82801376	82834229	32854	+	protein_coding	85.8746	84.9471	86.8022	0.0176656	0.862886	0.963504	92.9848	95.6024	85.6217	65.5796	77.319	67.7318	119.454	82.7042
ENSMUSG00000028717	Tal1	4	114913623	114928952	15330	+	protein_coding	77.387	78.2895	76.4846	-0.0174218	0.864752	0.96356	85.2361	57.1827	94.6345	76.1047	69.5222	93.291	81.097	62.0281
ENSMUSG00000078771	Evi2a	11	79417386	79421435	4050	-	protein_coding	33.1363	33.7229	32.5497	-0.0166349	0.864535	0.96356	36.1608	29.4848	36.0512	33.1946	26.6393	23.0033	35.069	45.4873
ENSMUSG00000045838	Ccdc9b	2	118584639	118593142	8504	-	protein_coding	224.086	225.481	222.692	-0.0154659	0.864123	0.96356	231.171	186.737	235.46	248.555	207.267	222.365	256.442	204.693
ENSMUSG00000022022	Mtrf1	14	79635212	79661027	25816	+	protein_coding	226.744	227.552	225.936	-0.0137565	0.864575	0.96356	227.296	232.305	217.434	233.172	215.714	233.866	224.661	229.504
ENSMUSG00000063568	Jazf1	6	52745782	53045616	299835	-	protein_coding	509.736	512	507.473	-0.011304	0.864715	0.96356	503.668	470.864	546.401	527.065	501.599	517.573	486.582	524.138
ENSMUSG00000050989	Selenon	4	134265203	134279477	14275	-	protein_coding	1698.63	1704.26	1693	-0.00848062	0.864512	0.96356	1730.55	1607.37	1778.9	1700.21	1656.19	1670.29	1803.86	1641.68
ENSMUSG00000053094	Tmem248	5	130245922	130272606	26685	+	protein_coding	1537.81	1542.18	1533.44	-0.00755027	0.864479	0.96356	1601.41	1525.17	1526.54	1515.62	1515.19	1577	1534.27	1507.28
ENSMUSG00000029405	G3bp2	5	92200005	92231578	31574	-	protein_coding	8912.92	8890.36	8935.47	0.00670431	0.864414	0.96356	8542.98	9101.88	9013.93	8902.63	8968.36	9155.29	8413.27	9204.98
ENSMUSG00000027363	Usp8	2	126549248	126601217	51970	+	protein_coding	3108.26	3100.23	3116.29	0.0071172	0.864056	0.96356	3010.38	3187.94	3171.38	3031.23	3137.59	3145.06	2962.23	3220.29
ENSMUSG00000028920	Fbxo42	4	140875224	140931373	56150	+	protein_coding	1825.39	1819.92	1830.86	0.00749929	0.864319	0.96356	1799	1869.16	1763.13	1848.37	1823.82	1758.47	1893.72	1847.41
ENSMUSG00000020908	Myh3	11	66969126	66993117	23992	+	protein_coding	755.591	720.611	790.571	0.00860898	0.863905	0.96356	1192.01	742.482	603.858	344.09	393.093	517.573	2061.4	190.22
ENSMUSG00000026502	Desi2	1	178014983	178084867	69885	+	protein_coding	1323.96	1317.34	1330.57	0.0111195	0.864536	0.96356	1297.91	1315.2	1372.2	1284.06	1306.63	1551.44	1233.99	1230.22
ENSMUSG00000015750	Aph1a	3	95801281	95805600	4320	+	protein_coding	162.47	160.864	164.076	0.0154452	0.864656	0.96356	134.311	161.72	170.117	177.308	166.333	161.023	167.674	161.273
ENSMUSG00000114230	Gm48239	14	10085034	10095178	10145	-	lncRNA	327.864	325.483	330.246	0.0154839	0.864651	0.96356	289.286	310.931	356.006	345.71	350.859	345.049	248.771	376.304
ENSMUSG00000028859	Csf3r	4	125918343	125938233	19891	+	protein_coding	42.4671	41.364	43.5701	0.0166082	0.864652	0.96356	33.5779	35.7392	33.798	62.3411	33.7865	40.8947	42.7403	56.8591
ENSMUSG00000027395	Polr1b	2	128942915	128968514	25600	+	protein_coding	701.142	699.31	702.974	0.0109461	0.864903	0.963659	778.748	675.471	687.226	655.796	698.47	677.318	750.695	685.411
ENSMUSG00000028073	Pear1	3	87655197	87731613	76417	-	protein_coding	2199.71	2208.01	2191.41	-0.00954725	0.864999	0.963698	2093.45	2212.26	2246.44	2279.9	2235.75	1945.05	2370.44	2214.4
ENSMUSG00000027424	Mgme1	2	144112583	144123147	10565	+	protein_coding	270.728	272.637	268.82	-0.0137538	0.865119	0.963763	291.869	259.109	286.157	253.412	255.348	272.205	252.058	295.668
ENSMUSG00000020385	Clk4	11	51152557	51172593	20037	+	protein_coding	2477.59	2468.16	2487.03	0.00932479	0.865219	0.963763	2372.41	2482.98	2679.06	2338.19	2349.46	2599.37	2368.25	2631.03
ENSMUSG00000027420	Bfsp1	2	143668448	143705093	36646	-	protein_coding	73.3718	72.8915	73.8521	0.0171959	0.865243	0.963763	72.3215	60.7566	85.6217	72.8662	77.319	69.0098	76.7134	72.3662
ENSMUSG00000057469	E2f6	12	16860964	16889743	28780	+	protein_coding	1113.13	1116.73	1109.53	-0.00914447	0.865383	0.963766	1097.74	1108.81	1185.18	1075.18	1056.48	1078.6	1162.76	1140.28
ENSMUSG00000041298	Katnal1	5	148808394	148866130	57737	-	protein_coding	1709.89	1703.99	1715.79	0.00888844	0.865429	0.963766	1634.98	1802.15	1736.09	1642.73	1717.26	1732.91	1594.54	1818.46
ENSMUSG00000090222	Ifi203-ps	1	173604095	173625836	21742	-	unprocessed_pseudogene	52.5732	51.8257	53.3207	0.0173294	0.86543	0.963766	52.9497	55.3958	49.5704	49.3871	46.1315	46.0065	58.083	63.062
ENSMUSG00000044043	Pcdhb14	18	37580709	37589403	8695	+	protein_coding	236.836	235.443	238.23	0.0136561	0.865492	0.963766	219.548	245.707	243.346	233.172	247.551	244.09	222.469	238.808
ENSMUSG00000019814	Ltv1	10	13053884	13068912	15029	-	protein_coding	975.642	978.853	972.432	-0.00942543	0.865585	0.963793	1008.63	956.917	1013.94	935.926	937.575	1047.93	947.958	956.267
ENSMUSG00000028614	Ndc1	4	107224981	107273543	48563	+	protein_coding	1293.91	1290.03	1297.79	0.00814854	0.8657	0.963793	1301.79	1271.42	1327.14	1259.78	1263.74	1315.02	1258.1	1354.28
ENSMUSG00000001962	Fam50a	X	73356639	73363755	7117	+	protein_coding	863.015	861.024	865.005	0.00921171	0.865649	0.963793	910.477	848.806	851.71	833.103	869.352	847.287	900.834	842.549
ENSMUSG00000020328	Nudcd2	11	40624494	40630873	6380	+	protein_coding	730.943	728.562	733.323	0.0110197	0.865943	0.963815	821.366	654.921	705.252	732.71	721.211	739.938	729.873	742.27
ENSMUSG00000015745	Plekho1	3	95895741	95903313	7573	-	protein_coding	886.461	881.888	891.035	0.0140994	0.865807	0.963815	1109.36	851.486	782.987	783.716	871.301	853.676	1003.85	835.312
ENSMUSG00000060376	Bckdha	7	25329371	25358406	29036	-	protein_coding	282.953	281.524	284.382	0.0149804	0.865967	0.963815	263.457	292.168	263.625	306.848	346.961	273.483	258.634	258.451
ENSMUSG00000062545	Tlr12	4	128509236	128512412	3177	-	protein_coding	59.5604	58.198	60.9227	0.0172128	0.865846	0.963815	38.7437	73.2654	55.2034	65.5796	50.6797	61.342	61.3707	70.2986
ENSMUSG00000031488	Rab11fip1	8	27628801	27664674	35874	-	protein_coding	51.1152	51.5968	50.6335	-0.0172334	0.866049	0.963838	47.7839	57.1827	43.9374	57.4833	53.9284	52.3963	55.8912	40.3183
ENSMUSG00000005803	Sqor	2	122607157	122651489	44333	+	protein_coding	90.5419	89.3066	91.7772	0.0168629	0.866116	0.963844	90.4019	85.7741	76.6088	104.442	90.9636	103.515	90.9602	81.6704
ENSMUSG00000055480	Zfp458	13	67402982	67426530	23549	-	protein_coding	140.083	140.528	139.638	-0.0161829	0.866197	0.963865	140.769	154.572	119.42	147.352	120.202	150.799	130.413	157.138
ENSMUSG00000041199	Rpusd1	17	25946644	25950438	3795	+	protein_coding	619.482	622.433	616.532	-0.0101804	0.866326	0.96394	623.773	581.655	651.175	633.126	623.75	603.196	632.338	606.842
ENSMUSG00000036613	Eipr1	12	28801802	28919864	118063	+	protein_coding	788.083	791.763	784.403	-0.00987296	0.866501	0.964067	818.783	841.658	759.329	747.283	794.632	748.884	802.203	791.893
ENSMUSG00000037536	Fbxo34	14	47687878	47769419	81542	+	protein_coding	559.041	562.378	555.703	-0.0103787	0.866585	0.964092	575.989	557.532	556.541	559.45	579.568	521.407	550.145	571.693
ENSMUSG00000030792	Dkkl1	7	44856943	44861571	4629	-	protein_coding	528.149	525.721	530.577	0.0136679	0.866751	0.964208	521.748	549.49	527.249	504.396	540.584	411.503	583.022	587.2
ENSMUSG00000044367	Slc16a13	11	70107615	70111890	4276	-	protein_coding	295.636	293.529	297.743	0.0137857	0.866863	0.964264	280.246	287.701	278.27	327.898	307.327	290.097	330.964	262.586
ENSMUSG00000030541	Idh2	7	79744594	79765140	20547	-	protein_coding	2413.65	2406.74	2420.56	0.00949638	0.86695	0.964292	2557.08	2356.11	2314.04	2399.73	2568.42	2251.76	2610.45	2251.62
ENSMUSG00000062070	Pgk1	X	105230706	105247305	16600	+	protein_coding	397.053	395.165	398.941	0.0119551	0.867048	0.964332	369.356	400.279	433.741	377.285	399.59	407.669	378.087	410.42
ENSMUSG00000052296	Ppp6r1	7	4634494	4662018	27525	-	protein_coding	5308.33	5296.82	5319.85	0.00595265	0.867163	0.964391	5252.35	5222.39	5244.33	5468.2	5328.52	5146.34	5495.97	5308.58
ENSMUSG00000055150	Zfp78	7	6366279	6385604	19326	+	protein_coding	179.509	180.185	178.834	-0.0160995	0.867684	0.964726	127.854	193.885	209.548	189.452	161.785	194.25	174.249	185.051
ENSMUSG00000041801	Phlda3	1	135693857	135696874	3018	+	protein_coding	880.818	887.521	874.116	-0.0141262	0.867834	0.964726	1148.1	847.912	784.114	769.953	896.641	876.68	908.506	814.636
ENSMUSG00000022130	Tgds	14	118349323	118370167	20845	-	protein_coding	414.432	415.901	412.962	-0.0116922	0.86759	0.964726	406.809	417.255	431.488	408.051	383.996	403.835	415.348	448.67
ENSMUSG00000032184	Lysmd2	9	75533023	75545053	12031	+	protein_coding	602.218	605.147	599.289	-0.0114655	0.867704	0.964726	671.557	592.377	580.199	576.452	573.72	610.864	655.352	557.22
ENSMUSG00000025745	Hadha	5	30323302	30360160	36859	-	protein_coding	3950.53	3940.88	3960.18	0.00616271	0.867731	0.964726	4020.3	3859.83	3836.08	4047.31	3909.48	4011.51	4046.08	3873.66
ENSMUSG00000021830	Txndc16	14	45370922	45457785	86864	-	protein_coding	2250.06	2243.09	2257.03	0.0085367	0.867818	0.964726	2341.41	2160.43	2240.81	2229.71	2250.05	2425.57	2064.69	2287.8
ENSMUSG00000022451	Twf1	15	94475832	94487770	11939	-	protein_coding	1301.17	1296.82	1305.52	0.00750991	0.868153	0.964944	1297.91	1297.33	1282.07	1309.97	1288.43	1326.52	1329.33	1277.78
ENSMUSG00000040761	Spen	4	141195201	141265908	70708	-	protein_coding	1858.88	1853.33	1864.43	0.00927789	0.868142	0.964944	1771.88	1913.83	1867.9	1859.71	1947.92	1644.73	1946.33	1918.74
ENSMUSG00000049489	Ccnq	11	78641332	78642555	1224	-	protein_coding	291.14	293.8	288.481	-0.0130791	0.868264	0.964977	329.321	275.192	281.65	289.036	307.327	281.151	272.881	292.566
ENSMUSG00000050555	Hyls1	9	35472116	35481694	9579	-	protein_coding	361.222	363.662	358.782	-0.0119483	0.868307	0.964977	362.899	378.836	378.538	334.375	369.702	345.049	361.649	358.729
ENSMUSG00000027193	Api5	2	94242027	94268481	26455	-	protein_coding	2253.73	2246.64	2260.82	0.006944	0.868574	0.965206	2220.01	2298.92	2262.21	2205.42	2215.61	2380.84	2233.46	2213.37
ENSMUSG00000039563	2210406O10Rik	5	36604955	36622197	17243	-	lncRNA	61.8347	62.4594	61.21	-0.0169066	0.868715	0.965244	65.8643	56.2892	65.3428	62.3411	50.6797	57.5081	58.083	78.569
ENSMUSG00000024726	Carnmt1	19	18648128	18684564	36437	+	protein_coding	107.387	105.582	109.192	0.0166196	0.868732	0.965244	111.065	109.898	91.2547	110.109	81.2175	127.796	115.07	112.684
ENSMUSG00000045103	Dmd	X	81992476	84249747	2257272	+	protein_coding	2810.33	2798.75	2821.91	0.00947731	0.868872	0.965304	2690.1	2663.46	3027.18	2814.25	2660.68	3146.33	2744.15	2736.48
ENSMUSG00000054065	Pkp3	7	140658131	140670423	12293	+	protein_coding	28.8204	28.5287	29.1122	0.0153978	0.868909	0.965304	20.6633	36.6327	29.2916	27.5272	42.8828	20.4473	25.2058	27.9127
ENSMUSG00000037098	Rab11fip3	17	26208010	26288529	80520	-	protein_coding	1996.28	1992.23	2000.33	0.00771579	0.868979	0.965313	1991.43	2039.81	1967.04	1970.63	2074.62	1849.21	2009.89	2067.6
ENSMUSG00000073073	Gm8098	11	30217464	30230491	13028	+	lncRNA	66.0149	66.2161	65.8136	-0.0167898	0.869542	0.965399	54.2412	70.5849	57.4566	82.5817	59.7761	66.4538	64.6584	72.3662
ENSMUSG00000107060	Gm38901	6	127850526	127854209	3684	-	lncRNA	106.606	107.732	105.481	-0.0165876	0.869625	0.965399	113.648	95.6024	105.9	115.776	102.009	103.515	78.9052	137.496
ENSMUSG00000020475	Pgam2	11	5751640	5753733	2094	-	protein_coding	162.523	165.969	159.076	-0.0141473	0.869921	0.965399	176.929	226.05	153.218	107.68	144.242	121.406	265.209	105.448
ENSMUSG00000018899	Irf1	11	53660841	53669200	8360	+	protein_coding	306.378	307.686	305.07	-0.0131347	0.869513	0.965399	316.407	333.268	278.27	302.799	307.327	339.937	296.99	276.025
ENSMUSG00000062646	Ganc	2	120234377	120292181	57805	+	protein_coding	492.675	494.114	491.236	-0.0112203	0.86919	0.965399	437.804	491.414	519.363	527.875	492.503	492.014	481.103	499.327
ENSMUSG00000042608	Stk40	4	125997750	126034822	37073	+	protein_coding	1006.55	1010.52	1002.58	-0.00918837	0.869514	0.965399	1044.79	1034.65	990.282	972.359	983.056	936.744	1079.47	1011.06
ENSMUSG00000035953	Pip4p1	14	51163525	51168313	4789	-	protein_coding	2207.02	2212.07	2201.96	-0.00774672	0.869355	0.965399	2025	2293.56	2275.73	2253.99	2212.36	2167.42	2248.8	2179.26
ENSMUSG00000046329	Slc25a23	17	57350711	57366863	16153	-	protein_coding	3606.65	3614.46	3598.83	-0.00615138	0.869871	0.965399	3614.79	3614.13	3720.04	3508.91	3504.05	3574.45	3714.02	3602.8
ENSMUSG00000024976	Shoc2	19	53932737	54021564	88828	+	protein_coding	3873.22	3861.34	3885.1	0.00753808	0.869857	0.965399	3617.37	3960.8	3945.36	3921.82	3932.23	4042.18	3623.06	3942.92
ENSMUSG00000026753	Ppp6c	2	39084366	39116463	32098	-	protein_coding	2041.17	2033.48	2048.87	0.0079671	0.869878	0.965399	1933.31	2008.54	2074.07	2117.98	2036.93	2196.81	1973.73	1988
ENSMUSG00000042613	Pbxip1	3	89344013	89358259	14247	+	protein_coding	1194.05	1187.86	1200.23	0.0119355	0.869805	0.965399	1199.76	1174.03	1072.52	1305.11	1189.67	1099.04	1406.05	1106.17
ENSMUSG00000032313	Tmem266	9	55234197	55345629	111433	+	protein_coding	156.031	154.684	157.379	0.0150789	0.869415	0.965399	156.266	157.252	161.104	144.113	152.689	185.304	145.755	145.766
ENSMUSG00000031636	Pdlim3	8	46338498	46372585	34088	+	protein_coding	100.882	99.5548	102.209	0.0162578	0.869694	0.965399	121.397	109.005	95.7611	72.0566	103.309	90.7351	160.002	54.7915
ENSMUSG00000001943	Vsig2	9	37450551	37455501	4951	+	protein_coding	98.8457	98.2668	99.4247	0.016537	0.869219	0.965399	91.6934	91.135	122.799	87.4394	109.156	106.071	82.1929	100.279
ENSMUSG00000117729	Gm5242	19	5181768	5183000	1233	-	processed_pseudogene	33.1219	32.4034	33.8405	0.015985	0.870003	0.965422	32.2864	39.3131	19.1522	38.862	33.1367	33.2269	31.7813	37.2169
ENSMUSG00000073468	Sft2d1	17	8529934	8546274	16341	+	protein_coding	440.022	438.018	442.026	0.0115374	0.870089	0.965449	433.929	423.51	477.679	416.956	415.833	425.56	463.568	463.144
ENSMUSG00000026988	Wdsub1	2	59682708	59712935	30228	-	protein_coding	528.615	530.267	526.963	-0.0109414	0.870157	0.965456	543.703	502.136	549.781	525.446	487.305	566.136	509.596	544.814
ENSMUSG00000021038	Vipas39	12	87285642	87313030	27389	-	protein_coding	1680.44	1674.28	1686.59	0.00858833	0.870225	0.965463	1540.71	1657.41	1700.04	1798.99	1716.61	1642.18	1638.38	1749.19
ENSMUSG00000067795	4930444P10Rik	1	16136203	16163549	27347	-	protein_coding	28.9181	29.3007	28.5355	-0.0159764	0.870464	0.965659	23.2462	30.3783	36.0512	27.5272	26.6393	26.8371	30.6854	29.9803
ENSMUSG00000053134	Supt7l	5	31671908	31685151	13244	-	protein_coding	601.456	602.952	599.96	-0.0099839	0.870585	0.965675	572.115	645.093	597.098	597.503	597.761	622.366	586.31	593.403
ENSMUSG00000020411	Nipal4	11	46038982	46057335	18354	-	protein_coding	29.5618	29.0799	30.0437	0.0152892	0.870602	0.965675	41.3266	24.124	22.532	28.3368	24.6901	26.8371	43.8362	24.8113
ENSMUSG00000050565	Tor1aip2	1	155911149	155944607	33459	+	protein_coding	3625.76	3635.65	3615.88	-0.00684157	0.870882	0.965849	3845.96	3526.57	3680.6	3489.48	3543.68	3740.58	3584.71	3594.53
ENSMUSG00000114289	Gm48453	14	59321585	59324567	2983	-	lncRNA	42.4727	41.3553	43.5901	0.0154991	0.870834	0.965849	21.9548	50.0349	52.9502	40.4812	33.1367	58.7861	31.7813	50.6563
ENSMUSG00000034771	Tle2	10	81410395	81426679	16285	+	protein_coding	974.828	980.122	969.534	-0.0117438	0.871061	0.965898	962.135	912.243	1030.84	1015.27	975.909	807.67	1095.91	998.653
ENSMUSG00000059878	Zfp422	6	116600977	116605960	4984	-	protein_coding	907.829	911.229	904.43	-0.0098732	0.871112	0.965898	954.386	809.493	936.205	944.832	873.9	934.188	920.561	889.07
ENSMUSG00000039201	Tbc1d25	X	8020711	8042420	21710	-	protein_coding	644.279	642.425	646.134	0.0104499	0.871047	0.965898	637.979	642.412	706.379	582.929	643.892	632.589	661.927	646.127
ENSMUSG00000025732	Mcrip2	17	26082672	26087738	5067	-	protein_coding	146.907	148.489	145.326	-0.0155275	0.871293	0.965962	164.015	164.4	135.192	130.35	147.491	121.406	167.674	144.732
ENSMUSG00000020155	Kcnmb1	11	33913013	33923641	10629	+	protein_coding	102.609	101.61	103.608	0.0160487	0.871289	0.965962	91.6934	107.218	116.04	91.4875	96.8112	103.515	93.152	120.955
ENSMUSG00000032300	1700017B05Rik	9	57160400	57169895	9496	-	protein_coding	167.641	168.513	166.768	-0.0151672	0.871391	0.966003	154.975	178.696	156.597	183.785	163.085	148.243	202.743	153.003
ENSMUSG00000078656	Vps25	11	101144533	101150375	5843	+	protein_coding	27.1581	27.6977	26.6186	-0.0154247	0.872118	0.966079	27.1206	20.55	31.5448	31.5753	26.6393	19.1694	30.6854	29.9803
ENSMUSG00000078853	Igtp	11	58090382	58098417	8036	+	protein_coding	134.175	135.065	133.285	-0.0152591	0.872821	0.966079	152.392	142.957	119.42	125.492	121.501	143.131	122.741	145.766
ENSMUSG00000022949	Clic6	16	92282624	92338131	55508	+	protein_coding	33.1561	34.2059	32.1063	-0.015152	0.873078	0.966079	43.9095	31.2718	34.9246	26.7176	47.431	31.949	26.3017	22.7437
ENSMUSG00000026090	Cracdl	1	37650758	37759166	108409	-	protein_coding	171.744	173.395	170.093	-0.0143581	0.87203	0.966079	161.432	169.761	185.889	176.498	189.074	159.745	158.906	172.645
ENSMUSG00000020801	Med31	11	72102550	72106418	3869	-	protein_coding	365.596	367.768	363.424	-0.0131296	0.872959	0.966079	405.517	364.54	390.93	310.086	329.418	396.167	370.416	357.696
ENSMUSG00000045538	Ddx28	8	106736253	106738514	2262	-	protein_coding	389.678	392.262	387.094	-0.0126533	0.872635	0.966079	426.181	381.516	401.07	360.283	379.448	374.442	447.129	347.358
ENSMUSG00000023980	Taf8	17	47794289	47813217	18929	-	protein_coding	732.479	736.467	728.491	-0.00936791	0.871898	0.966079	759.376	744.269	723.278	718.946	771.891	700.321	740.832	700.918
ENSMUSG00000016534	Lamp2	X	37490234	37545331	55098	-	protein_coding	6563.63	6579.15	6548.11	-0.00709045	0.872393	0.966079	6439.2	6587.63	6695.39	6594.39	6378.5	6918.87	6083.37	6811.72
ENSMUSG00000028926	Cdk14	5	4853391	5470312	616922	-	protein_coding	6539.85	6554.9	6524.8	-0.00688958	0.872728	0.966079	6040.14	6722.54	6716.79	6740.12	6633.19	6578.93	6288.31	6598.76
ENSMUSG00000091264	Smim13	13	41403320	41430053	26734	+	protein_coding	2575.96	2567.64	2584.29	0.00726694	0.871932	0.966079	2488.64	2598.24	2631.74	2551.94	2512.54	2720.77	2443.87	2659.97
ENSMUSG00000005686	Ampd3	7	110367413	110411612	44200	+	protein_coding	1067.34	1063.46	1071.23	0.007975	0.872994	0.966079	1073.2	1059.67	1078.16	1042.8	1021.39	1088.82	1087.14	1087.56
ENSMUSG00000028261	Ndufaf4	4	24898083	24905001	6919	+	protein_coding	921.997	918.719	925.276	0.00839841	0.872602	0.966079	896.271	938.154	953.104	887.348	906.387	943.133	912.889	938.693
ENSMUSG00000032186	Tmod2	9	75472903	75518607	45705	-	protein_coding	23836.9	23753.7	23920.1	0.00913629	0.87156	0.966079	21231.5	24194.5	25018.4	24570.5	24222.3	24214.8	21667.2	25576.3
ENSMUSG00000023938	Aars2	17	45817767	45831769	14003	+	protein_coding	1095.46	1091.31	1099.61	0.00964237	0.872077	0.966079	1077.07	1149.02	1042.11	1097.04	1080.52	985.306	1173.71	1158.89
ENSMUSG00000022089	Bin3	14	70337554	70375655	38102	+	protein_coding	748.469	745.565	751.374	0.00964917	0.872254	0.966079	796.828	699.595	714.265	771.572	738.754	789.778	741.928	735.034
ENSMUSG00000041617	Ccdc74a	16	17464334	17468602	4269	+	protein_coding	750.547	747.317	753.777	0.00980006	0.873079	0.966079	712.884	724.612	735.67	816.101	760.845	706.711	783.573	763.98
ENSMUSG00000030400	Ercc2	7	19115935	19129619	13685	+	protein_coding	681.624	679.565	683.683	0.00981259	0.872532	0.966079	675.432	718.358	675.96	648.509	686.775	631.312	699.188	717.459
ENSMUSG00000072946	Ptgr2	12	84332006	84362606	30601	+	protein_coding	547.503	545.092	549.914	0.0102742	0.872958	0.966079	511.417	574.508	531.756	562.689	572.421	543.132	522.747	561.355
ENSMUSG00000030218	Mgp	6	136849433	136852821	3389	-	protein_coding	2411.9	2401.83	2421.97	0.0102881	0.871873	0.966079	2593.24	2331.98	2066.19	2615.9	2404.69	2502.24	2291.54	2489.4
ENSMUSG00000022122	Ednrb	14	104052061	104081838	29778	-	protein_coding	8376.13	8342.99	8409.27	0.010308	0.871795	0.966079	9521.91	7731.28	8416.83	7701.96	7945.67	9303.54	8356.28	8031.61
ENSMUSG00000048720	Tbc1d12	19	38825023	38908367	83345	+	protein_coding	545.57	543.126	548.014	0.0106457	0.87228	0.966079	520.457	520.005	553.161	578.881	559.426	555.912	501.925	574.794
ENSMUSG00000020561	Polr1f	12	33479634	33491391	11758	+	protein_coding	329.304	326.715	331.894	0.013106	0.871732	0.966079	320.281	328.801	312.068	345.71	325.52	383.388	281.648	337.02
ENSMUSG00000024160	Spsb3	17	25105617	25111126	5510	+	protein_coding	182.996	181.73	184.262	0.0140735	0.87288	0.966079	160.141	190.311	187.016	189.452	192.973	169.968	198.359	175.746
ENSMUSG00000046410	Kcnk6	7	28921351	28931940	10590	-	protein_coding	117.425	116.2	118.65	0.0154223	0.873013	0.966079	120.105	109.005	118.293	117.396	102.009	113.738	134.796	124.056
ENSMUSG00000072761	Gm6712	17	17514705	17539773	25069	+	lncRNA	30.6619	30.3032	31.0205	0.0157895	0.873128	0.966079	29.7035	26.8044	37.1778	27.5272	29.888	29.393	30.6854	34.1155
ENSMUSG00000064141	Zfp69	4	120787334	120808896	21563	-	protein_coding	86.0849	84.9145	87.2554	0.0162895	0.872281	0.966079	78.7788	81.3067	79.9886	99.5838	91.6133	104.793	84.3847	68.231
ENSMUSG00000110580	D830024N08Rik	8	84302673	84312548	9876	+	lncRNA	50.4486	49.7907	51.1064	0.0163159	0.872421	0.966079	36.1608	61.6501	55.2034	46.1486	53.2787	39.6167	52.6035	58.9267
ENSMUSG00000041645	Ddx24	12	103374241	103392089	17849	-	protein_coding	4117.29	4107.99	4126.58	0.00562786	0.873211	0.966103	4064.21	4126.09	4033.23	4208.43	4095.31	4080.52	4070.19	4260.3
ENSMUSG00000013419	Zfp651	9	121588396	121600808	12413	+	protein_coding	2949.29	2959.57	2939	-0.00863788	0.873387	0.966214	3010.38	3019.07	2822.13	2986.7	3078.47	2808.95	3186.89	2681.68
ENSMUSG00000032604	Qars	9	108384905	108393140	8236	+	protein_coding	2457.06	2452.51	2461.6	0.00647418	0.873558	0.966214	2518.34	2491.92	2357.98	2441.83	2530.09	2417.9	2485.51	2412.89
ENSMUSG00000022453	Naga	15	82213733	82223126	9394	-	protein_coding	778.839	776.056	781.623	0.00989755	0.873514	0.966214	822.658	753.204	724.404	803.957	788.134	766.775	842.751	728.831
ENSMUSG00000034413	Neurl1b	17	26633803	26665323	31521	+	protein_coding	487.458	484.304	490.612	0.0115452	0.873478	0.966214	450.718	544.129	483.312	459.057	465.863	489.458	532.61	474.515
ENSMUSG00000051455	Meioc	11	102554542	102573063	18522	+	protein_coding	34.1257	33.6261	34.6253	0.0158446	0.87378	0.966391	33.5779	30.3783	34.9246	35.6235	33.7865	37.0608	26.3017	41.3521
ENSMUSG00000044708	Kcnj10	1	172168777	172201652	32876	+	protein_coding	1438.08	1444.93	1431.23	-0.0122602	0.873859	0.96641	1614.32	1345.58	1346.29	1473.52	1371.6	1730.36	1372.07	1250.9
ENSMUSG00000043633	Fam221b	4	43659622	43669145	9524	-	protein_coding	72.5724	73.5182	71.6266	-0.0159723	0.874351	0.966639	78.7788	69.6914	74.3556	71.2469	74.0703	65.1759	81.097	66.1634
ENSMUSG00000015224	Cyp2j9	4	96456666	96479815	23150	-	protein_coding	606.625	610.312	602.939	-0.0126675	0.874356	0.966639	689.638	520.005	636.529	595.074	582.167	670.928	524.939	633.721
ENSMUSG00000032350	Gclc	9	77661817	77701767	39951	+	protein_coding	1053.29	1049.02	1057.55	0.00844474	0.874258	0.966639	1002.17	1081.11	1057.88	1054.94	1065.57	1127.16	1000.56	1036.9
ENSMUSG00000067931	Zfp948	17	21787270	21808961	21692	+	protein_coding	1135.96	1131.74	1140.17	0.00862038	0.874375	0.966639	1119.69	1091.83	1211.1	1104.33	1094.81	1212.78	1102.48	1150.62
ENSMUSG00000027287	Snap23	2	120398152	120431736	33585	+	protein_coding	883.268	880.886	885.65	0.00873892	0.874289	0.966639	892.396	856.847	887.761	886.539	902.489	903.517	817.546	919.05
ENSMUSG00000070348	Ccnd1	7	144483668	144493662	9995	-	protein_coding	2639.79	2662.96	2616.61	-0.0156441	0.874592	0.966742	3393.95	2488.34	2325.3	2444.26	2631.45	3150.17	2438.39	2246.45
ENSMUSG00000097787	2700046G09Rik	19	32366616	32368590	1975	+	lncRNA	71.7433	71.2767	72.2099	0.0161301	0.874563	0.966742	90.4019	53.6088	69.8492	71.2469	73.4206	76.6775	76.7134	62.0281
ENSMUSG00000032291	Crabp1	9	54672032	54680394	8363	+	protein_coding	263.661	267.221	260.101	-0.0159714	0.874759	0.966748	396.477	217.116	245.599	209.693	285.886	237.7	290.415	226.403
ENSMUSG00000024228	Nudt12	17	59306613	59320367	13755	-	protein_coding	605.195	606.767	603.624	-0.0107039	0.874773	0.966748	554.035	630.797	645.542	596.693	582.817	656.871	554.528	620.281
ENSMUSG00000020175	Rab36	10	74872890	74890580	17691	+	protein_coding	807.29	809.637	804.943	-0.0104737	0.874783	0.966748	727.09	836.297	814.532	860.631	790.084	752.718	896.451	780.521
ENSMUSG00000078861	Zfp931	2	177709488	177720269	10782	-	protein_coding	186.467	187.932	185.002	-0.0145295	0.875033	0.966819	214.382	201.926	173.497	161.925	180.628	207.029	161.098	191.253
ENSMUSG00000048142	Nat8l	5	34153328	34163260	9933	+	protein_coding	3008.34	3015.67	3001	-0.00705292	0.874992	0.966819	3024.59	3182.58	2893.11	2962.42	2936.17	2875.41	3064.15	3128.29
ENSMUSG00000115151	Gm19276	15	10814878	10835300	20423	+	lncRNA	31.0192	30.5149	31.5235	0.0156415	0.87495	0.966819	28.412	28.5914	32.6714	32.385	31.8373	35.7828	28.4935	29.9803
ENSMUSG00000056220	Pla2g4a	1	149705369	149837041	131673	-	protein_coding	125.966	126.749	125.183	-0.0155706	0.875518	0.966877	131.729	112.578	125.053	137.636	105.908	130.352	106.303	158.172
ENSMUSG00000033594	Spata2l	8	123956540	123962972	6433	-	protein_coding	279.897	281.742	278.052	-0.0126658	0.87533	0.966877	282.829	281.446	264.751	297.942	295.632	267.093	246.579	302.904
ENSMUSG00000019792	Trmt11	10	30410221	30476745	66525	-	protein_coding	287.74	289.157	286.322	-0.0123642	0.875457	0.966877	312.532	294.848	265.878	283.368	285.236	315.656	266.305	278.093
ENSMUSG00000021286	Zfyve21	12	111780604	111798626	18023	+	protein_coding	744.451	748.717	740.185	-0.00959744	0.875503	0.966877	808.452	748.736	698.492	739.187	789.434	713.101	721.106	737.101
ENSMUSG00000031543	Ank1	8	23464860	23640513	175654	+	protein_coding	3939.59	3949.25	3929.94	-0.00788688	0.875441	0.966877	3657.4	4185.95	3812.42	4141.23	3843.86	3781.48	3954.03	4140.38
ENSMUSG00000015879	Fam184b	5	45687047	45796956	109910	-	protein_coding	1560.12	1564.03	1556.2	-0.00692538	0.875239	0.966877	1503.25	1578.78	1584	1590.1	1587.96	1533.55	1528.79	1574.48
ENSMUSG00000049657	Zbtb5	4	44991242	45012412	21171	-	protein_coding	965.16	961.934	968.385	0.0092143	0.875443	0.966877	938.889	1048.05	936.205	924.591	1011.64	969.971	986.315	905.611
ENSMUSG00000018821	Avpi1	19	42111712	42117498	5787	-	protein_coding	275.675	277.442	273.907	-0.0130307	0.876002	0.967276	294.452	256.429	251.232	307.657	290.434	270.927	288.223	246.045
ENSMUSG00000036026	Tmem63b	17	45971097	45997831	26735	-	protein_coding	5537.96	5549.84	5526.08	-0.00626765	0.875972	0.967276	5249.77	5648.58	5609.34	5691.66	5565.02	5267.75	5692.13	5579.43
ENSMUSG00000062683	Atp5g2	15	102571299	102580787	9489	-	protein_coding	43.4283	44.4904	42.3662	-0.0156132	0.876074	0.967287	45.201	35.7392	48.4438	48.5775	58.4766	34.5049	36.1649	40.3183
ENSMUSG00000030613	Ccdc90b	7	92210357	92231502	21146	+	protein_coding	420.898	422.494	419.301	-0.0114304	0.876148	0.9673	432.638	420.829	423.602	412.908	405.438	443.452	460.28	368.034
ENSMUSG00000001158	Snrnp27	6	86652133	86661504	9372	-	protein_coding	767.417	764.152	770.682	0.0109568	0.87621	0.9673	860.11	763.925	686.1	746.474	769.942	856.232	710.147	746.405
ENSMUSG00000005198	Polr2a	11	69624823	69649463	24641	-	protein_coding	3835.4	3826.41	3844.4	0.00637331	0.876355	0.967334	3831.75	3850.01	3800.02	3823.86	3868.55	3851.77	4048.28	3609
ENSMUSG00000031652	N4bp1	8	87534788	87611886	77099	-	protein_coding	1353.82	1352.21	1355.43	0.00752365	0.876437	0.967334	1406.4	1339.33	1362.06	1301.07	1397.59	1299.68	1338.1	1386.33
ENSMUSG00000000901	Mmp11	10	75759056	75772330	13275	-	protein_coding	699.068	697.549	700.587	0.00974548	0.876488	0.967334	712.884	684.406	712.012	680.894	751.099	710.545	709.051	631.653
ENSMUSG00000010751	Tnfrsf22	7	143188543	143203398	14856	-	protein_coding	92.1648	91.2103	93.1192	0.0156559	0.876415	0.967334	94.2763	76.8393	95.7611	97.9645	87.7149	104.793	74.5216	105.448
ENSMUSG00000110218	Tincr	17	56858414	56861387	2974	-	protein_coding	81.3937	82.2618	80.5256	-0.0157447	0.877254	0.967522	81.3617	76.8393	103.647	67.1988	70.1719	77.9555	96.4397	77.5352
ENSMUSG00000078684	5830417I10Rik	3	88682523	88732894	50372	+	unprocessed_pseudogene	260.149	262.377	257.92	-0.014351	0.877116	0.967522	237.628	296.635	291.79	223.456	269.642	231.31	225.757	304.972
ENSMUSG00000026377	Nifk	1	118249569	118261552	11984	+	protein_coding	964.51	968.47	960.549	-0.00916732	0.877152	0.967522	1020.25	952.45	1004.93	896.254	953.168	1033.87	903.026	952.132
ENSMUSG00000017999	Ddx27	2	166857113	166876867	19755	+	protein_coding	1020.62	1024.41	1016.84	-0.0078652	0.876878	0.967522	1002.17	1019.46	1068.02	1007.98	1031.79	972.526	1032.34	1030.7
ENSMUSG00000018442	Derl2	11	70897990	70910667	12678	-	protein_coding	1596.14	1600.92	1591.36	-0.00726322	0.877339	0.967522	1594.95	1657.41	1626.81	1524.52	1597.71	1597.45	1525.5	1644.78
ENSMUSG00000031796	Cfap20	8	96146877	96161497	14621	-	protein_coding	1748.38	1753.08	1743.67	-0.00722571	0.877281	0.967522	1810.62	1644	1799.18	1758.5	1695.17	1776.36	1780.85	1722.31
ENSMUSG00000038127	Ccdc50	16	27207619	27270968	63350	+	protein_coding	5430.47	5415.46	5445.48	0.00701953	0.877017	0.967522	5159.37	5334.08	5710.74	5457.68	5405.19	5745.7	5115.69	5515.34
ENSMUSG00000038500	Prr3	17	36283433	36291128	7696	-	protein_coding	786.251	783.225	789.277	0.00925928	0.876813	0.967522	813.617	780.008	740.177	799.099	769.292	760.385	861.382	766.048
ENSMUSG00000031425	Plp1	X	135723420	135740482	17063	+	protein_coding	7211.79	7183.81	7239.77	0.00980054	0.876961	0.967522	7672.54	6894.98	7361.21	6806.51	6799.53	8421.75	6688.31	7049.5
ENSMUSG00000049858	Suox	10	128505763	128509942	4180	-	protein_coding	706.734	705.334	708.135	0.010234	0.877236	0.967522	749.045	629.01	735.67	707.612	737.455	682.43	665.215	747.439
ENSMUSG00000047649	Cd3eap	7	19089939	19093408	3470	-	protein_coding	419.892	418.412	421.372	0.0108459	0.877048	0.967522	406.809	455.675	411.209	399.954	439.874	401.279	432.883	411.453
ENSMUSG00000021823	Vcl	14	20979466	21083744	104279	+	protein_coding	2747.94	2756.22	2739.65	-0.00727851	0.877512	0.967645	2638.44	2910.06	2745.53	2730.86	2897.19	2595.53	2775.93	2689.95
ENSMUSG00000003235	Eif2b5	16	20317567	20328073	10507	+	protein_coding	2577.12	2573.67	2580.57	0.00628514	0.8777	0.967647	2590.66	2532.12	2621.6	2550.32	2710.71	2531.64	2551.27	2528.68
ENSMUSG00000061099	Gapdhs	7	30429200	30443106	13907	-	protein_coding	39.137	38.441	39.833	0.014952	0.877601	0.967647	23.2462	41.1001	47.3172	42.1005	40.9336	38.3388	26.3017	53.7577
ENSMUSG00000057176	Ccdc189	7	127181555	127187767	6213	-	protein_coding	77.6926	77.3668	78.0183	0.0156247	0.87767	0.967647	83.9447	61.6501	78.862	85.0105	87.7149	67.7318	82.1929	74.4338
ENSMUSG00000063430	Wscd2	5	113638199	113727786	89588	+	protein_coding	202.378	204.812	199.943	-0.0141775	0.87795	0.96772	228.588	217.116	188.142	185.404	229.358	163.579	210.414	196.422
ENSMUSG00000041134	Cyyr1	16	85218421	85350285	131865	-	protein_coding	140.069	140.757	139.38	-0.014144	0.877874	0.96772	134.311	136.702	148.711	143.303	133.197	140.575	154.523	129.225
ENSMUSG00000024312	Wdr46	17	34159634	34168671	9038	+	protein_coding	525.791	529.535	522.047	-0.0118227	0.878069	0.96772	585.03	520.899	501.337	510.873	539.284	434.506	583.022	531.374
ENSMUSG00000044550	Tceal3	X	135491591	135569127	77537	+	protein_coding	468.176	470.51	465.841	-0.010503	0.878075	0.96772	483.005	503.029	465.286	430.72	464.564	462.621	448.225	487.955
ENSMUSG00000032454	Rbp2	9	98368168	98391834	23667	+	protein_coding	77.88	76.7833	78.9767	0.0155777	0.878068	0.96772	71.0301	72.3719	75.4822	88.249	74.0703	79.2334	96.4397	66.1634
ENSMUSG00000020262	Adarb1	10	77126560	77254104	127545	-	protein_coding	2271.1	2263.43	2278.78	0.00831453	0.878277	0.967875	2080.54	2341.81	2311.78	2319.57	2267.59	2150.8	2210.44	2486.29
ENSMUSG00000029388	Eif2b1	5	124708276	124717194	8919	-	protein_coding	1205.72	1203.24	1208.21	0.00735846	0.878363	0.967901	1229.47	1177.61	1244.89	1161	1193.57	1202.56	1204.4	1232.29
ENSMUSG00000044927	H1f10	6	87957403	87958619	1217	-	protein_coding	366.832	365.017	368.646	0.0134554	0.87843	0.967907	430.055	368.114	326.714	335.184	356.707	334.825	446.034	337.02
ENSMUSG00000074918	Inafm2	2	118576239	118579291	3053	+	protein_coding	161.624	163.047	160.202	-0.0138037	0.878509	0.967926	184.678	167.081	149.838	150.59	161.785	157.189	169.865	151.969
ENSMUSG00000029049	Morn1	4	155171034	155229962	58929	+	protein_coding	109.832	108.737	110.926	0.0152007	0.878591	0.967947	102.025	115.259	100.267	117.396	122.151	122.684	116.166	82.7042
ENSMUSG00000044734	Serpinb1a	13	33026075	33035168	9094	-	protein_coding	659.865	656.275	663.456	0.00893886	0.879115	0.968457	636.688	674.577	641.036	672.798	634.796	672.206	689.325	657.498
ENSMUSG00000097504	4930516B21Rik	9	119269344	119273896	4553	-	lncRNA	149.961	149.073	150.848	0.0145191	0.879302	0.968595	165.306	137.596	162.23	131.159	133.197	136.742	174.249	159.206
ENSMUSG00000105176	Gm43668	3	34124808	34130149	5342	+	TEC	258.538	259.713	257.364	-0.0135044	0.879393	0.968615	219.548	282.34	288.41	248.555	246.901	269.649	221.373	291.532
ENSMUSG00000043456	Zfp536	7	37017449	37473066	455618	-	protein_coding	1246.99	1253.53	1240.44	-0.00920168	0.879445	0.968615	1290.16	1288.4	1238.13	1197.43	1360.56	1110.55	1281.11	1209.55
ENSMUSG00000033805	Ephx4	5	107550602	107577901	27300	+	protein_coding	63.1652	63.2638	63.0665	-0.0154118	0.88022	0.968654	51.6582	67.9045	68.7226	64.7699	51.3294	72.8436	71.2339	56.8591
ENSMUSG00000049357	Brd8dc	18	34712899	34730521	17623	-	protein_coding	65.1957	66.0093	64.3821	-0.015357	0.880632	0.968654	71.0301	67.011	76.6088	49.3871	60.4258	69.0098	71.2339	56.8591
ENSMUSG00000032415	Ube2cbp	9	86189359	86347003	157645	-	protein_coding	64.6073	65.1993	64.0152	-0.0152993	0.880691	0.968654	52.9497	66.1175	72.1024	69.6277	68.2227	62.62	56.9871	68.231
ENSMUSG00000021118	Plek2	12	78935465	78953738	18274	-	protein_coding	96.8456	97.085	96.6062	-0.0151902	0.880975	0.968654	95.5678	118.833	74.3556	99.5838	83.8164	117.572	90.9602	94.076
ENSMUSG00000084974	Gm15567	7	26948688	26957357	8670	-	lncRNA	31.8735	32.2488	31.4982	-0.0147955	0.880726	0.968654	30.9949	34.8457	25.9118	37.2427	35.0859	35.7828	24.1099	31.0141
ENSMUSG00000102813	Gm37795	4	150152996	150155454	2459	+	TEC	201.408	202.121	200.695	-0.0141092	0.880626	0.968654	196.301	180.483	184.763	246.935	176.079	189.138	223.565	213.997
ENSMUSG00000059741	Myl3	9	110570929	110598866	27938	+	protein_coding	39.6828	40.4501	38.9155	-0.0115055	0.880592	0.968654	38.7437	55.3958	30.4182	37.2427	23.3906	33.2269	87.6725	11.3718
ENSMUSG00000030960	Eef1akmt2	7	132429186	132454402	25217	-	protein_coding	493.457	495.372	491.542	-0.0102922	0.879542	0.968654	495.919	517.325	488.945	479.298	504.848	538.021	458.089	465.211
ENSMUSG00000028923	Necap2	4	140793823	140805668	11846	-	protein_coding	823.863	828.496	819.23	-0.00962848	0.880447	0.968654	929.848	775.541	790.874	817.721	847.261	774.443	859.19	796.028
ENSMUSG00000055319	Sec23ip	7	128346667	128386560	39894	+	protein_coding	1528.52	1533.14	1523.91	-0.00698908	0.880981	0.968654	1593.66	1503.73	1533.3	1501.85	1531.44	1554	1564.95	1445.26
ENSMUSG00000020794	Ube2g1	11	72498109	72577307	79199	+	protein_coding	2312.88	2317.53	2308.24	-0.00640889	0.880319	0.968654	2288.46	2348.07	2345.58	2288	2308.53	2439.62	2210.44	2274.37
ENSMUSG00000022110	Sucla2	14	73762759	73833582	70824	+	protein_coding	5145.8	5155.29	5136.31	-0.00629909	0.880291	0.968654	5094.79	5284.93	5092.24	5149.21	4906.83	5363.59	4922.81	5352
ENSMUSG00000031154	Otud5	X	7707603	7742865	35263	+	protein_coding	2095.48	2090.17	2100.79	0.0061547	0.880443	0.968654	2093.45	2119.33	2115.76	2032.16	2034.34	2106.08	2141.4	2121.36
ENSMUSG00000024050	Wiz	17	32573029	32608413	35385	-	protein_coding	2403.04	2395.89	2410.19	0.00703317	0.881273	0.968654	2350.45	2439.2	2288.13	2505.79	2431.33	2370.61	2546.88	2291.94
ENSMUSG00000026790	Odf2	2	29779233	29821758	42526	+	protein_coding	3286.59	3277.83	3295.34	0.00719106	0.879609	0.968654	3095.62	3221	3448.52	3346.18	3278.59	3136.11	3254.84	3511.83
ENSMUSG00000021302	Ggps1	13	14225244	14238073	12830	-	protein_coding	1734.2	1728.17	1740.24	0.00753901	0.881391	0.968654	1654.36	1751.22	1809.32	1697.78	1697.77	1861.99	1641.67	1759.53
ENSMUSG00000031967	Afg3l1	8	124204642	124230655	26014	+	protein_coding	1305.17	1302.75	1307.59	0.007733	0.881524	0.968654	1363.78	1330.39	1239.26	1277.59	1377.45	1298.41	1312.89	1241.6
ENSMUSG00000022283	Pabpc1	15	36595905	36609912	14008	-	protein_coding	4957.22	4942.8	4971.64	0.00800014	0.881062	0.968654	5256.23	4982.94	4829.74	4702.3	4916.58	5045.38	5401.72	4522.89
ENSMUSG00000039943	Plcb4	2	135500931	135856513	355583	+	protein_coding	1360.8	1355.42	1366.19	0.00837997	0.881417	0.968654	1336.66	1471.56	1329.39	1284.06	1321.57	1458.15	1299.74	1385.3
ENSMUSG00000004100	Ppan	9	20799471	20803474	4004	+	protein_coding	723.278	722.144	724.411	0.00849204	0.88143	0.968654	747.753	687.086	746.936	706.802	734.856	706.711	720.01	736.067
ENSMUSG00000026278	Bok	1	93613382	93623486	10105	+	protein_coding	531.711	529.019	534.402	0.0106405	0.880813	0.968654	548.869	545.916	499.084	522.208	501.599	508.627	611.515	515.867
ENSMUSG00000070284	Gmppb	9	107926441	107930000	3560	+	protein_coding	367.394	367.043	367.746	0.0114981	0.880259	0.968654	390.02	361.859	381.918	334.375	400.24	345.049	382.471	343.222
ENSMUSG00000034903	Cobll1	2	64918683	65069747	151065	-	protein_coding	365.12	362.809	367.431	0.0118082	0.880077	0.968654	334.487	351.138	393.184	372.427	371.651	412.781	362.745	322.546
ENSMUSG00000047844	Bex4	X	135039745	135041192	1448	+	protein_coding	231.291	229.894	232.689	0.0121418	0.880515	0.968654	231.171	225.157	242.219	221.027	222.211	246.646	233.428	228.47
ENSMUSG00000035711	Dok3	13	55671044	55677109	6066	-	protein_coding	343.268	342.162	344.373	0.012742	0.880428	0.968654	388.728	316.292	361.639	301.99	324.87	306.71	356.169	389.744
ENSMUSG00000048707	Tprn	2	25152630	25159897	7268	+	protein_coding	195.893	194.23	197.556	0.0131329	0.880555	0.968654	192.427	195.672	179.13	209.693	185.176	184.026	223.565	197.456
ENSMUSG00000113918	Gm6566	12	87196249	87202260	6012	-	lncRNA	27.7852	27.1522	28.4182	0.013931	0.8814	0.968654	12.9146	31.2718	30.4182	34.0042	29.888	25.5592	24.1099	34.1155
ENSMUSG00000100629	Gm28192	11	120854670	120855590	921	+	lncRNA	143.845	142.205	145.485	0.0142884	0.880926	0.968654	121.397	142.063	164.484	140.875	124.1	146.965	158.906	151.969
ENSMUSG00000084917	Gm17477	9	80026177	80029219	3043	-	lncRNA	29.6779	29.2154	30.1404	0.0144932	0.879946	0.968654	29.7035	34.8457	24.7852	27.5272	29.2383	28.1151	20.8222	42.3859
ENSMUSG00000087674	4930447M23Rik	2	19349128	19355861	6734	+	lncRNA	30.7899	30.331	31.2488	0.0145056	0.881357	0.968654	24.5377	31.2718	37.1778	28.3368	33.7865	38.3388	20.8222	32.0479
ENSMUSG00000056508	1700001K19Rik	12	110634122	110649053	14932	-	protein_coding	80.1077	79.7892	80.4261	0.0148856	0.881482	0.968654	83.9447	78.6262	78.862	77.7239	87.0651	72.8436	82.1929	79.6028
ENSMUSG00000104965	Gm43437	3	57544304	57548258	3955	-	TEC	82.1912	81.3238	83.0586	0.0150634	0.88112	0.968654	83.9447	72.3719	91.2547	77.7239	74.7201	97.1248	75.6175	84.7718
ENSMUSG00000107171	Gm42572	5	73199120	73202497	3378	-	TEC	36.4642	36.0371	36.8913	0.0151223	0.879984	0.968654	37.4522	34.8457	33.798	38.0523	42.2331	44.7285	29.5895	31.0141
ENSMUSG00000087026	A230103J11Rik	8	85779789	85787089	7301	-	lncRNA	70.9651	71.0602	70.87	-0.0151846	0.881965	0.968735	47.7839	79.5197	74.3556	82.5817	63.0248	79.2334	65.7543	75.4676
ENSMUSG00000097697	4833412C05Rik	7	67434286	67453887	19602	-	lncRNA	28.2717	28.8348	27.7087	-0.0143486	0.881746	0.968735	28.412	24.124	30.4182	32.385	29.2383	17.8914	29.5895	34.1155
ENSMUSG00000017858	Ift52	2	162859274	162888061	28788	+	protein_coding	909.388	912.296	906.481	-0.00922364	0.881928	0.968735	862.693	884.545	932.825	969.12	925.229	930.354	810.97	959.369
ENSMUSG00000032583	Mon1a	9	107765350	107780338	14989	+	protein_coding	702.55	704.644	700.456	-0.00921223	0.881809	0.968735	724.507	698.701	706.379	688.99	648.44	673.484	757.271	722.628
ENSMUSG00000042439	Zfp532	18	65712983	65822514	109532	+	protein_coding	1814.84	1810.37	1819.32	0.00631978	0.882015	0.968735	1796.42	1786.96	1851	1807.08	1771.84	1782.75	1842.22	1880.49
ENSMUSG00000041530	Ago1	4	126328805	126362376	33572	-	protein_coding	2277.58	2270.48	2284.68	0.00864013	0.882092	0.968735	2289.75	2146.14	2165.33	2480.69	2463.81	2356.56	2137.02	2181.32
ENSMUSG00000073295	Nudt11	X	5959507	5967164	7658	+	protein_coding	492.909	490.196	495.622	0.0102325	0.881843	0.968735	501.085	534.301	451.767	473.63	476.909	515.017	513.98	476.583
ENSMUSG00000085030	2810455O05Rik	8	124565292	124567524	2233	-	lncRNA	71.2983	70.7389	71.8576	0.0151024	0.882041	0.968735	63.2814	70.5849	86.7483	62.3411	75.3698	79.2334	63.5625	69.2648
ENSMUSG00000086196	Gm13571	2	60168532	60201578	33047	+	lncRNA	40.5143	40.8394	40.1893	-0.0148449	0.882414	0.968825	29.7035	36.6327	48.4438	48.5775	38.3346	40.8947	33.9731	47.5549
ENSMUSG00000001419	Mef2d	3	88049679	88079393	29715	+	protein_coding	2438.97	2444.44	2433.51	-0.00698284	0.882255	0.968825	2266.51	2494.6	2432.33	2584.32	2505.4	2355.28	2444.97	2428.4
ENSMUSG00000068823	Csde1	3	102927742	102965502	37761	+	protein_coding	6354.05	6339.68	6368.42	0.00607305	0.882331	0.968825	6426.29	6232.92	6514.01	6185.53	6280.38	6810.24	6132.69	6250.37
ENSMUSG00000022610	Mapk12	15	89014787	89024906	10120	-	protein_coding	1083.19	1078.55	1087.83	0.0100596	0.882425	0.968825	1011.21	1107.02	1123.22	1072.75	1027.89	992.974	1063.03	1267.44
ENSMUSG00000108617	Gm31749	7	126630640	126634463	3824	+	lncRNA	27.1773	26.6434	27.7111	0.0140935	0.882484	0.968825	21.9548	32.1653	28.165	24.2887	24.6901	28.1151	20.8222	37.2169
ENSMUSG00000028385	Snx30	4	59805840	59904737	98898	+	protein_coding	893.516	890.254	896.778	0.00903925	0.882548	0.968827	869.15	953.343	806.646	931.878	946.021	870.29	892.067	878.732
ENSMUSG00000044573	Acp1	12	30943325	30961588	18264	-	protein_coding	396.272	395.009	397.536	0.0112755	0.882724	0.968952	421.015	360.072	422.475	376.475	406.737	438.34	359.457	385.608
ENSMUSG00000031883	Car7	8	105261321	105276975	15655	+	protein_coding	103.701	104.274	103.128	-0.0143432	0.883003	0.969031	87.819	104.537	108.154	116.586	106.557	98.4028	105.207	102.346
ENSMUSG00000024846	Cst6	19	5394733	5399602	4870	-	protein_coding	164.09	162.909	165.27	0.0136261	0.882921	0.969031	189.844	166.187	144.205	151.4	146.841	168.691	168.769	176.78
ENSMUSG00000102692	Dchs2	3	83035255	83264516	229262	+	protein_coding	46.8296	46.3701	47.2892	0.0146221	0.883044	0.969031	64.5728	29.4848	37.1778	54.2448	49.3802	52.3963	46.028	41.3521
ENSMUSG00000020544	Cox11	11	90528999	90535757	6759	+	protein_coding	111.278	110.912	111.644	0.0146481	0.882873	0.969031	125.271	124.194	100.267	93.9164	118.902	89.4571	117.262	120.955
ENSMUSG00000021711	Trappc13	13	104278657	104314977	36321	-	protein_coding	1514.72	1509.76	1519.67	0.00734902	0.883133	0.969061	1490.34	1519.81	1551.33	1477.56	1492.45	1638.34	1432.35	1515.55
ENSMUSG00000051735	Rinl	7	28488394	28498388	9995	+	protein_coding	53.9972	54.8256	53.1687	-0.0149825	0.883529	0.969291	54.2412	58.0762	60.8364	46.1486	60.4258	57.5081	48.2198	46.5211
ENSMUSG00000090761	Gm17201	10	128227711	128231432	3722	-	lncRNA	170.619	171.69	169.549	-0.0135382	0.883525	0.969291	192.427	185.844	155.471	153.019	157.237	169.968	191.783	159.206
ENSMUSG00000021928	Ebpl	14	61569191	61597888	28698	-	protein_coding	551.398	550.072	552.724	0.0101464	0.883527	0.969291	588.904	559.318	550.908	501.157	543.832	502.238	597.269	567.558
ENSMUSG00000027298	Tyro3	2	119628214	119648585	20372	+	protein_coding	1161.56	1157.5	1165.61	0.0102602	0.883736	0.969451	1296.62	1153.48	1074.78	1105.14	1179.28	1137.38	1315.09	1030.7
ENSMUSG00000030246	Ldhb	6	142435975	142453683	17709	-	protein_coding	3120.93	3129.63	3112.24	-0.00722498	0.883861	0.96952	3306.13	2949.38	3040.7	3222.3	3149.29	3292.02	2922.78	3084.87
ENSMUSG00000026249	Serpine2	1	79771914	79838897	66984	-	protein_coding	4811.89	4797.97	4825.82	0.00766371	0.884012	0.969618	5240.73	4413.79	4647.23	4890.13	4598.21	5086.27	4839.52	4779.27
ENSMUSG00000027540	Ptpn1	2	167773977	167821305	47329	+	protein_coding	2022.64	2017.96	2027.33	0.00748692	0.884163	0.969668	2089.58	2001.4	1921.98	2058.87	2076.57	1888.82	2178.66	1965.26
ENSMUSG00000109829	Gm45605	11	61298844	61303112	4269	+	lncRNA	150.276	149.33	151.221	0.0136925	0.884182	0.969668	169.181	147.424	143.078	137.636	133.846	138.02	166.578	166.442
ENSMUSG00000060121	Gemin2	12	59060179	59075256	15078	+	protein_coding	315.952	316.896	315.009	-0.0106122	0.884592	0.969799	304.784	318.079	328.967	315.753	307.977	330.991	305.758	315.31
ENSMUSG00000064030	Pym1	10	128583758	128602433	18676	+	protein_coding	557.544	561.442	553.646	-0.00975746	0.884534	0.969799	623.773	529.834	561.047	531.114	578.268	522.685	551.241	562.389
ENSMUSG00000045211	Nudt18	14	70815077	70820128	5052	+	protein_coding	766.402	762.457	770.346	0.00902508	0.884579	0.969799	741.296	809.493	726.657	772.382	748.5	797.446	825.217	710.222
ENSMUSG00000003282	Plag1	4	3900996	3938423	37428	-	protein_coding	244.743	243.551	245.935	0.0119883	0.884489	0.969799	233.754	221.583	255.738	263.128	250.15	237.7	231.236	264.653
ENSMUSG00000060044	Tmem26	10	68559476	68618480	59005	+	protein_coding	122.762	121.102	124.422	0.0142307	0.884611	0.969799	94.2763	129.555	126.179	134.398	118.902	143.131	108.495	127.158
ENSMUSG00000106961	Gm43128	2	35170402	35172022	1621	+	TEC	58.5638	58.8755	58.2521	-0.0147719	0.885152	0.970088	45.201	58.0762	64.2162	68.0084	55.8776	54.9522	58.083	64.0958
ENSMUSG00000097412	1810014B01Rik	10	86521389	86530670	9282	+	transcribed_unprocessed_pseudogene	51.8582	52.8387	50.8777	-0.0147068	0.885276	0.970088	72.3215	45.5675	47.3172	46.1486	51.3294	46.0065	49.3158	56.8591
ENSMUSG00000055945	Prr18	17	8556291	8562945	6655	+	protein_coding	245.146	246.707	243.585	-0.0120105	0.885309	0.970088	266.04	232.305	219.687	268.795	257.947	242.812	238.907	234.673
ENSMUSG00000026708	Cenpl	1	160898283	160914294	16012	+	protein_coding	247.528	248.23	246.826	-0.0116053	0.885061	0.970088	247.96	250.174	247.852	246.935	228.059	246.646	270.689	241.91
ENSMUSG00000042942	Greb1l	18	10325177	10562940	237764	+	protein_coding	379.899	382.514	377.285	-0.0115224	0.884983	0.970088	364.191	398.492	396.563	370.808	421.031	346.327	410.965	330.817
ENSMUSG00000067194	Eif1ax	X	158155174	158172924	17751	+	protein_coding	7195.55	7178.37	7212.74	0.00598671	0.885284	0.970088	6986.78	7284.54	7315.02	7127.12	6986	7465.83	6828.59	7570.54
ENSMUSG00000027942	4933434E20Rik	3	89958943	89970648	11706	+	protein_coding	355.528	353.475	357.581	0.0104195	0.885283	0.970088	352.568	329.694	361.639	369.998	341.763	373.164	364.937	350.459
ENSMUSG00000118642	AY036118	17	40158994	40159718	725	-	pseudogene	675.715	684.052	667.378	-0.0145212	0.885539	0.970227	878.19	703.169	530.629	624.22	623.1	488.18	917.273	640.958
ENSMUSG00000041700	Lhfpl1	X	144073355	144132085	58731	-	protein_coding	1136.87	1131.16	1142.58	0.0100492	0.88556	0.970227	1106.78	1138.29	1115.33	1164.24	1118.2	1346.97	990.699	1114.44
ENSMUSG00000078870	Gm14410	2	176875246	176898214	22969	-	protein_coding	61.7157	60.977	62.4544	0.014656	0.885653	0.970261	54.2412	58.0762	61.963	69.6277	63.6745	62.62	63.5625	59.9605
ENSMUSG00000031715	Smarca5	8	81425136	81466126	40991	-	protein_coding	1121.77	1124.82	1118.72	-0.00794346	0.88581	0.970297	1167.48	1149.02	1136.74	1046.03	1074.02	1198.73	1097	1105.13
ENSMUSG00000034245	Hdac11	6	91133647	91151674	18028	+	protein_coding	1343.2	1339.15	1347.25	0.00778262	0.88577	0.970297	1283.71	1400.98	1275.31	1396.6	1391.09	1274.12	1308.51	1415.28
ENSMUSG00000039253	Fn3krp	11	121312227	121322114	9888	+	protein_coding	504.882	507.851	501.913	-0.0102429	0.885875	0.9703	511.417	471.757	568.933	479.298	497.051	462.621	523.843	524.138
ENSMUSG00000022019	Tdrd3	14	87654075	87782940	128866	+	protein_coding	1113.88	1118.28	1109.48	-0.00724627	0.886003	0.970372	1179.1	1072.18	1102.94	1118.9	1144.19	1107.99	1099.19	1086.53
ENSMUSG00000004043	Stat5a	11	100750177	100775995	25819	+	protein_coding	215.074	216.269	213.88	-0.0125367	0.886458	0.970735	218.256	226.944	211.801	208.073	207.917	196.806	256.442	194.355
ENSMUSG00000024639	Gnaq	19	16110195	16364827	254633	+	protein_coding	8646.11	8663.02	8629.2	-0.00605928	0.886435	0.970735	8202.04	9040.23	8415.71	8994.12	8751.35	8944.43	8319.02	8501.99
ENSMUSG00000002108	Nr1h3	2	91014406	91033179	18774	-	protein_coding	67.8183	68.5269	67.1098	-0.014581	0.886581	0.970802	71.0301	88.4545	56.33	58.2929	69.5222	63.8979	65.7543	69.2648
ENSMUSG00000086804	Gm43154	6	31582125	31774988	192864	+	lncRNA	60.8782	61.2913	60.4651	-0.0145517	0.886754	0.970855	69.7386	54.5023	58.5832	62.3411	50.6797	77.9555	46.028	67.1972
ENSMUSG00000106383	E330034L11Rik	3	95546615	95548356	1742	+	TEC	106.128	107.084	105.172	-0.0140771	0.886716	0.970855	109.774	129.555	99.1409	89.8683	107.857	102.237	104.111	106.482
ENSMUSG00000040139	9430038I01Rik	7	136977303	137012491	35189	-	protein_coding	169.719	170.249	169.188	-0.0130139	0.887035	0.970929	157.558	157.252	173.497	192.691	165.684	190.416	149.043	171.611
ENSMUSG00000038965	Ube2l3	16	16969877	17020513	50637	-	protein_coding	2668.89	2675.58	2662.2	-0.00661824	0.88707	0.970929	2748.22	2478.51	2797.35	2678.24	2570.37	2701.6	2645.52	2731.31
ENSMUSG00000030720	Cln3	7	126170379	126184989	14611	-	protein_coding	598.557	597.076	600.038	0.00845227	0.886909	0.970929	590.195	587.91	615.124	595.074	619.852	610.864	587.405	582.031
ENSMUSG00000116590	Gm53028	17	17561082	17594468	33387	-	lncRNA	45.4806	44.8244	46.1368	0.0144255	0.886996	0.970929	47.7839	46.461	46.1906	38.862	36.3854	48.5624	42.7403	56.8591
ENSMUSG00000021057	Akap5	12	76371665	76380927	9263	+	protein_coding	814.118	817.104	811.132	-0.0101065	0.887194	0.970997	729.673	803.238	876.495	859.011	848.56	867.734	698.092	830.143
ENSMUSG00000073787	Gm10575	7	141041394	141047684	6291	-	lncRNA	66.877	67.2874	66.4666	-0.0144169	0.887535	0.971027	56.8241	75.9458	73.229	63.1507	62.375	62.62	77.8093	63.062
ENSMUSG00000113528	Gm32699	13	18118876	18120863	1988	+	TEC	37.53	38.2871	36.773	-0.0138113	0.887718	0.971027	32.2864	28.5914	57.4566	34.8138	41.5833	34.5049	30.6854	40.3183
ENSMUSG00000001285	Myg1	15	102240144	102246574	6431	+	protein_coding	824.388	828.055	820.721	-0.0087615	0.887414	0.971027	873.024	817.534	851.71	769.953	790.733	765.497	842.751	883.901
ENSMUSG00000016128	Stard13	5	150960975	151157301	196327	-	protein_coding	1839.66	1834.41	1844.92	0.00755528	0.887308	0.971027	1921.69	1762.84	1816.08	1837.04	1847.86	2021.73	1720.57	1789.51
ENSMUSG00000061751	Kalrn	16	33789443	34393902	604460	-	protein_coding	3250.42	3239.68	3261.16	0.00819758	0.887672	0.971027	2923.86	3446.15	3375.3	3213.4	3270.79	3223.01	3003.88	3546.98
ENSMUSG00000051444	Bbs12	3	37366703	37375602	8900	+	protein_coding	203.795	203.122	204.469	0.0119453	0.887463	0.971027	214.382	194.779	190.396	212.931	213.764	191.694	199.455	212.963
ENSMUSG00000083534	H2-M6-ps	17	37280087	37282288	2202	-	unprocessed_pseudogene	40.4052	40.133	40.6773	0.0142227	0.887584	0.971027	33.5779	42.887	48.4438	35.6235	48.7305	37.0608	43.8362	33.0817
ENSMUSG00000104671	Gm43062	3	102978490	102979808	1319	+	lncRNA	65.9665	64.827	67.1061	0.0143376	0.887701	0.971027	72.3215	55.3958	61.963	69.6277	42.2331	70.2877	87.6725	68.231
ENSMUSG00000067872	Ccdc87	19	4889394	4892556	3163	+	protein_coding	38.0702	38.5393	37.6011	-0.0142103	0.888334	0.971294	36.1608	34.8457	39.431	43.7197	40.9336	37.0608	37.2608	35.1493
ENSMUSG00000029500	Pgam5	5	110406996	110417779	10784	-	protein_coding	1495.61	1501.04	1490.19	-0.0067739	0.888079	0.971294	1518.75	1488.54	1546.82	1450.04	1548.33	1493.93	1406.05	1512.45
ENSMUSG00000021687	Scamp1	13	94337818	94422365	84548	-	protein_coding	5972.37	5981.08	5963.66	-0.00548325	0.888206	0.971294	5719.86	6228.45	5965.35	6010.65	5782.03	6203.21	5879.53	5989.85
ENSMUSG00000032231	Anxa2	9	69360902	69399077	38176	+	protein_coding	37075.9	37015.4	37136.4	0.00453008	0.888205	0.971294	37298.5	36942.7	36428.6	37391.7	36526.4	37232	35991.7	38795.5
ENSMUSG00000040242	Fgfr1op2	6	146478701	146500696	21996	+	protein_coding	1237.73	1233.06	1242.4	0.0069801	0.888333	0.971294	1203.64	1207.98	1258.41	1262.2	1207.22	1320.13	1229.61	1212.65
ENSMUSG00000038895	Zfp653	9	21966707	21982672	15966	-	protein_coding	435.999	434.652	437.346	0.00975278	0.888287	0.971294	446.844	418.149	446.134	427.482	428.179	408.947	482.198	430.062
ENSMUSG00000035960	Apex1	14	51162425	51164596	2172	+	protein_coding	316.356	318.178	314.535	-0.0111952	0.888638	0.971489	353.859	301.103	290.663	327.088	326.169	341.215	281.648	309.107
ENSMUSG00000023828	Slc22a3	17	12637847	12726591	88745	-	protein_coding	99.2955	98.9434	99.6476	0.0137224	0.888596	0.971489	109.774	84.8806	104.774	96.3453	102.009	100.959	95.3438	100.279
ENSMUSG00000078451	Ppil6	10	41366435	41390282	23848	+	protein_coding	38.9971	39.6512	38.343	-0.0139766	0.890241	0.971642	42.6181	39.3131	39.431	37.2427	43.5326	38.3388	39.4526	32.0479
ENSMUSG00000029797	Sspo	6	48425163	48478184	53022	+	protein_coding	103.262	104.111	102.414	-0.013781	0.890231	0.971642	102.025	101.857	113.787	98.7742	95.5118	98.4028	85.4806	130.259
ENSMUSG00000118559	A930007A09Rik	16	13572430	13576401	3972	+	protein_coding	91.8952	92.2495	91.5409	-0.0136419	0.889648	0.971642	90.4019	98.2828	91.2547	89.0587	83.8164	97.1248	94.2479	90.9746
ENSMUSG00000079355	Ackr4	9	103961356	104004132	42777	-	protein_coding	28.5772	28.8507	28.3038	-0.0132178	0.889867	0.971642	24.5377	21.4435	33.798	35.6235	25.3399	26.8371	37.2608	23.7775
ENSMUSG00000035759	Bbs10	10	111134540	111137588	3049	+	protein_coding	171.849	173.512	170.186	-0.0124088	0.888973	0.971642	191.136	154.572	179.13	169.211	176.729	166.135	161.098	176.78
ENSMUSG00000026404	Ddx59	1	136343009	136367896	24888	+	protein_coding	286.032	287.099	284.965	-0.0108313	0.88988	0.971642	295.743	271.618	283.903	297.132	280.688	300.32	302.47	256.383
ENSMUSG00000021103	Mnat1	12	73170491	73320762	150272	+	protein_coding	612.207	613.676	610.738	-0.00911042	0.889817	0.971642	616.025	640.625	615.124	582.929	591.913	676.04	612.611	562.389
ENSMUSG00000048310	Pskh1	8	106627073	106658410	31338	+	protein_coding	819.572	822.794	816.351	-0.00891324	0.889497	0.971642	808.452	842.552	816.785	823.388	871.951	823.005	859.19	711.256
ENSMUSG00000018446	C1qbp	11	70868662	70873852	5191	-	protein_coding	1595.99	1601.63	1590.35	-0.00855665	0.889467	0.971642	1731.84	1687.78	1482.61	1504.28	1604.21	1630.68	1683.31	1443.19
ENSMUSG00000007812	Zfp655	5	145168525	145184112	15588	+	protein_coding	1041.41	1043.76	1039.07	-0.00809528	0.89012	0.971642	1038.33	975.68	1068.02	1092.99	1003.2	1114.38	967.685	1071.02
ENSMUSG00000002006	Pdzd4	X	72836965	72868575	31611	-	protein_coding	2199.19	2206.9	2191.47	-0.00804912	0.890268	0.971642	2310.42	2192.6	2217.15	2107.45	2198.07	2060.07	2469.08	2038.66
ENSMUSG00000061666	Gdpd1	11	86924693	86964888	40196	-	protein_coding	1927.14	1929.06	1925.21	-0.00639281	0.889825	0.971642	1879.07	1979.06	1923.11	1935	1806.93	2005.12	1963.86	1924.94
ENSMUSG00000029467	Atp2a2	5	122591576	122640288	48713	-	protein_coding	10021.2	10002.6	10039.7	0.00497478	0.890204	0.971642	10161.2	10258.9	9742.84	9847.46	10039.1	10405.1	10107.5	9607.13
ENSMUSG00000020152	Actr2	11	20012304	20062913	50610	-	protein_coding	8502.83	8484.92	8520.75	0.0051074	0.889438	0.971642	8005.74	8649.78	8708.62	8575.54	8359.55	8598.11	8435.19	8690.14
ENSMUSG00000073639	Rab18	18	6733905	6794429	60525	+	protein_coding	3642.19	3632.78	3651.61	0.0067226	0.889627	0.971642	3729.73	3589.11	3560.06	3652.22	3671.68	3965.51	3363.33	3605.9
ENSMUSG00000016327	Atp1b4	X	37405061	37425646	20586	+	protein_coding	203.37	195.448	211.291	0.00679037	0.889302	0.971642	238.919	293.061	165.61	84.2009	95.5118	85.6232	589.597	74.4338
ENSMUSG00000029610	Aimp2	5	143839522	143846665	7144	-	protein_coding	603.19	602.414	603.966	0.00854135	0.889101	0.971642	643.145	572.721	597.098	596.693	618.552	585.305	590.693	621.315
ENSMUSG00000114797	Gm49336	14	60442731	60488956	46226	-	protein_coding	2647.66	2636.88	2658.44	0.00861952	0.889594	0.971642	2400.82	2554.46	2786.08	2806.16	2495.65	2938.03	2463.6	2736.48
ENSMUSG00000030970	Ctbp2	7	132589292	132726083	136792	-	protein_coding	482.558	480.494	484.622	0.0087578	0.889526	0.971642	475.256	476.225	491.198	479.298	470.412	493.292	490.966	483.82
ENSMUSG00000032342	Mto1	9	78355490	78382630	27141	+	protein_coding	554.323	553.04	555.605	0.00962765	0.888894	0.971642	565.658	555.745	604.985	485.775	552.279	555.912	543.569	570.659
ENSMUSG00000033707	Lrrc24	15	76599476	76606373	6898	-	protein_coding	300.035	299.298	300.771	0.0104323	0.889062	0.971642	307.367	306.464	300.802	282.559	306.027	284.985	311.237	300.837
ENSMUSG00000038679	Trps1	15	50518148	50753859	235712	-	protein_coding	424.791	422.415	427.167	0.0105017	0.890185	0.971642	404.226	419.042	408.956	457.438	425.58	443.452	368.224	471.414
ENSMUSG00000070427	Il18bp	7	101664092	101667897	3806	-	protein_coding	282.719	281.171	284.268	0.0121865	0.889722	0.971642	259.583	268.044	312.068	284.988	269.642	250.48	269.593	347.358
ENSMUSG00000098098	Bvht	18	61772613	61780543	7931	+	lncRNA	103.027	102.631	103.422	0.0136473	0.890159	0.971642	113.648	103.644	96.8877	96.3453	103.958	81.7893	118.358	109.583
ENSMUSG00000041836	Ptpre	7	135139210	135288022	148813	+	protein_coding	1093.65	1091.01	1096.29	0.00809427	0.890345	0.971658	1119.69	1041.8	1184.06	1018.51	1097.41	1165.5	1073.99	1048.28
ENSMUSG00000005267	Zfp287	11	62591182	62622731	31550	-	protein_coding	578.316	580.907	575.724	-0.00982487	0.890478	0.971736	550.16	613.821	593.719	565.927	612.055	592.973	492.062	605.808
ENSMUSG00000069565	Dazap1	10	80097320	80124242	26923	+	protein_coding	2592.11	2600.29	2583.94	-0.0074886	0.890672	0.971811	2732.72	2486.55	2608.08	2573.8	2527.49	2391.06	2865.79	2551.42
ENSMUSG00000022856	Tmem41a	16	21753076	21766302	13227	-	protein_coding	644.863	642.198	647.528	0.00850709	0.890652	0.971811	665.1	626.329	620.757	656.605	639.344	701.599	644.393	604.774
ENSMUSG00000026644	Acbd7	2	3337205	3342030	4826	+	protein_coding	38.6705	39.3631	37.978	-0.0135128	0.890965	0.972064	52.9497	41.1001	38.3044	25.0984	33.1367	37.0608	37.2608	44.4535
ENSMUSG00000048924	Ccdc125	13	100806225	100833748	27524	+	protein_coding	66.1183	66.3489	65.8877	-0.0137803	0.892409	0.972242	52.9497	65.224	74.3556	72.8662	62.375	69.0098	70.138	62.0281
ENSMUSG00000097535	Gm26592	9	20945586	20949078	3493	-	lncRNA	33.7273	34.1623	33.2924	-0.0134412	0.891864	0.972242	37.4522	27.6979	38.3044	33.1946	27.2891	28.1151	40.5485	37.2169
ENSMUSG00000041777	Cir1	2	73113449	73143045	29597	-	protein_coding	141.757	142.461	141.053	-0.0128619	0.892365	0.972242	131.729	150.998	128.432	158.686	155.288	152.077	135.892	120.955
ENSMUSG00000097415	AU020206	7	75418786	75431847	13062	-	lncRNA	258.22	258.844	257.597	-0.011024	0.892577	0.972242	269.914	262.683	238.839	263.938	240.404	268.371	283.84	237.775
ENSMUSG00000053070	Cfap300	9	8021673	8042824	21152	-	protein_coding	332.47	332.818	332.122	-0.0105581	0.892178	0.972242	334.487	314.505	330.094	352.187	296.281	369.33	332.059	330.817
ENSMUSG00000050973	Gdpgp1	7	79882613	79891809	9197	+	protein_coding	281.29	283.189	279.391	-0.0104015	0.891508	0.972242	287.995	280.553	281.65	282.559	294.332	261.982	271.785	289.465
ENSMUSG00000039660	Spout1	2	30063465	30068471	5007	-	protein_coding	598.039	601.419	594.66	-0.00945533	0.892152	0.972242	630.231	616.501	602.731	556.212	618.552	543.132	659.735	557.22
ENSMUSG00000037361	Sf3b6	12	4867544	4877659	10116	+	protein_coding	1211.08	1216.67	1205.48	-0.00853862	0.892196	0.972242	1394.77	1145.44	1126.6	1199.86	1231.26	1151.44	1194.54	1244.7
ENSMUSG00000042502	Cd2bp2	7	126790832	126795222	4391	-	protein_coding	1909.58	1915.13	1904.03	-0.00779403	0.891856	0.972242	2044.38	1890.6	1780.03	1945.53	1893.34	1937.39	2054.82	1730.59
ENSMUSG00000024926	Kat5	19	5653042	5660265	7224	-	protein_coding	1207.13	1209.88	1204.39	-0.0068364	0.892622	0.972242	1265.63	1169.57	1207.72	1196.62	1159.79	1243.45	1247.14	1167.16
ENSMUSG00000042751	Nmnat2	1	152830744	152995007	164264	+	protein_coding	3866.94	3872.83	3861.06	-0.00572618	0.892138	0.972242	3681.94	3984.92	3994.93	3829.52	3688.57	3878.6	4004.44	3872.62
ENSMUSG00000029432	Nipsnap2	5	129802127	129835391	33265	+	protein_coding	2642.5	2648.14	2636.85	-0.00555021	0.891904	0.972242	2794.71	2601.81	2597.94	2598.08	2574.27	2682.43	2640.04	2650.67
ENSMUSG00000029020	Mfn2	4	147958056	147989161	31106	-	protein_coding	6896.94	6884.35	6909.53	0.00497515	0.892799	0.972242	6667.79	7119.25	6764.11	6986.25	7060.07	6691.39	7089.41	6797.25
ENSMUSG00000015733	Capza2	6	17636233	17666971	30739	+	protein_coding	6618.1	6603.36	6632.85	0.00543633	0.892107	0.972242	6521.85	6481.3	6847.48	6562.81	6383.69	7036.44	6468.04	6643.21
ENSMUSG00000020061	Mybpc1	10	88354141	88441014	86874	-	protein_coding	584.326	564.744	603.907	0.00729729	0.892645	0.972242	767.125	802.345	393.184	296.322	265.744	364.218	1537.56	248.113
ENSMUSG00000002845	Tmem39a	16	38379060	38412524	33465	+	protein_coding	813.014	810.826	815.202	0.00797706	0.892008	0.972242	780.04	826.469	839.317	797.48	817.373	778.277	779.189	885.969
ENSMUSG00000074797	Itpa	2	130509530	130523534	14005	+	protein_coding	739.729	737.918	741.541	0.00925752	0.892506	0.972242	845.904	663.856	748.063	693.848	715.364	762.941	751.791	736.067
ENSMUSG00000078566	Bnip3	7	138492565	138511248	18684	-	protein_coding	536.517	534.16	538.874	0.00929349	0.891612	0.972242	502.376	536.088	530.629	567.547	544.482	532.909	489.87	588.234
ENSMUSG00000027323	Rad51	2	118943274	118977926	34653	+	protein_coding	281.945	281.498	282.392	0.0104278	0.891492	0.972242	303.492	272.511	277.144	272.843	294.332	278.595	281.648	274.991
ENSMUSG00000037349	Nudt22	19	6970386	6973485	3100	-	protein_coding	238.714	237.963	239.464	0.0114047	0.892174	0.972242	260.874	223.37	217.434	250.174	250.15	223.643	259.73	224.335
ENSMUSG00000055200	Sertad3	7	27173193	27176789	3597	+	protein_coding	225.545	225.025	226.065	0.0117852	0.892055	0.972242	259.583	215.329	216.307	208.883	235.856	228.755	242.195	197.456
ENSMUSG00000015970	Chdh	14	29730980	29762484	31505	+	protein_coding	31.069	30.8319	31.3061	0.0121265	0.892807	0.972242	25.8291	22.337	48.4438	26.7176	42.2331	34.5049	16.4386	32.0479
ENSMUSG00000028681	Ptch2	4	116953272	116973298	20027	+	protein_coding	347.194	345.292	349.097	0.0127397	0.891313	0.972242	349.985	291.274	359.386	380.523	385.945	355.272	396.718	258.451
ENSMUSG00000025269	Apex2	X	149302515	149372864	70350	-	protein_coding	269.033	267.427	270.638	0.0130294	0.891541	0.972242	272.497	273.405	322.208	201.596	237.805	258.148	317.813	268.789
ENSMUSG00000030055	Rab43	6	87765835	87789146	23312	-	protein_coding	32.918	32.6123	33.2237	0.0134848	0.891191	0.972242	30.9949	40.2066	29.2916	29.9561	36.3854	23.0033	38.3567	35.1493
ENSMUSG00000100417	Gm28578	19	45288894	45326874	37981	-	lncRNA	46.9604	46.4958	47.425	0.0137367	0.892794	0.972242	51.6582	43.7805	48.4438	42.1005	41.5833	43.4506	59.1789	45.4873
ENSMUSG00000104394	Gm37254	1	186968654	186972554	3901	+	TEC	64.4676	64.1221	64.8131	0.0137384	0.892681	0.972242	81.3617	43.7805	75.4822	55.8641	61.0755	69.0098	53.6994	75.4676
ENSMUSG00000059060	Rad51b	12	79344056	79861464	517409	+	protein_coding	44.0842	43.3404	44.828	0.0137114	0.892902	0.972278	43.9095	42.887	37.1778	49.3871	40.9336	49.8404	48.2198	40.3183
ENSMUSG00000048368	Omd	13	49735938	49746298	10361	+	protein_coding	131.836	131.993	131.678	-0.0130558	0.893192	0.972526	105.899	130.448	132.939	158.686	120.852	132.908	128.221	144.732
ENSMUSG00000010136	Pifo	3	105904273	105921962	17690	-	protein_coding	56.4221	57.2526	55.5917	-0.0136892	0.893502	0.972796	67.1557	50.9284	51.8236	59.1026	59.7761	49.8404	55.8912	56.8591
ENSMUSG00000027488	Snta1	2	154218233	154250019	31787	-	protein_coding	735.75	733.928	737.572	0.00857514	0.893683	0.972924	772.291	720.145	709.758	733.52	745.252	686.264	823.025	695.749
ENSMUSG00000097445	Gm26631	9	57438570	57444912	6343	-	lncRNA	29.2194	28.7335	29.7053	0.0128524	0.893744	0.972924	21.9548	28.5914	36.0512	28.3368	24.6901	23.0033	32.8772	38.2507
ENSMUSG00000027079	Clp1	2	84552448	84557694	5247	-	protein_coding	254.241	255.374	253.108	-0.0112619	0.893911	0.973019	266.04	222.477	251.232	281.749	255.997	278.595	241.099	236.741
ENSMUSG00000087408	Cers1	8	70768425	70784242	15818	+	protein_coding	465.005	467.139	462.871	-0.010155	0.89408	0.973019	532.08	468.184	389.804	478.488	458.067	452.397	478.911	462.11
ENSMUSG00000014956	Ppp1cb	5	32616187	32674777	58591	+	protein_coding	5928.32	5914.35	5942.29	0.0059484	0.894045	0.973019	5985.9	5903.22	5831.29	5936.97	5920.43	6476.69	5659.26	5712.79
ENSMUSG00000025478	Dpysl4	7	138665917	138682620	16704	+	protein_coding	2882.89	2875.24	2890.54	0.00753101	0.894042	0.973019	2832.16	2793.02	2919.02	2956.75	2960.86	2661.99	3230.73	2708.56
ENSMUSG00000052656	Rnf103	6	71470878	71487865	16988	+	protein_coding	1150.91	1146.49	1155.34	0.00697547	0.894164	0.973043	1104.2	1207.98	1111.95	1161.81	1151.34	1211.5	1161.66	1096.86
ENSMUSG00000094441	Zfp955a	17	33458692	33474119	15428	-	protein_coding	218.59	220.712	216.468	-0.0115902	0.894289	0.9731	246.668	217.116	211.801	207.264	235.856	205.751	189.592	234.673
ENSMUSG00000031109	Enox2	X	48098584	48377136	278553	-	protein_coding	431.442	432.277	430.607	-0.00970247	0.894494	0.9731	422.306	453.888	415.716	437.197	401.539	443.452	396.718	480.718
ENSMUSG00000033732	Sf3b3	8	111536871	111573419	36549	-	protein_coding	3630.98	3640.7	3621.26	-0.00543502	0.894528	0.9731	3670.32	3724.92	3697.5	3470.05	3777.59	3499.05	3625.26	3583.16
ENSMUSG00000070972	Dnajc25	4	58995062	59025573	30512	+	protein_coding	219.217	218.324	220.109	0.011876	0.894476	0.9731	220.839	196.566	253.485	202.406	218.962	223.643	246.579	191.253
ENSMUSG00000009772	Nuak2	1	132243864	132261226	17363	+	protein_coding	164.089	164.25	163.927	0.0128315	0.894364	0.9731	183.387	149.211	174.623	149.78	202.069	135.464	160.002	158.172
ENSMUSG00000022244	Amacr	15	10981842	10996712	14871	+	protein_coding	478.914	481.211	476.617	-0.00908577	0.894875	0.973342	506.251	487.84	476.552	454.199	467.163	437.062	519.459	482.786
ENSMUSG00000025971	Maip1	1	57445487	57457112	11626	+	protein_coding	382.929	381.617	384.242	0.0100831	0.894867	0.973342	418.432	373.475	386.424	348.138	379.448	425.56	383.567	348.391
ENSMUSG00000097781	9330136K24Rik	17	21748456	21756140	7685	-	lncRNA	27.327	27.6663	26.9878	-0.0122992	0.895166	0.973342	28.412	22.337	25.9118	34.0042	22.0912	16.6135	36.1649	33.0817
ENSMUSG00000038797	Zscan2	7	80510668	80526285	15618	+	protein_coding	178.896	180.158	177.635	-0.0116997	0.895493	0.973342	175.638	181.376	170.117	193.5	200.12	173.802	175.345	161.273
ENSMUSG00000104868	Gm9954	5	63803513	63808237	4725	-	TEC	223.901	225.164	222.638	-0.0111455	0.89563	0.973342	205.342	211.755	256.865	226.695	231.957	224.921	227.948	205.727
ENSMUSG00000028420	Tmem38b	4	53826045	53862019	35975	+	protein_coding	223.459	224.36	222.559	-0.0108233	0.895598	0.973342	240.211	214.435	224.194	218.599	205.968	227.477	234.524	222.268
ENSMUSG00000017299	Dnttip1	2	164587903	164610527	22625	+	protein_coding	480.74	483.462	478.019	-0.00957662	0.895548	0.973342	495.919	500.349	472.046	465.534	514.594	449.841	522.747	424.893
ENSMUSG00000034321	Exosc1	19	41910731	41921862	11132	-	protein_coding	472.321	474.637	470.006	-0.00897268	0.895344	0.973342	519.165	471.757	472.046	435.578	465.863	490.736	460.28	463.144
ENSMUSG00000033948	Zswim5	4	116734573	116846461	111889	+	protein_coding	788.652	790.881	786.423	-0.00762268	0.895303	0.973342	780.04	812.173	744.683	826.626	823.87	783.389	786.86	751.574
ENSMUSG00000033543	Gtf2a2	9	69919832	69930148	10317	+	protein_coding	1289.63	1293.65	1285.6	-0.00677698	0.895252	0.973342	1384.44	1277.68	1289.96	1222.53	1274.14	1341.86	1273.44	1252.97
ENSMUSG00000028292	Rars2	4	34614957	34660167	45211	+	protein_coding	625.689	624.131	627.247	0.00770896	0.895366	0.973342	654.768	629.903	609.491	602.36	620.502	635.145	626.858	626.484
ENSMUSG00000033434	Gtpbp6	5	110251841	110256063	4223	-	protein_coding	619.407	618.098	620.715	0.0080617	0.895001	0.973342	604.401	628.116	634.276	605.599	628.948	569.97	637.817	646.127
ENSMUSG00000092558	Med20	17	47922507	47935343	12837	+	protein_coding	813.531	811.628	815.434	0.00809511	0.895623	0.973342	822.658	841.658	817.912	764.285	826.469	817.893	738.64	878.732
ENSMUSG00000026627	Pacc1	1	191058109	191083111	25003	+	protein_coding	649.991	648.413	651.569	0.00853113	0.895684	0.973342	712.884	646.88	607.238	626.649	639.344	641.535	621.378	704.019
ENSMUSG00000068874	Selenbp1	3	94840367	94852069	11703	+	protein_coding	162.817	162.199	163.434	0.0119615	0.895098	0.973342	173.055	171.548	143.078	161.115	178.678	168.691	152.331	154.037
ENSMUSG00000034796	Cpne7	8	123844113	123861921	17809	+	protein_coding	70.9541	71.5527	70.3555	-0.013259	0.8966	0.973347	58.1155	68.798	85.6217	73.6758	75.3698	70.2877	78.9052	56.8591
ENSMUSG00000026222	Sp100	1	85577709	85637719	60011	+	protein_coding	70.6133	70.9532	70.2734	-0.0130614	0.896662	0.973347	68.4472	95.6024	63.0896	56.6737	57.8268	106.071	61.3707	55.8253
ENSMUSG00000044201	Cdc25c	18	34866046	34884586	18541	-	protein_coding	163.43	164.393	162.467	-0.0123836	0.896211	0.973347	169.181	174.229	181.383	132.778	152.039	186.582	165.482	145.766
ENSMUSG00000000244	Tspan32	7	142558783	142573381	14599	+	protein_coding	29.6231	29.9523	29.2939	-0.0121185	0.89665	0.973347	24.5377	24.124	42.8108	28.3368	27.2891	38.3388	33.9731	17.5746
ENSMUSG00000099478	Gm28370	12	81538973	81543789	4817	+	lncRNA	296.47	296.745	296.195	-0.0102338	0.896684	0.973347	264.749	298.422	306.435	317.373	274.84	297.764	294.799	317.377
ENSMUSG00000010047	Hyal2	9	107445144	107449978	4835	+	protein_coding	731.822	735.599	728.044	-0.00849595	0.896118	0.973347	798.12	704.062	707.505	732.71	761.495	672.206	786.86	691.614
ENSMUSG00000027610	Gss	2	155405101	155434730	29630	-	protein_coding	768.662	770.83	766.494	-0.00848863	0.896578	0.973347	688.346	772.86	804.393	817.721	771.241	710.545	755.079	829.11
ENSMUSG00000033819	Ppp1r16a	15	76555815	76579119	23305	+	protein_coding	1139	1143.6	1134.39	-0.007894	0.896251	0.973347	1161.02	1115.06	1118.71	1179.62	1181.23	990.418	1214.26	1151.66
ENSMUSG00000029012	Orc5	5	22691483	22755427	63945	-	protein_coding	739.888	740.463	739.313	-0.00762324	0.895991	0.973347	707.718	752.31	748.063	753.76	708.866	788.5	750.695	709.189
ENSMUSG00000020288	Ahsa2	11	23437882	23448030	10149	-	protein_coding	1437.88	1441.82	1433.95	-0.00754045	0.896056	0.973347	1451.6	1403.66	1492.75	1419.27	1400.84	1525.88	1281.11	1527.96
ENSMUSG00000042032	Mat2b	11	40570141	40586030	15890	-	protein_coding	1522.27	1525.65	1518.89	-0.00585028	0.896048	0.973347	1481.3	1508.19	1551.33	1561.77	1554.83	1522.05	1470.71	1527.96
ENSMUSG00000015357	Clpx	9	65201542	65237940	36399	+	protein_coding	1094.73	1091.83	1097.63	0.00632854	0.896082	0.973347	1068.03	1093.62	1102.94	1102.71	1110.41	1132.27	1069.6	1078.26
ENSMUSG00000032526	Ss18l2	9	121539395	121542454	3060	+	protein_coding	691.637	690.058	693.216	0.00795554	0.896351	0.973347	754.21	661.175	653.428	691.419	691.323	709.267	664.119	708.155
ENSMUSG00000062012	Zfp13	17	23794818	23818461	23644	-	protein_coding	483.208	481.963	484.453	0.00856462	0.896676	0.973347	477.839	475.331	468.666	506.015	509.396	461.343	500.829	466.245
ENSMUSG00000051951	Xkr4	1	3276124	3741721	465598	-	protein_coding	826.62	821.816	831.423	0.0112422	0.896166	0.973347	674.14	925.645	786.367	901.112	886.895	863.9	664.119	910.78
ENSMUSG00000007033	Hspa1l	17	35191679	35198261	6583	+	protein_coding	39.9007	39.9224	39.879	0.0131221	0.896102	0.973347	41.3266	35.7392	46.1906	36.4331	49.3802	29.393	38.3567	42.3859
ENSMUSG00000032419	Tbx18	9	87584853	87613313	28461	-	protein_coding	138.866	138.178	139.554	0.0127068	0.896779	0.973382	152.392	130.448	141.952	127.921	150.74	166.135	135.892	105.448
ENSMUSG00000037321	Tap1	17	34406527	34416199	9673	+	protein_coding	188.01	188.459	187.562	-0.0121158	0.896862	0.973405	173.055	210.861	172.37	197.548	181.927	199.362	216.989	151.969
ENSMUSG00000055334	Snupn	9	56858162	56890490	32329	+	protein_coding	374.166	376.734	371.598	-0.0097377	0.897022	0.973444	364.191	370.794	415.716	356.235	406.737	364.218	347.402	368.034
ENSMUSG00000022420	Dnal4	15	79645654	79662050	16397	-	protein_coding	507.099	506.015	508.182	0.00951106	0.89702	0.973444	575.989	484.266	473.172	490.632	528.888	516.295	533.706	453.839
ENSMUSG00000026427	Eif2d	1	131080918	131115395	34478	+	protein_coding	985.936	989.83	982.041	-0.0072133	0.897227	0.973563	969.884	954.237	1066.89	968.311	1001.9	921.408	990.699	1014.16
ENSMUSG00000019214	Chtf18	17	25937900	25946393	8494	-	protein_coding	202.132	201.043	203.222	0.0123038	0.897256	0.973563	202.759	201.926	182.509	216.979	211.165	157.189	255.346	189.186
ENSMUSG00000049690	Nckap5	1	125841357	126758536	917180	-	protein_coding	131.909	132.951	130.867	-0.012169	0.897449	0.973584	148.517	128.661	119.42	135.207	138.395	135.464	135.892	113.718
ENSMUSG00000019774	Mtrf1l	10	5761887	5773910	12024	-	protein_coding	287.255	287.888	286.622	-0.0100062	0.897356	0.973584	271.206	293.955	308.689	277.701	265.744	291.375	293.703	295.668
ENSMUSG00000087153	Gm6483	8	19732465	19747752	15288	+	unprocessed_pseudogene	39.6735	39.6129	39.734	0.0126888	0.897462	0.973584	46.4924	31.2718	45.064	35.6235	48.0807	37.0608	25.2058	48.5887
ENSMUSG00000079419	Ms4a6c	19	11446730	11459556	12827	+	protein_coding	60.3685	61.1148	59.6221	-0.013106	0.89761	0.973626	46.4924	71.4784	75.4822	51.0063	67.5729	58.7861	44.9321	67.1972
ENSMUSG00000034789	Rab24	13	55467556	55469759	2204	-	protein_coding	466.752	468.128	465.375	-0.00907361	0.897626	0.973626	498.502	430.657	481.058	462.295	426.879	486.902	487.678	460.042
ENSMUSG00000028850	Gpatch3	4	133302056	133311554	9499	+	protein_coding	142.376	141.4	143.353	0.0121854	0.897702	0.973641	138.186	148.318	143.078	136.017	129.948	122.684	151.235	169.544
ENSMUSG00000074194	Zfp791	8	85835182	85849724	14543	-	protein_coding	113.138	114.544	111.732	-0.0125773	0.897868	0.97371	121.397	104.537	126.179	106.061	126.05	107.349	119.454	94.076
ENSMUSG00000031711	Zfp330	8	83490236	83500789	10554	-	protein_coding	786.301	784.052	788.55	0.00774574	0.89789	0.97371	814.909	780.008	807.773	733.52	757.597	830.673	743.024	822.907
ENSMUSG00000048174	Tmem81	1	132433968	132436377	2410	+	protein_coding	60.8297	61.496	60.1635	-0.0130434	0.898514	0.973712	61.9899	67.011	67.596	49.3871	63.0248	67.7318	60.2748	49.6225
ENSMUSG00000048001	Hes5	4	155045380	155046828	1449	+	protein_coding	109.949	111.119	108.779	-0.013039	0.898462	0.973712	133.02	132.235	84.4951	94.726	110.456	88.1791	141.372	95.1098
ENSMUSG00000110159	Gm45501	7	132439427	132441952	2526	-	TEC	64.4152	65.2681	63.5624	-0.0130319	0.898438	0.973712	65.8643	58.9697	69.8492	66.3892	69.5222	58.7861	51.5076	74.4338
ENSMUSG00000097777	Gm16794	9	95824098	95841446	17349	-	lncRNA	51.3283	51.284	51.3726	-0.0130271	0.898441	0.973712	41.3266	54.5023	51.8236	57.4833	42.2331	61.342	47.1239	54.7915
ENSMUSG00000032238	Rora	9	68561068	69295528	734461	+	protein_coding	295.131	296.454	293.807	-0.012038	0.898129	0.973712	251.834	265.364	313.195	355.425	315.124	345.049	241.099	273.958
ENSMUSG00000036639	Nudt1	5	140307411	140323892	16482	+	protein_coding	287.659	290.076	285.243	-0.011001	0.898274	0.973712	338.362	293.955	273.764	254.222	289.134	245.368	303.566	302.904
ENSMUSG00000033216	Eefsec	6	88234316	88423521	189206	-	protein_coding	366.5	369.252	363.748	-0.0107333	0.898492	0.973712	415.849	365.433	328.967	366.76	412.585	341.215	387.951	313.242
ENSMUSG00000029186	Pi4k2b	5	52898916	52926682	27767	+	protein_coding	485.264	486.357	484.17	-0.00899745	0.898228	0.973712	501.085	465.503	503.59	475.249	451.569	546.966	464.664	473.482
ENSMUSG00000053293	Pom121	5	135404995	135423400	18406	-	protein_coding	1427.36	1429.72	1425	-0.00679239	0.898193	0.973712	1407.69	1464.41	1384.59	1462.18	1360.56	1375.08	1558.38	1405.97
ENSMUSG00000033569	Adgrb3	1	25106557	25868788	762232	-	protein_coding	1172.15	1175.45	1168.85	-0.00640339	0.898514	0.973712	1180.39	1123.1	1186.31	1212.01	1205.27	1182.11	1171.52	1116.51
ENSMUSG00000018339	Gpx3	11	54793279	54801203	7925	+	protein_coding	849.174	847.625	850.723	0.00778183	0.898858	0.974017	834.281	893.48	833.684	829.055	920.032	807.67	883.3	791.893
ENSMUSG00000031984	2810004N23Rik	8	125563684	125589859	26176	-	protein_coding	731.267	733.077	729.456	-0.00697448	0.898942	0.974041	750.336	731.76	714.265	735.948	717.313	723.325	727.681	749.507
ENSMUSG00000045392	Olfr1033	2	85850977	85875515	24539	+	protein_coding	53.1932	53.9322	52.4542	-0.0128848	0.89934	0.974143	67.1557	45.5675	49.5704	53.4352	58.4766	63.8979	47.1239	40.3183
ENSMUSG00000019373	Cops3	11	59708621	59730664	22044	-	protein_coding	1851.72	1855.6	1847.85	-0.00591795	0.899147	0.974143	1915.23	1844.14	1813.83	1849.18	1834.87	1937.39	1729.34	1889.79
ENSMUSG00000018401	Mtmr4	11	87482988	87507128	24141	+	protein_coding	4658.87	4649.4	4668.34	0.00502817	0.899348	0.974143	4458.11	4918.61	4630.33	4590.57	4728.16	4750.17	4549.1	4645.91
ENSMUSG00000039239	Tgfb2	1	186354989	186438186	83198	-	protein_coding	812	809.128	814.872	0.00801413	0.899302	0.974143	873.024	830.936	727.784	804.767	782.287	812.782	875.629	788.791
ENSMUSG00000117183	Gm20008	17	22932763	22935918	3156	-	processed_pseudogene	490.142	487.747	492.537	0.00936178	0.899295	0.974143	448.135	486.947	505.844	510.063	500.3	534.187	420.828	514.834
ENSMUSG00000100642	Gm28230	2	74557072	74578262	21191	+	protein_coding	52.8237	53.6695	51.9779	-0.012908	0.899458	0.974167	52.9497	51.8218	59.7098	50.1967	58.4766	44.7285	41.6444	63.062
ENSMUSG00000112278	Gm30025	12	80481983	80482710	728	+	lncRNA	65.4368	66.1322	64.7413	-0.0128709	0.899681	0.974167	78.7788	71.4784	60.8364	53.4352	63.0248	70.2877	64.6584	60.9943
ENSMUSG00000036381	P2ry14	3	59021276	59061039	39764	-	protein_coding	120.679	121.691	119.667	-0.0123705	0.899637	0.974167	121.397	95.6024	132.939	136.827	126.699	116.294	127.125	108.549
ENSMUSG00000020133	2310011J03Rik	10	80154088	80156371	2284	-	protein_coding	545.75	547.939	543.562	-0.00884541	0.899659	0.974167	612.15	532.514	490.071	557.021	539.284	539.299	580.83	514.834
ENSMUSG00000091475	Cerox1	17	25789332	25794017	4686	+	lncRNA	186.852	186.03	187.674	0.0109185	0.899609	0.974167	204.05	169.761	188.142	182.165	179.978	199.362	186.304	185.051
ENSMUSG00000020646	Mboat2	12	24880878	25014396	133519	+	protein_coding	2701.92	2697.78	2706.06	0.00511287	0.899858	0.974224	2793.42	2668.82	2747.78	2581.08	2655.49	2743.78	2674.01	2750.95
ENSMUSG00000116288	Gm41349	15	75967424	75969517	2094	+	lncRNA	44.5295	44.0596	44.9994	0.0126059	0.899798	0.974224	52.9497	40.2066	50.697	32.385	34.4362	47.2845	55.8912	42.3859
ENSMUSG00000027332	Ivd	2	118692435	118713390	20956	+	protein_coding	1975.3	1971.5	1979.09	0.00560665	0.899957	0.974263	1987.55	1859.33	1979.44	2059.68	1981.71	1941.22	2004.41	1989.04
ENSMUSG00000074826	Gm10767	13	67052978	67057300	4323	+	protein_coding	80.5611	79.8204	81.3018	0.0126526	0.900123	0.974375	73.613	78.6262	90.1281	76.9143	75.3698	85.6232	70.138	94.076
ENSMUSG00000050107	Haspin	11	73026311	73029120	2810	-	protein_coding	101.183	101.406	100.96	-0.0123003	0.900195	0.974386	100.734	109.898	100.267	94.726	89.6641	115.016	103.015	96.1436
ENSMUSG00000040434	Large2	2	92195391	92205214	9824	-	protein_coding	61.3557	62.0033	60.7081	-0.0126032	0.90166	0.974401	55.5326	62.5436	67.596	62.3411	64.974	53.6743	56.9871	67.1972
ENSMUSG00000078607	1810010H24Rik	11	106916507	106921269	4763	+	protein_coding	79.9127	80.5345	79.2909	-0.0125705	0.901109	0.974401	83.9447	66.1175	87.8749	84.2009	78.6185	86.9012	85.4806	66.1634
ENSMUSG00000030545	Pex11a	7	79385705	79392879	7175	-	protein_coding	151.566	152.697	150.436	-0.0116092	0.901492	0.974401	180.804	148.318	146.458	135.207	147.491	169.968	145.755	138.53
ENSMUSG00000056698	Elmod3	6	72542905	72575396	32492	-	protein_coding	387.234	389.043	385.424	-0.00900501	0.901388	0.974401	419.723	352.925	376.285	407.241	386.595	384.666	369.32	401.115
ENSMUSG00000073125	Xlr3b	X	72235813	72246536	10724	+	protein_coding	59.4385	60.7807	58.0964	-0.00812138	0.901622	0.974401	67.1557	43.7805	43.9374	88.249	49.3802	93.291	14.2468	75.4676
ENSMUSG00000022560	Slc52a2	15	76423032	76428808	5777	+	protein_coding	823.479	827.152	819.806	-0.00808848	0.901622	0.974401	821.366	817.534	832.558	837.151	887.545	755.273	892.067	744.338
ENSMUSG00000030659	Nucb2	7	116103604	116139819	36216	+	protein_coding	526.039	528.192	523.887	-0.00806763	0.901213	0.974401	541.12	564.679	511.477	495.49	530.837	503.516	538.09	523.104
ENSMUSG00000059669	Taf1b	12	24548358	24608538	60181	+	protein_coding	562.182	562.653	561.712	-0.007975	0.900548	0.974401	541.12	566.466	557.667	585.358	532.787	587.861	535.898	590.301
ENSMUSG00000019804	Snx3	10	42378026	42411377	33352	+	protein_coding	2782.44	2788.96	2775.91	-0.00655307	0.901748	0.974401	2994.89	2893.09	2683.56	2584.32	2628.2	2899.69	2853.74	2722
ENSMUSG00000020873	Slc35b1	11	95275518	95282602	7085	+	protein_coding	1534.06	1538.95	1529.17	-0.006309	0.901198	0.974401	1645.32	1470.67	1567.1	1472.71	1500.9	1493.93	1601.12	1520.72
ENSMUSG00000009569	Mrtfb	16	13074345	13235393	161049	+	protein_coding	1453.67	1456.35	1450.99	-0.00602621	0.901773	0.974401	1421.89	1471.56	1491.62	1440.32	1451.52	1534.83	1358.92	1458.7
ENSMUSG00000024853	Sf3b2	19	5323960	5345483	21524	-	protein_coding	5964.02	5976.31	5951.73	-0.00505677	0.900628	0.974401	6060.8	6173.05	5812.13	5859.25	6163.43	5795.54	6157.89	5690.05
ENSMUSG00000032435	Dync1li1	9	114517858	114553370	35513	+	protein_coding	5137.41	5126.35	5148.47	0.00499664	0.901351	0.974401	4907.53	5360.88	5133.92	5103.06	5088.11	5170.62	5367.75	4967.42
ENSMUSG00000021238	Aldh6a1	12	84477491	84497778	20288	-	protein_coding	1277.67	1274.42	1280.91	0.00684652	0.901481	0.974401	1335.37	1241.94	1188.56	1331.83	1320.27	1344.41	1250.43	1208.52
ENSMUSG00000031090	Nadsyn1	7	143349321	143376586	27266	-	protein_coding	323.413	321.54	325.287	0.00912744	0.901244	0.974401	300.909	327.014	316.575	341.661	319.022	316.934	336.443	328.749
ENSMUSG00000041974	Spidr	16	15707088	15964715	257628	-	protein_coding	351.518	349.981	353.055	0.00920186	0.901829	0.974401	353.859	330.588	356.006	359.473	333.317	346.327	339.731	392.845
ENSMUSG00000059288	Cdyl	13	35843816	36058046	214231	+	protein_coding	327.305	326.194	328.415	0.00927335	0.900988	0.974401	324.156	304.677	333.474	342.471	340.464	336.103	333.155	303.938
ENSMUSG00000012429	Mplkip	13	17869777	17874333	4557	+	protein_coding	281.649	280.533	282.765	0.00950662	0.900713	0.974401	267.331	283.233	296.296	275.272	284.586	287.541	267.401	291.532
ENSMUSG00000051517	Arhgef39	4	43496142	43499695	3554	-	protein_coding	234.939	233.95	235.929	0.0105304	0.901694	0.974401	250.542	243.027	236.586	205.645	215.714	226.199	244.387	257.417
ENSMUSG00000110206	Flt3l	7	44779212	44785856	6645	-	protein_coding	241.015	239.211	242.819	0.0114592	0.901304	0.974401	240.211	199.246	259.118	258.27	213.115	274.761	211.51	271.89
ENSMUSG00000105929	Gm43693	5	33141914	33143162	1249	+	TEC	30.6771	30.1558	31.1984	0.0117706	0.901542	0.974401	21.9548	34.8457	22.532	41.2908	36.3854	28.1151	24.1099	36.1831
ENSMUSG00000030446	Zfp273	13	67961859	67975121	13263	+	protein_coding	152.764	151.96	153.569	0.012431	0.900338	0.974401	182.095	159.039	156.597	110.109	145.542	181.47	143.564	143.699
ENSMUSG00000108801	Gm39090	7	127291107	127299965	8859	+	lncRNA	50.6794	50.3058	51.053	0.0125394	0.900356	0.974401	67.1557	31.2718	57.4566	45.339	42.2331	53.6743	50.4117	57.8929
ENSMUSG00000083907	Plk-ps1	5	35711528	35713314	1787	+	processed_pseudogene	38.5873	38.0191	39.1554	0.0125827	0.90088	0.974401	38.7437	38.4196	36.0512	38.862	32.487	35.7828	44.9321	43.4197
ENSMUSG00000047988	4933428G20Rik	11	97381609	97391166	9558	-	protein_coding	51.2236	50.3913	52.0559	0.0126256	0.901473	0.974401	38.7437	47.3544	50.697	64.7699	52.6289	58.7861	48.2198	48.5887
ENSMUSG00000104279	Gm38300	1	178167166	178169035	1870	+	TEC	54.9638	54.544	55.3835	0.0126673	0.901254	0.974401	64.5728	42.887	59.7098	51.0063	46.7813	54.9522	52.6035	67.1972
ENSMUSG00000020180	Snrpd3	10	75353385	75373215	19831	+	protein_coding	1977.25	1982.58	1971.91	-0.00619269	0.902051	0.974544	2168.35	1947.79	1930.99	1883.19	1918.03	2029.4	1940.85	1999.37
ENSMUSG00000069844	Sco1	11	66943496	66957896	14401	+	protein_coding	377.989	375.326	380.651	0.00878471	0.902085	0.974544	351.276	385.09	370.652	394.287	356.707	397.445	389.047	379.406
ENSMUSG00000050700	Emilin3	2	160748357	160754248	5892	-	protein_coding	53.2797	54.1731	52.3863	-0.0123443	0.902823	0.974693	52.9497	42.887	69.8492	51.0063	61.7253	46.0065	63.5625	38.2507
ENSMUSG00000032078	Zpr1	9	46184362	46193941	9580	+	protein_coding	1179.01	1181.84	1176.18	-0.00632626	0.902805	0.974693	1216.55	1156.16	1180.68	1173.96	1125.35	1123.33	1217.55	1238.5
ENSMUSG00000062580	Timm17a	1	135222951	135241516	18566	-	protein_coding	1975.42	1978.88	1971.96	-0.00612081	0.902396	0.974693	1946.22	2054.11	1912.97	2002.2	1960.26	2052.4	1814.82	2060.37
ENSMUSG00000020717	Pecam1	11	106545043	106641454	96412	-	protein_coding	1919.95	1922.84	1917.06	-0.00525926	0.902647	0.974693	1855.82	1935.28	1969.3	1930.95	1910.88	1922.05	1986.88	1848.44
ENSMUSG00000078584	AU022252	4	119060767	119089909	29143	-	protein_coding	1873.94	1868.4	1879.49	0.00708536	0.90286	0.974693	1717.64	2013.9	1942.26	1799.79	1833.57	1773.81	1874	2036.59
ENSMUSG00000024970	Spindoc	19	7331443	7360359	28917	-	protein_coding	933.289	931.113	935.466	0.00738489	0.902571	0.974693	972.467	916.71	926.066	909.208	913.534	874.124	1045.49	908.712
ENSMUSG00000093661	Eif4e3	6	99602096	99643732	41637	-	protein_coding	523.003	521.598	524.407	0.00773394	0.902856	0.974693	535.954	537.875	496.831	515.731	519.792	497.126	535.898	544.814
ENSMUSG00000043432	Leng9	7	4150914	4153373	2460	-	protein_coding	172.702	172.011	173.393	0.0106631	0.902902	0.974693	173.055	168.868	171.243	174.879	179.978	171.246	185.208	157.138
ENSMUSG00000047515	BC049715	6	136804624	136817660	13037	+	protein_coding	27.9978	27.9454	28.0502	0.0114332	0.902909	0.974693	40.0351	25.9109	24.7852	21.0502	34.4362	33.2269	19.7263	24.8113
ENSMUSG00000032484	Ngp	9	110248815	110252080	3266	+	protein_coding	56.483	55.3604	57.6056	0.0114357	0.902412	0.974693	36.1608	47.3544	58.5832	79.3432	59.1263	95.8469	36.1649	39.2845
ENSMUSG00000035606	Ky	9	102382949	102423438	40490	+	protein_coding	54.0275	53.3773	54.6777	0.012389	0.902523	0.974693	55.5326	59.8632	55.2034	42.9101	42.2331	46.0065	76.7134	53.7577
ENSMUSG00000030247	Kcnj8	6	142510563	142517340	6778	-	protein_coding	187.737	189.893	185.581	-0.0111931	0.90309	0.974762	229.879	179.589	182.509	167.592	203.369	167.413	189.592	181.949
ENSMUSG00000066148	Prpf4	4	62327034	62345227	18194	+	protein_coding	985.973	987.945	984.001	-0.00668957	0.903098	0.974762	971.175	971.213	1024.08	985.313	977.858	1060.71	919.465	977.977
ENSMUSG00000045983	Eif4g1	16	20487063	20511634	24572	+	protein_coding	16845.7	16873.9	16817.5	-0.00461009	0.903234	0.974842	16800.6	17647.1	16258	16790	17183	16345.1	17418.3	16323.7
ENSMUSG00000056671	Prelid2	18	42008665	42084307	75643	-	protein_coding	55.039	54.9288	55.1492	0.0124271	0.903303	0.974849	61.9899	57.1827	55.2034	45.339	59.7761	53.6743	48.2198	58.9267
ENSMUSG00000001281	Itgb7	15	102124430	102140379	15950	-	protein_coding	44.1653	44.8688	43.4617	-0.0120331	0.905549	0.975007	50.3668	41.1001	39.431	48.5775	50.6797	34.5049	50.4117	38.2507
ENSMUSG00000050035	Fhl4	10	84932151	84938359	6209	-	protein_coding	35.8529	35.8988	35.8069	-0.0119042	0.904808	0.975007	38.7437	33.9522	30.4182	40.4812	26.6393	42.1726	36.1649	38.2507
ENSMUSG00000036223	Ska1	18	74328370	74340889	12520	-	protein_coding	112.08	112.87	111.289	-0.0117219	0.90436	0.975007	122.688	107.218	122.799	98.7742	102.009	113.738	126.029	103.38
ENSMUSG00000109108	Gm36371	7	6159515	6160617	1103	+	lncRNA	31.1071	31.3141	30.9001	-0.0112157	0.904514	0.975007	29.7035	31.2718	27.0384	37.2427	27.2891	39.6167	15.3427	41.3521
ENSMUSG00000040034	Nup43	10	7543267	7554645	11379	+	protein_coding	224.584	225.883	223.286	-0.0102058	0.903756	0.975007	249.251	231.411	225.32	197.548	216.363	235.144	222.469	219.166
ENSMUSG00000031387	Renbp	X	72965727	72974456	8730	-	protein_coding	260.942	262.753	259.131	-0.00990235	0.904676	0.975007	295.743	240.346	238.839	276.082	276.139	251.758	255.346	253.282
ENSMUSG00000025102	3110040N11Rik	7	81431930	81439226	7297	-	protein_coding	296.165	297.36	294.97	-0.00941643	0.903752	0.975007	330.613	298.422	268.131	292.274	282.637	292.653	306.854	297.735
ENSMUSG00000004415	Col26a1	5	136770613	136912063	141451	-	protein_coding	2860.31	2871.99	2848.63	-0.00903056	0.904658	0.975007	3196.35	2815.36	2606.95	2869.31	3070.02	2637.71	3281.14	2405.66
ENSMUSG00000020435	Osbp2	11	3653731	3813903	160173	-	protein_coding	756.92	758.464	755.377	-0.00699389	0.904455	0.975007	740.004	769.286	762.709	761.856	735.505	720.769	821.929	743.304
ENSMUSG00000040374	Pex2	3	5625248	5641299	16052	-	protein_coding	1003.22	1006.44	999.991	-0.00664002	0.905519	0.975007	1093.86	948.876	967.75	1015.27	1005.8	1022.37	1009.33	962.47
ENSMUSG00000024622	Hmgxb3	18	61264349	61310122	45774	-	protein_coding	1070.36	1072.62	1068.1	-0.00623466	0.905797	0.975007	1018.96	1127.57	1079.28	1064.66	1094.81	1056.87	1101.39	1019.33
ENSMUSG00000022390	Zc3h7b	15	81629258	81680461	51204	+	protein_coding	4507.47	4518.01	4496.92	-0.00606748	0.905131	0.975007	4503.31	4627.33	4206.73	4734.68	4742.45	4272.22	4717.87	4255.13
ENSMUSG00000050144	Slc25a44	3	88317805	88332446	14642	-	protein_coding	1629.63	1631.58	1627.68	-0.00567513	0.905367	0.975007	1547.16	1666.34	1674.13	1638.68	1607.46	1713.74	1555.09	1634.44
ENSMUSG00000021114	Atp6v1d	12	78887499	78908412	20914	-	protein_coding	2579.89	2584.19	2575.58	-0.00563281	0.904802	0.975007	2692.69	2513.36	2475.14	2655.57	2470.96	2681.16	2477.84	2672.38
ENSMUSG00000013662	Atad1	19	32649038	32717186	68149	-	protein_coding	4558.82	4567.04	4550.61	-0.00560682	0.905073	0.975007	4645.37	4548.71	4566.11	4507.99	4360.4	4886.91	4237.87	4717.24
ENSMUSG00000052593	Adam17	12	21373510	21423633	50124	-	protein_coding	2284.58	2288.3	2280.87	-0.00533042	0.905467	0.975007	2341.41	2230.13	2310.66	2271	2224.71	2443.46	2200.58	2254.72
ENSMUSG00000060012	Kif13b	14	64884714	65047066	162353	+	protein_coding	2260.97	2265.16	2256.79	-0.00510107	0.905636	0.975007	2182.56	2333.77	2249.82	2294.48	2302.03	2191.7	2192.91	2340.53
ENSMUSG00000066735	Vkorc1l1	5	129970811	130015533	44723	+	protein_coding	2359.22	2362.56	2355.88	-0.00500392	0.904575	0.975007	2318.16	2432.95	2351.22	2347.91	2374.15	2456.24	2334.28	2258.86
ENSMUSG00000020149	Rab1a	11	20151432	20176856	25425	+	protein_coding	7299.43	7287.25	7311.61	0.00391971	0.905069	0.975007	7248.94	7322.07	7207.99	7370.01	7260.19	7612.8	7232.98	7140.47
ENSMUSG00000043061	Tmem18	12	30634425	30641214	6790	+	protein_coding	1518.33	1514.18	1522.47	0.00539962	0.904675	0.975007	1511	1509.98	1515.28	1520.47	1496.35	1607.67	1500.29	1485.57
ENSMUSG00000045973	Slc25a51	4	45395923	45408766	12844	-	protein_coding	3544.62	3535.85	3553.4	0.00541349	0.905431	0.975007	3371.99	3664.16	3526.26	3580.97	3526.14	3739.31	3319.5	3628.65
ENSMUSG00000024400	Wdr33	18	31937143	32040450	103308	+	protein_coding	1840.78	1836.93	1844.63	0.00554334	0.904642	0.975007	1805.46	1801.26	1846.5	1894.52	1863.45	1800.64	1951.81	1762.63
ENSMUSG00000000738	Spg7	8	123789681	123824499	34819	+	protein_coding	2010.7	2005.62	2015.78	0.00576723	0.905299	0.975007	1984.97	2091.64	1924.23	2021.63	2013.54	1996.17	2150.17	1903.23
ENSMUSG00000005871	Apc	18	34353977	34455605	101629	+	protein_coding	12860.7	12832.2	12889.2	0.00590124	0.905393	0.975007	11934.3	13406.7	13209.4	12778.3	13284.6	13242.2	11742.6	13287.5
ENSMUSG00000031732	Phlpp2	8	110595174	110671303	76130	+	protein_coding	1610.4	1606.33	1614.47	0.00611328	0.905027	0.975007	1495.51	1619.88	1643.71	1666.21	1636.04	1566.78	1544.13	1710.94
ENSMUSG00000027330	Cdc25b	2	131028869	131040417	11549	+	protein_coding	1184.01	1180.45	1187.57	0.00617504	0.903941	0.975007	1193.31	1159.74	1150.26	1218.48	1183.18	1256.23	1191.25	1119.61
ENSMUSG00000040472	Rabggta	14	55952873	55959720	6848	-	protein_coding	1278.4	1274.88	1281.93	0.00657103	0.905189	0.975007	1221.72	1371.49	1270.81	1235.49	1263.09	1203.84	1364.4	1296.39
ENSMUSG00000034055	Phka1	X	101557581	101687852	130272	-	protein_coding	915.096	911.766	918.426	0.00664961	0.905738	0.975007	853.653	930.113	950.851	912.447	881.697	916.296	900.834	974.876
ENSMUSG00000001323	Srr	11	74797185	74816774	19590	-	protein_coding	833.589	830.476	836.702	0.00693733	0.90462	0.975007	832.989	832.723	819.039	837.151	805.028	888.181	775.901	877.698
ENSMUSG00000034430	Zxdc	6	90346474	90380472	33999	+	protein_coding	587.426	585.659	589.193	0.00723435	0.905818	0.975007	566.949	604.886	570.06	600.741	612.055	590.417	593.981	560.321
ENSMUSG00000035372	1810055G02Rik	19	3758293	3767881	9589	+	protein_coding	716.42	715.086	717.754	0.00750372	0.904798	0.975007	729.673	709.423	737.923	683.323	716.013	665.816	793.436	695.749
ENSMUSG00000001983	Taco1	11	105956887	105964438	7552	+	protein_coding	397.847	395.787	399.907	0.00851676	0.905158	0.975007	375.814	431.551	397.69	378.095	378.798	398.723	405.485	416.622
ENSMUSG00000068391	Chrac1	15	72962241	72969403	7163	+	protein_coding	441.692	440.589	442.795	0.00881425	0.905645	0.975007	499.794	417.255	414.589	430.72	440.524	448.563	478.911	403.183
ENSMUSG00000028629	Exo5	4	120778393	120782214	3822	-	protein_coding	349.284	349.007	349.56	0.00888437	0.905444	0.975007	384.854	353.818	327.841	329.517	369.702	345.049	330.964	352.527
ENSMUSG00000103897	Pcdhga8	18	37858759	37974926	116168	+	protein_coding	111.997	111.341	112.653	0.0119345	0.903654	0.975007	91.6934	109.005	132.939	111.728	114.354	94.5689	123.837	117.853
ENSMUSG00000074813	Morrbid	2	128020239	128344685	324447	-	lncRNA	45.4891	44.6852	46.2931	0.0119409	0.905762	0.975007	41.3266	45.5675	47.3172	44.5293	31.8373	47.2845	47.1239	58.9267
ENSMUSG00000100876	2810454H06Rik	6	134874924	134878071	3148	+	lncRNA	38.3771	37.8074	38.9467	0.0121677	0.90374	0.975007	40.0351	36.6327	40.5576	34.0042	31.8373	48.5624	35.069	40.3183
ENSMUSG00000038167	Plekhg6	6	125339623	125357756	18134	-	protein_coding	47.4388	46.937	47.9406	0.0121753	0.904945	0.975007	46.4924	48.2479	42.8108	50.1967	50.03	48.5624	56.9871	36.1831
ENSMUSG00000085873	Ttc39aos1	4	109260991	109263352	2362	-	lncRNA	86.4861	85.5247	87.4475	0.0119478	0.906062	0.975203	74.9045	89.348	70.9758	106.87	89.6641	81.7893	82.1929	96.1436
ENSMUSG00000045008	9030612E09Rik	10	43050695	43052558	1864	+	lncRNA	33.4773	33.4234	33.5313	0.0115868	0.906323	0.975416	38.7437	28.5914	31.5448	34.8138	39.6341	26.8371	26.3017	41.3521
ENSMUSG00000020451	Limk2	11	3294256	3359189	64934	-	protein_coding	7261.54	7249.56	7273.52	0.0047182	0.906389	0.97542	6949.33	7331.9	7486.26	7230.75	7329.71	6990.43	7112.43	7661.51
ENSMUSG00000035275	Raver2	4	100926180	101009567	83388	+	protein_coding	291.005	293.184	288.826	-0.00978868	0.90681	0.975806	351.276	264.47	270.384	286.607	300.83	282.429	298.086	273.958
ENSMUSG00000022999	Lmbr1l	15	98801798	98816112	14315	-	protein_coding	1201.23	1197.34	1205.12	0.00736392	0.906946	0.975818	1073.2	1137.4	1338.4	1240.34	1209.82	1239.62	1140.84	1230.22
ENSMUSG00000114045	Gm34220	12	108755961	108758669	2709	-	TEC	52.7451	52.7072	52.7831	0.0119168	0.906895	0.975818	67.1557	47.3544	57.4566	38.862	55.2279	52.3963	56.9871	46.5211
ENSMUSG00000002658	Gtf2f1	17	57310405	57318288	7884	-	protein_coding	1677.06	1680.21	1673.91	-0.00541223	0.907093	0.97591	1686.64	1665.45	1714.69	1654.06	1634.1	1651.12	1786.33	1624.1
ENSMUSG00000000739	Sult5a1	8	123866931	123885054	18124	-	protein_coding	193.273	192.273	194.273	0.0111126	0.90735	0.976119	180.804	206.394	226.447	155.448	183.227	182.748	231.236	179.882
ENSMUSG00000002459	Rgs20	1	4979799	5140508	160710	-	protein_coding	94.0789	94.2585	93.8993	-0.0115464	0.907908	0.976525	91.6934	97.3893	86.7483	101.203	88.3646	102.237	108.495	76.5014
ENSMUSG00000024018	Ccdc167	17	29906331	29936018	29688	-	protein_coding	187.801	189.563	186.04	-0.0104054	0.90794	0.976525	193.718	162.613	208.421	193.5	204.668	167.413	180.824	191.253
ENSMUSG00000040688	Tbl3	17	24916923	24926634	9712	-	protein_coding	1337.55	1341.96	1333.13	-0.00772961	0.907911	0.976525	1322.45	1266.95	1383.47	1394.98	1307.28	1147.61	1505.77	1371.86
ENSMUSG00000032355	Mlip	9	77009363	77260251	250889	-	protein_coding	282.48	280.687	284.273	0.0108953	0.907977	0.976525	315.115	258.216	237.713	311.705	288.484	352.717	231.236	264.653
ENSMUSG00000116249	Gm49484	15	99355815	99363209	7395	-	lncRNA	40.5191	40.8227	40.2155	-0.011087	0.908379	0.976826	24.5377	52.7153	43.9374	42.1005	44.832	48.5624	23.014	44.4535
ENSMUSG00000035505	Cox18	5	90362583	90371860	9278	-	protein_coding	533.64	534.45	532.83	-0.00730497	0.908384	0.976826	501.085	558.425	552.034	526.256	514.594	525.241	543.569	547.915
ENSMUSG00000020986	Sec23a	12	59005169	59058803	53635	-	protein_coding	4662.08	4651.82	4672.35	0.00558617	0.908444	0.976826	4331.54	4580.87	4999.85	4695.01	4589.76	4641.55	4503.08	4955.02
ENSMUSG00000001100	Poldip2	11	78403019	78413562	10544	+	protein_coding	2164.7	2161.32	2168.08	0.00510828	0.908552	0.976874	2243.26	2164.9	2067.31	2169.79	2183.78	2103.52	2274	2111.02
ENSMUSG00000108350	Gm44950	7	79572320	79574615	2296	-	TEC	234.672	235.54	233.805	-0.0103468	0.908626	0.976887	237.628	249.281	199.408	255.841	251.449	267.093	201.647	215.031
ENSMUSG00000021702	Thbs4	13	92888098	92931326	43229	-	protein_coding	837.841	845.849	829.833	-0.0116066	0.909092	0.977214	1111.94	584.336	951.978	735.139	885.595	888.181	894.259	651.296
ENSMUSG00000027692	Tnik	3	28317363	28730007	412645	+	protein_coding	4190.65	4197.24	4184.06	-0.0047037	0.90918	0.977214	4025.47	4315.51	4242.78	4205.19	4276.59	4302.89	3941.97	4214.81
ENSMUSG00000029233	Srd5a3	5	76288118	76303351	15234	+	protein_coding	861.048	857.652	864.445	0.00722112	0.909173	0.977214	866.567	841.658	904.66	817.721	776.439	930.354	852.615	898.374
ENSMUSG00000031196	F8	X	74216321	74426221	209901	-	protein_coding	193.394	192.214	194.574	0.00987562	0.909049	0.977214	170.472	203.713	202.788	191.881	188.425	182.748	197.263	209.862
ENSMUSG00000038122	Tbc1d32	10	55890389	56104785	214397	-	protein_coding	640.497	641.026	639.967	-0.00674919	0.909277	0.977251	601.819	645.986	661.315	654.986	617.903	651.759	638.913	651.296
ENSMUSG00000017307	Acot8	2	164634685	164646802	12118	-	protein_coding	370.961	369.508	372.414	0.00803424	0.909471	0.977392	351.276	377.942	359.386	389.429	377.499	351.439	380.279	380.439
ENSMUSG00000025321	Itgb8	12	119121757	119202537	80781	-	protein_coding	2671.9	2681.8	2662	-0.00870777	0.909854	0.977476	2895.44	2352.53	2916.77	2562.46	2618.45	3169.34	2286.06	2574.17
ENSMUSG00000027333	Smox	2	131333416	131367842	34427	+	protein_coding	1042.06	1046.47	1037.64	-0.00704168	0.909643	0.977476	1185.56	1022.14	962.117	1016.08	1088.31	1028.76	1021.38	1012.09
ENSMUSG00000035011	Zbtb7a	10	80971054	80988829	17776	+	protein_coding	1250.64	1252.86	1248.43	-0.00682947	0.90993	0.977476	1167.48	1386.68	1157.02	1300.26	1263.09	1224.28	1210.98	1295.35
ENSMUSG00000066979	Bub3	7	131161951	131173624	11674	+	protein_coding	2178.79	2183.53	2174.06	-0.00499556	0.909735	0.977476	2280.71	2142.56	2191.24	2119.6	2180.53	2279.88	2104.14	2131.7
ENSMUSG00000042499	Hoxd11	2	74509901	74517360	7460	+	protein_coding	68.211	63.9894	72.4326	0.00292238	0.909968	0.977476	148.517	100.963	0	6.47699	105.258	2.55592	127.125	54.7915
ENSMUSG00000044221	Grsf1	5	88807307	88824030	16724	-	protein_coding	2501.46	2496.28	2506.65	0.00456747	0.910049	0.977476	2505.42	2546.42	2432.33	2500.93	2502.15	2622.37	2440.58	2461.48
ENSMUSG00000031644	Nek1	8	61446229	61584380	138152	+	protein_coding	7596.42	7576.9	7615.94	0.0064774	0.910012	0.977476	7172.75	7641.04	7959.43	7534.36	7455.76	8139.32	6704.75	8163.94
ENSMUSG00000056687	Gm11696	11	109243661	109254480	10820	-	lncRNA	112.891	112.338	113.445	0.0110067	0.909809	0.977476	118.814	106.324	114.913	109.299	106.557	99.6808	135.892	111.651
ENSMUSG00000030522	Mtmr10	7	63937401	63990554	53154	+	protein_coding	497.59	498.556	496.624	-0.00834129	0.910409	0.97769	511.417	469.97	451.767	561.07	489.904	538.021	460.28	498.293
ENSMUSG00000028703	Lrrc41	4	115932466	115954240	21775	+	protein_coding	1183.09	1181.03	1185.15	0.00584691	0.910436	0.97769	1122.28	1203.52	1212.22	1186.1	1215.66	1100.32	1209.88	1214.72
ENSMUSG00000037813	D630003M21Rik	2	158024453	158071142	46690	-	protein_coding	339.136	338.919	339.354	0.00943046	0.91037	0.97769	371.939	317.185	360.512	306.038	380.748	356.55	325.484	294.634
ENSMUSG00000032572	Col6a4	9	105866653	105973982	107330	-	protein_coding	31.5892	32.2608	30.9176	-0.00919274	0.910544	0.977731	32.2864	26.8044	52.9502	17.0021	24.6901	19.1694	21.9181	57.8929
ENSMUSG00000071103	1700029J07Rik	8	46406643	46428477	21835	-	protein_coding	243.583	244.29	242.875	-0.00896374	0.910724	0.977731	233.754	247.494	248.979	246.935	234.556	230.033	243.291	263.62
ENSMUSG00000030045	Mrpl19	6	81934832	81942939	8108	-	protein_coding	838.036	836.19	839.881	0.0058964	0.910693	0.977731	845.904	859.528	822.418	816.911	841.413	854.954	835.08	828.076
ENSMUSG00000000223	Drp2	X	133305300	133357322	52023	+	protein_coding	845.193	842.711	847.674	0.00646865	0.910692	0.977731	817.492	798.771	855.09	899.493	835.565	817.893	847.135	890.104
ENSMUSG00000015342	Xk	X	9138995	9179489	40495	+	protein_coding	314.457	313.4	315.515	0.00895388	0.910798	0.977743	293.161	329.694	310.942	319.802	338.514	316.934	269.593	337.02
ENSMUSG00000015451	C4a	17	35028069	35042440	14372	-	lncRNA	39.3009	39.5127	39.0891	-0.0113316	0.910992	0.977756	34.8693	40.2066	41.6842	41.2908	37.0352	40.8947	33.9731	44.4535
ENSMUSG00000021182	Ccdc88c	12	100877782	100995315	117534	-	protein_coding	327.96	329.603	326.318	-0.00877556	0.911031	0.977756	353.859	327.014	312.068	325.469	324.22	290.097	371.512	319.445
ENSMUSG00000098188	Sowahc	10	59057775	59062256	4482	+	protein_coding	509.131	510.663	507.599	-0.00728935	0.91106	0.977756	502.376	520.005	506.97	513.302	518.492	515.017	461.376	535.51
ENSMUSG00000026712	Mrc1	2	14234203	14336868	102666	+	protein_coding	972.022	968.776	975.269	0.00856031	0.910882	0.977756	972.467	1063.24	940.712	898.683	929.778	847.287	958.917	1165.1
ENSMUSG00000090397	Gm17096	2	166785459	166786228	770	+	lncRNA	38.4789	39.3475	37.6103	-0.0110076	0.911509	0.977777	47.7839	33.9522	47.3172	28.3368	41.5833	28.1151	38.3567	42.3859
ENSMUSG00000097743	Gm16973	14	56933737	56938725	4989	-	lncRNA	219.743	220.297	219.188	-0.00898638	0.911476	0.977777	211.799	218.009	223.067	228.314	217.013	222.365	220.277	217.099
ENSMUSG00000028845	Tekt2	4	126215914	126219481	3568	-	protein_coding	154.471	157.383	151.558	-0.00835082	0.911197	0.977777	238.919	89.348	92.3813	208.883	211.165	192.972	118.358	83.738
ENSMUSG00000042105	Inpp5f	7	128213052	128298149	85098	+	protein_coding	4655.3	4660.31	4650.28	-0.00390065	0.911237	0.977777	4573.05	4618.4	4747.5	4702.3	4618.35	4824.29	4615.95	4542.53
ENSMUSG00000054405	Dnajc8	4	132262861	132281053	18193	+	protein_coding	2027.53	2023.67	2031.39	0.00502846	0.911282	0.977777	2093.45	1948.68	2009.86	2042.68	2012.89	2139.3	1941.94	2031.42
ENSMUSG00000024347	Psd2	18	36097883	36147768	49886	+	protein_coding	607.295	606.582	608.008	0.00722143	0.911384	0.977777	619.899	544.129	647.795	614.505	628.298	595.529	614.803	593.403
ENSMUSG00000112627	4933412E12Rik	10	116785662	116799184	13523	+	lncRNA	46.5008	45.6311	47.3705	0.0112795	0.911516	0.977777	38.7437	42.887	50.697	50.1967	36.3854	57.5081	44.9321	50.6563
ENSMUSG00000027215	Cd82	2	93249456	93293485	44030	-	protein_coding	881.811	885.584	878.038	-0.00680742	0.911986	0.978013	927.266	888.119	871.989	854.963	931.727	824.283	943.575	812.569
ENSMUSG00000075590	Nrbp2	15	75957367	75963476	6110	-	protein_coding	10508.8	10527.2	10490.5	-0.00513269	0.911802	0.978013	9855.1	10091.9	10929.2	11232.7	10254.2	10191.7	10827.5	10688.5
ENSMUSG00000015944	Castor2	5	134128550	134173182	44633	+	protein_coding	1920.24	1921.69	1918.79	-0.00495988	0.911947	0.978013	1859.7	2006.76	1857.76	1962.53	1860.21	1913.1	1938.66	1963.19
ENSMUSG00000006169	Clint1	11	45742791	45801452	58662	+	protein_coding	2131.43	2136.16	2126.7	-0.00477274	0.911903	0.978013	2127.03	2189.03	2134.91	2093.69	2212.36	2127.8	2141.4	2025.22
ENSMUSG00000049751	Rpl36al	12	69229505	69230857	1353	-	protein_coding	44.9325	45.5087	44.3564	-0.0112709	0.912105	0.978051	51.6582	41.1001	43.9374	45.339	46.7813	43.4506	42.7403	44.4535
ENSMUSG00000036810	Cnep1r1	8	88845397	88861738	16342	+	protein_coding	1322.63	1326.26	1319.01	-0.00662919	0.912147	0.978051	1383.15	1258.02	1399.24	1264.63	1296.23	1447.93	1205.5	1326.37
ENSMUSG00000073680	Tmem88b	4	155866048	155870331	4284	-	protein_coding	66.4067	67.2854	65.5279	-0.0112703	0.912223	0.978065	78.7788	52.7153	77.7354	59.9122	63.6745	58.7861	74.5216	65.1296
ENSMUSG00000018559	Ctdnep1	11	69871982	69881427	9446	+	protein_coding	1429.1	1432.84	1425.35	-0.00635277	0.912443	0.978234	1548.46	1400.98	1421.77	1360.17	1382	1473.49	1529.88	1316.03
ENSMUSG00000020448	Rnf185	11	3365982	3402363	36382	-	protein_coding	987.536	990.213	984.86	-0.00670293	0.912824	0.978306	995.713	996.23	998.168	970.74	1025.94	1088.82	894.259	930.422
ENSMUSG00000021748	Pdhb	14	14296748	14303777	7030	+	protein_coding	3183.87	3187.09	3180.64	-0.00453724	0.912872	0.978306	3158.9	3219.21	3217.57	3152.68	3058.97	3381.48	3095.93	3186.18
ENSMUSG00000068921	Dap3	3	88828110	88858488	30379	-	protein_coding	2389.99	2394.31	2385.68	-0.00448085	0.91259	0.978306	2508.01	2375.76	2325.3	2368.15	2381.3	2452.4	2354.01	2355
ENSMUSG00000024527	Afg3l2	18	67537834	67582242	44409	-	protein_coding	2809.29	2812.99	2805.59	-0.00429085	0.912885	0.978306	2696.56	2928.83	2813.12	2813.44	2840.01	2778.28	2787.98	2816.08
ENSMUSG00000043384	Gprasp1	X	134643482	134704223	60742	+	protein_coding	17965.1	17991.2	17939	-0.00412904	0.912663	0.978306	17171.2	18147.5	18662.1	17984.2	17958.8	17915.7	17226.5	18655
ENSMUSG00000025138	Sirt7	11	120509198	120516066	6869	-	protein_coding	1222.37	1219.69	1225.05	0.00581619	0.912749	0.978306	1199.76	1180.29	1264.05	1234.68	1189.02	1169.33	1217.55	1324.3
ENSMUSG00000036214	Polr1has	17	37269484	37276517	7034	+	protein_coding	84.8824	85.4224	84.3423	-0.010924	0.913229	0.978491	83.9447	74.1588	85.6217	97.9645	90.3138	89.4571	81.097	76.5014
ENSMUSG00000070880	Gad1	2	70383416	70432358	48943	+	protein_coding	81.1954	82.0539	80.3369	-0.0109056	0.913697	0.978491	104.608	49.1414	67.596	106.87	79.2683	67.7318	103.015	71.3324
ENSMUSG00000091784	Gm17022	8	13136509	13137430	922	+	processed_pseudogene	43.4724	43.7361	43.2088	-0.0108387	0.913934	0.978491	40.0351	42.887	45.064	46.9582	37.0352	40.8947	32.8772	62.0281
ENSMUSG00000054931	Zkscan4	13	21663077	21669677	6601	+	protein_coding	93.9776	94.079	93.8763	-0.0107427	0.913472	0.978491	92.9848	101.857	86.7483	94.726	87.0651	106.071	98.6315	83.738
ENSMUSG00000006344	Ggt5	10	75425174	75453034	27861	+	protein_coding	143.065	143.896	142.234	-0.0100838	0.913888	0.978491	131.729	143.85	139.698	160.306	159.836	135.464	140.276	133.361
ENSMUSG00000022787	Wdr53	16	32066045	32075901	9857	+	protein_coding	255.123	256.764	253.482	-0.00864767	0.913131	0.978491	268.623	249.281	255.738	253.412	272.891	256.87	243.291	240.876
ENSMUSG00000002825	Qtrt1	9	21323133	21331570	8438	+	protein_coding	461.716	462.862	460.569	-0.00708867	0.913708	0.978491	462.341	446.74	483.312	459.057	442.473	453.675	477.815	468.313
ENSMUSG00000001054	Rmnd5b	11	51514498	51526723	12226	-	protein_coding	1463.89	1467.62	1460.16	-0.00571776	0.91346	0.978491	1463.22	1442.08	1485.99	1479.18	1454.77	1331.63	1575.91	1478.34
ENSMUSG00000034312	Iqsec1	6	90633070	90965667	332598	-	protein_coding	1876.17	1879.72	1872.63	-0.00523976	0.913728	0.978491	1782.21	1910.26	1862.27	1964.15	1933.63	1764.86	1934.27	1857.74
ENSMUSG00000026181	Ppm1f	16	16714333	16745228	30896	+	protein_coding	1255.91	1253.55	1258.27	0.00520584	0.913576	0.978491	1259.17	1229.43	1267.43	1258.16	1244.9	1230.67	1329.33	1228.16
ENSMUSG00000033931	Rbm34	8	127673922	127697821	23900	-	protein_coding	744.114	741.034	747.193	0.00650368	0.913806	0.978491	681.889	777.328	744.683	760.237	736.805	771.887	705.763	774.318
ENSMUSG00000026694	Eef1aknmt	1	162359696	162376120	16425	-	protein_coding	715.634	715.045	716.224	0.00671119	0.913276	0.978491	750.336	738.908	677.087	693.848	754.348	664.538	743.024	702.986
ENSMUSG00000029468	P2rx7	5	122781974	122829495	47522	+	protein_coding	826.493	823.872	829.114	0.00773173	0.913491	0.978491	845.904	726.399	878.749	844.438	831.017	941.855	768.23	775.352
ENSMUSG00000020218	Wif1	10	120869865	120936555	66691	+	protein_coding	80.1138	78.8635	81.3642	0.0104053	0.913882	0.978491	51.6582	67.011	72.1024	124.682	60.4258	60.0641	77.8093	127.158
ENSMUSG00000014791	Elmo3	8	106032233	106037392	5160	+	protein_coding	178.602	177.28	179.923	0.00971966	0.914079	0.97858	158.849	174.229	176.876	199.168	170.882	162.301	198.359	188.152
ENSMUSG00000060791	Gmfg	7	28136872	28147658	10787	+	protein_coding	31.885	32.2629	31.5071	-0.010567	0.914834	0.97866	36.1608	32.1653	25.9118	34.8138	33.7865	31.949	24.1099	36.1831
ENSMUSG00000040621	Gemin8	X	164953450	164973508	20059	+	protein_coding	110.462	111.178	109.747	-0.0103229	0.914633	0.97866	120.105	109.898	107.027	107.68	105.908	106.071	101.919	125.09
ENSMUSG00000026622	Nek2	1	191553556	191565162	11607	+	protein_coding	182.82	183.813	181.827	-0.0092857	0.914503	0.97866	184.678	196.566	179.13	174.879	191.024	181.47	186.304	168.51
ENSMUSG00000054499	Dedd2	7	24899340	24920040	20701	-	protein_coding	812.346	816.494	808.199	-0.0070783	0.914602	0.97866	892.396	792.517	764.962	816.101	893.392	748.884	812.066	778.453
ENSMUSG00000046139	Patl1	19	11889763	11922455	32693	+	protein_coding	882.444	886.07	878.819	-0.00687095	0.914499	0.97866	876.899	863.995	950.851	852.534	961.615	912.462	830.696	810.501
ENSMUSG00000026083	Eif5b	1	38037091	38094660	57570	+	protein_coding	3172.17	3176.94	3167.39	-0.00449509	0.915027	0.97866	3285.46	3240.65	3102.66	3079	3115.5	3329.08	3054.29	3170.67
ENSMUSG00000000627	Sema4f	6	82888866	82916750	27885	-	protein_coding	8653.26	8637.95	8668.57	0.00457437	0.914473	0.97866	8300.19	9122.43	8416.83	8712.37	8701.97	8316.95	9140.95	8514.4
ENSMUSG00000024193	Phf1	17	27152026	27156882	4857	+	protein_coding	1051.3	1049.77	1052.82	0.00545124	0.914914	0.97866	1056.41	1071.28	1054.5	1016.89	1049.98	999.364	1099.19	1062.75
ENSMUSG00000026761	Orc4	2	48792836	48840289	47454	-	protein_coding	1535.55	1531.48	1539.61	0.00696557	0.915012	0.97866	1556.2	1443.86	1662.86	1462.99	1484.66	1658.79	1357.83	1657.19
ENSMUSG00000050288	Fzd2	11	102495222	102498884	3663	+	protein_coding	1355.49	1352.42	1358.55	0.00719541	0.914581	0.97866	1473.55	1403.66	1251.65	1280.83	1387.19	1288.18	1525.5	1233.33
ENSMUSG00000002885	Adgre5	8	84449880	84467955	18076	-	protein_coding	563.55	562.381	564.719	0.00733719	0.91503	0.97866	538.537	560.212	588.086	562.689	580.218	504.794	629.05	544.814
ENSMUSG00000028758	Kif17	4	137977746	138029278	51533	+	protein_coding	146.924	146.607	147.241	0.00999384	0.914917	0.97866	130.437	157.252	161.104	137.636	161.135	130.352	141.372	156.104
ENSMUSG00000103103	4833445I07Rik	9	108444732	108446373	1642	+	lncRNA	76.2723	75.9429	76.6016	0.0109103	0.914637	0.97866	68.4472	69.6914	82.2418	83.3913	81.8672	56.2302	87.6725	80.6366
ENSMUSG00000059852	Kcng2	18	80337761	80407469	69709	-	protein_coding	49.3908	49.1443	49.6372	0.0109203	0.914854	0.97866	49.0753	56.2892	45.064	46.1486	52.6289	38.3388	55.8912	51.6901
ENSMUSG00000115276	9930017N22Rik	15	34127090	34130834	3745	+	TEC	43.3496	42.8926	43.8066	0.0107398	0.915232	0.978809	47.7839	31.2718	43.9374	48.5775	40.9336	53.6743	36.1649	44.4535
ENSMUSG00000089736	Tgfbr3l	8	4298214	4301423	3210	+	protein_coding	216.63	216.719	216.542	-0.00924829	0.915369	0.978889	187.261	221.583	220.814	237.22	202.069	217.253	204.934	241.91
ENSMUSG00000051169	Rpusd3	6	113392280	113396301	4022	-	protein_coding	68.513	69.052	67.974	-0.0108459	0.915476	0.978936	83.9447	59.8632	61.963	70.4373	62.375	65.1759	84.3847	59.9605
ENSMUSG00000102748	Pcdhgb2	18	37822881	37974926	152046	+	protein_coding	167.22	165.925	168.515	0.00996833	0.91573	0.979141	167.889	192.992	129.559	173.26	168.932	180.192	169.865	155.07
ENSMUSG00000028582	Cc2d1b	4	108477137	108491320	14184	+	protein_coding	1679.61	1675.08	1684.14	0.00581064	0.915925	0.979263	1662.1	1549.29	1736.09	1752.84	1571.07	1652.4	1737.01	1776.07
ENSMUSG00000085705	Gm16046	17	13895924	13903778	7855	-	lncRNA	58.6123	58.2797	58.9449	0.0107789	0.915969	0.979263	54.2412	61.6501	54.0768	63.1507	66.9232	56.2302	53.6994	58.9267
ENSMUSG00000048930	Tada3	6	113342986	113354844	11859	-	protein_coding	1125.72	1124.98	1126.45	0.00584056	0.916081	0.979315	1137.77	1133.83	1102.94	1125.38	1215.66	1040.26	1155.08	1094.8
ENSMUSG00000038180	Spag4	2	155907095	155912537	5443	+	protein_coding	71.3982	72.3187	70.4777	-0.0106789	0.916585	0.979409	67.1557	67.011	82.2418	72.8662	80.5677	54.9522	65.7543	80.6366
ENSMUSG00000038963	Slco4a1	2	180098038	180116660	18623	+	protein_coding	99.145	99.5166	98.7734	-0.0105769	0.916444	0.979409	71.0301	98.2828	113.787	114.967	100.71	89.4571	95.3438	109.583
ENSMUSG00000098318	Lockd	6	134906055	134933761	27707	+	lncRNA	109.643	109.981	109.304	-0.0100171	0.916873	0.979409	109.774	120.62	105.9	103.632	102.659	109.904	115.07	109.583
ENSMUSG00000003812	Dnase2a	8	85635189	85649544	14356	+	protein_coding	216.081	217.078	215.084	-0.00892733	0.917475	0.979409	241.502	207.287	216.307	203.216	209.216	235.144	225.757	190.22
ENSMUSG00000030917	Tmem159	7	119701576	119720215	18640	+	protein_coding	395.444	396.752	394.136	-0.00767755	0.916691	0.979409	395.186	377.942	443.881	369.998	377.499	415.337	384.663	399.048
ENSMUSG00000072494	Ppp1r3e	14	55110126	55115007	4882	-	protein_coding	497.321	498.064	496.577	-0.0072967	0.917396	0.979409	495.919	531.621	456.273	508.444	475.61	471.567	550.145	488.989
ENSMUSG00000061601	Pclo	5	14564932	14913473	348542	+	protein_coding	4708.61	4719.28	4697.95	-0.00655823	0.917476	0.979409	4140.41	5092.84	4786.93	4856.94	4677.48	4866.47	4186.36	5061.5
ENSMUSG00000040964	Arhgef10l	4	140241796	140393323	151528	-	protein_coding	2315.01	2321.07	2308.95	-0.00614159	0.917203	0.979409	2433.1	2231.91	2093.22	2526.03	2445.62	2209.59	2368.25	2212.34
ENSMUSG00000032737	Inppl1	7	101471839	101487436	15598	-	protein_coding	1044.15	1046.39	1041.92	-0.00591312	0.916973	0.979409	1056.41	984.615	1061.26	1083.28	1031.79	1031.31	1126.59	977.977
ENSMUSG00000031987	Egln1	8	125635326	125676063	40738	-	protein_coding	1560.54	1563.98	1557.1	-0.00510841	0.916567	0.979409	1610.45	1573.42	1537.81	1534.24	1571.07	1551.44	1648.24	1457.66
ENSMUSG00000040712	Camta2	11	70560289	70578931	18643	-	protein_coding	2436.22	2440.25	2432.19	-0.00452989	0.916683	0.979409	2415.02	2442.77	2397.41	2505.79	2422.88	2288.82	2481.13	2535.92
ENSMUSG00000024740	Ddb1	19	10582691	10607183	24493	+	protein_coding	15395.3	15377	15413.7	0.00324193	0.917401	0.979409	15179.8	15674.3	15195.6	15458.2	15664.6	15573.2	15587.1	14829.9
ENSMUSG00000035062	Zc4h2	X	94682799	94702115	19317	-	protein_coding	842.432	839.848	845.016	0.0057333	0.917345	0.979409	831.698	843.445	838.191	846.057	826.469	885.625	792.34	875.631
ENSMUSG00000047090	Tmem198b	10	128635905	128640239	4335	-	protein_coding	794.928	793.937	795.919	0.00638859	0.91676	0.979409	787.788	731.76	870.862	785.336	811.525	770.609	824.121	777.419
ENSMUSG00000029504	Ddx51	5	110801317	110808362	7046	+	protein_coding	584.9	584.307	585.493	0.00642866	0.917145	0.979409	603.11	588.803	554.288	591.026	615.304	563.58	566.583	596.504
ENSMUSG00000058444	Map2k5	9	63071050	63285184	214135	-	protein_coding	751.021	748.427	753.615	0.00661445	0.917482	0.979409	767.125	763.032	704.125	759.428	717.962	730.992	844.943	720.56
ENSMUSG00000024537	Psmg2	18	67774669	67787232	12564	+	protein_coding	843.725	843.417	844.033	0.0068354	0.916668	0.979409	947.929	823.789	844.951	756.999	880.397	816.616	861.382	817.738
ENSMUSG00000031480	Thsd1	8	22717329	22751350	34022	+	protein_coding	426.586	425.36	427.812	0.00789751	0.917484	0.979409	399.06	426.19	475.425	400.764	424.28	402.557	483.294	401.115
ENSMUSG00000043631	Ecm2	13	49658286	49686265	27980	+	protein_coding	393.26	390.792	395.728	0.00802215	0.916565	0.979409	384.854	365.433	368.398	444.484	371.001	421.726	407.677	382.507
ENSMUSG00000097589	Dleu2	14	61840288	61919822	79535	-	lncRNA	367.871	366.639	369.102	0.00872126	0.91678	0.979409	393.894	305.57	415.716	351.377	342.413	402.557	356.169	375.27
ENSMUSG00000086096	Gm12688	4	99541844	99543220	1377	-	lncRNA	319.83	319.062	320.598	0.0088884	0.917251	0.979409	375.814	293.061	319.955	287.417	296.281	306.71	368.224	311.175
ENSMUSG00000008690	Ncaph2	15	89239922	89257029	17108	+	protein_coding	2676.87	2681.68	2672.05	-0.00401716	0.917573	0.979437	2679.77	2626.83	2677.93	2742.2	2751.65	2642.82	2693.74	2600.01
ENSMUSG00000115249	Gm49085	15	37960715	37966462	5748	+	lncRNA	65.7637	66.8916	64.6357	-0.0104815	0.91834	0.97947	69.7386	59.8632	78.862	59.1026	85.1159	62.62	58.083	52.7239
ENSMUSG00000021510	Zfp729a	13	67760882	67785910	25029	-	protein_coding	401.454	402.862	400.046	-0.00826198	0.918646	0.97947	401.643	406.533	377.411	425.862	410.636	403.835	328.772	456.941
ENSMUSG00000020092	Pald1	10	61155435	61219309	63875	-	protein_coding	690.4	693.528	687.272	-0.00761867	0.918004	0.97947	729.673	643.306	663.568	737.568	748.5	619.81	759.463	621.315
ENSMUSG00000022253	Nadk2	15	9071340	9110979	39640	+	protein_coding	611.268	613.499	609.038	-0.00644831	0.918075	0.97947	659.934	578.975	583.579	631.507	614.004	585.305	609.324	627.518
ENSMUSG00000053460	Ggcx	6	72391291	72407695	16405	+	protein_coding	765.868	767.082	764.653	-0.00597404	0.917821	0.97947	789.08	746.056	781.861	751.331	734.856	825.561	751.791	746.405
ENSMUSG00000028657	Ppt1	4	122730035	122752968	22934	+	protein_coding	1899.54	1903.33	1895.76	-0.0052248	0.91818	0.97947	1938.48	1841.46	1944.51	1888.85	1918.03	2056.24	1765.5	1843.27
ENSMUSG00000025130	P4hb	11	120451124	120464079	12956	-	protein_coding	11479.2	11502.4	11456.1	-0.00519145	0.9183	0.97947	12434.1	11354.3	11134.2	11087	11495.8	11473.5	12289.5	10565.5
ENSMUSG00000055239	Kcmf1	6	72818097	72876962	58866	-	protein_coding	2139.7	2142.86	2136.54	-0.00432758	0.917684	0.97947	2204.52	2164.9	2086.46	2115.55	2121.4	2178.92	2189.62	2056.23
ENSMUSG00000038497	Tmco3	8	13338190	13372924	34735	+	protein_coding	1710.85	1713.14	1708.56	-0.00420379	0.918686	0.97947	1707.31	1733.35	1727.08	1684.83	1686.07	1711.19	1726.05	1710.94
ENSMUSG00000026463	Atp2b4	1	133627195	133728779	101585	-	protein_coding	8410.63	8394.85	8426.41	0.0047605	0.918439	0.97947	7814.6	9096.52	8404.44	8263.83	8525.89	8494.59	8074.63	8610.54
ENSMUSG00000020925	Ccdc43	11	102575512	102588608	13097	-	protein_coding	1155.25	1151.57	1158.93	0.00523847	0.918084	0.97947	1141.65	1145.44	1126.6	1192.58	1100.66	1156.55	1162.76	1215.75
ENSMUSG00000020282	Rhbdf1	11	32159585	32172300	12716	-	protein_coding	2648.56	2643.65	2653.46	0.00562751	0.917926	0.97947	2690.1	2507.1	2779.32	2598.08	2604.81	2513.74	2947.99	2547.29
ENSMUSG00000037989	Wnk2	13	49189779	49301490	111712	-	protein_coding	2075.17	2070.87	2079.46	0.00618815	0.918719	0.97947	2003.05	2111.29	2087.59	2081.54	2093.46	1786.59	2165.51	2272.3
ENSMUSG00000043059	Zfp513	5	31356325	31359647	3323	-	protein_coding	574.571	574.034	575.107	0.00626899	0.918331	0.97947	585.03	575.401	563.3	572.404	593.212	535.465	591.789	579.963
ENSMUSG00000006241	Ccdc159	9	21838767	21847168	8402	+	protein_coding	450.593	448.604	452.583	0.00835537	0.91871	0.97947	392.603	495.881	457.4	448.532	447.671	428.116	401.101	533.442
ENSMUSG00000079418	Atg4a	X	139857656	139947266	89611	+	protein_coding	316.041	313.823	318.259	0.00850641	0.918109	0.97947	321.573	299.316	295.169	339.233	288.484	374.442	294.799	315.31
ENSMUSG00000022306	Zfpm2	15	40518431	40967988	449558	+	protein_coding	140.769	139.896	141.643	0.0101051	0.918731	0.97947	160.141	151.892	111.533	136.017	142.293	154.633	161.098	108.549
ENSMUSG00000087445	Gm14286	2	157386186	157387389	1204	-	lncRNA	86.1337	85.3951	86.8723	0.010269	0.91854	0.97947	78.7788	73.2654	92.3813	97.1549	81.2175	86.9012	82.1929	97.1774
ENSMUSG00000050796	B3galt6	4	156073923	156077106	3184	-	protein_coding	407.831	409.673	405.988	-0.00834475	0.918967	0.979656	436.512	472.651	388.677	340.852	413.884	421.726	393.43	394.913
ENSMUSG00000027993	Trim2	3	84067746	84214184	146439	-	protein_coding	12601.7	12579	12624.4	0.0047233	0.919246	0.979886	11372.6	12949.2	13037	12957.2	12875.2	12267.1	12391.4	12963.9
ENSMUSG00000028348	Cavin4	4	48663514	48673502	9989	+	protein_coding	84.6126	85.2445	83.9807	-0.0103284	0.919373	0.979955	107.191	82.2002	75.4822	76.1047	72.7709	86.9012	118.358	57.8929
ENSMUSG00000104126	Gm37486	1	178126961	178127365	405	+	processed_pseudogene	40.3835	40.8028	39.9642	-0.0102551	0.919486	0.980008	42.6181	36.6327	39.431	44.5293	44.1823	43.4506	33.9731	38.2507
ENSMUSG00000087424	5730405O15Rik	X	12908254	12911536	3283	+	lncRNA	28.5881	28.9979	28.1783	-0.00933611	0.920202	0.980018	30.9949	33.9522	20.2788	30.7657	31.1875	20.4473	19.7263	41.3521
ENSMUSG00000097333	Zfp87	13	67663900	67674296	10397	-	protein_coding	409.368	409.242	409.494	-0.00713761	0.920228	0.980018	383.562	414.575	414.589	424.243	380.098	439.618	392.334	425.927
ENSMUSG00000032413	Rasa2	9	96421353	96513670	92318	-	protein_coding	1700.95	1703.16	1698.73	-0.00561963	0.920243	0.980018	1578.16	1761.05	1778.9	1694.54	1619.8	1750.8	1593.45	1830.86
ENSMUSG00000024789	Jak2	19	29229228	29290480	61253	+	protein_coding	1366.27	1367.75	1364.79	-0.00539021	0.919708	0.980018	1348.28	1326.82	1336.15	1459.75	1356.01	1463.26	1287.69	1352.21
ENSMUSG00000027774	Gfm1	3	67337429	67383862	46434	+	protein_coding	1812.26	1806.42	1818.09	0.00501056	0.920059	0.980018	1730.55	1849.5	1772.14	1873.47	1760.79	1965.5	1772.08	1774.01
ENSMUSG00000054676	1600014C10Rik	7	37882642	37896992	14351	+	protein_coding	1073.45	1071.7	1075.21	0.0050299	0.919892	0.980018	1048.66	1107.92	1073.65	1056.56	1093.51	1064.54	1034.53	1108.24
ENSMUSG00000042138	Msantd2	9	37400317	37435921	35605	+	protein_coding	919.256	917.472	921.04	0.00580141	0.919952	0.980018	913.06	887.226	979.016	890.587	883.646	874.124	974.26	952.132
ENSMUSG00000042694	Stn1	19	47489472	47525946	36475	-	protein_coding	585.143	584.507	585.779	0.0061521	0.92031	0.980018	583.738	586.123	603.858	564.308	589.964	544.41	606.036	602.707
ENSMUSG00000031521	Aga	8	53964762	53976456	11695	+	protein_coding	440.704	440.161	441.248	0.0072143	0.920135	0.980018	475.256	448.527	419.095	417.766	469.112	467.733	420.828	407.318
ENSMUSG00000047878	A4galt	15	83110923	83135975	25053	-	protein_coding	626.343	624.947	627.739	0.00724103	0.919864	0.980018	640.562	652.24	557.667	649.319	678.328	587.861	676.174	568.591
ENSMUSG00000030316	Tamm41	6	114981342	115014837	33496	-	protein_coding	407.619	406.937	408.301	0.00757595	0.91973	0.980018	427.472	406.533	426.982	366.76	389.194	371.886	430.691	441.434
ENSMUSG00000043342	Hoxd9	2	74528071	74530552	2482	+	protein_coding	203.112	200.939	205.285	0.00903129	0.919912	0.980018	304.784	209.074	123.926	165.973	232.607	136.742	273.976	177.814
ENSMUSG00000022209	Dhrs2	14	55459464	55478892	19429	+	protein_coding	167.975	167.501	168.449	0.00904998	0.920278	0.980018	195.01	147.424	159.977	167.592	161.135	171.246	168.769	172.645
ENSMUSG00000039824	Myl6b	10	128330026	128334554	4529	-	protein_coding	205.289	206.551	204.026	-0.0090516	0.920617	0.980278	253.125	190.311	189.269	193.5	196.871	209.585	223.565	186.084
ENSMUSG00000030237	Slco1a4	6	141751166	141801925	50760	-	protein_coding	67.7879	66.834	68.7417	0.0101724	0.920778	0.980383	59.407	59.8632	68.7226	79.3432	63.0248	90.7351	59.1789	62.0281
ENSMUSG00000029727	Cyp3a13	5	137891194	137919881	28688	-	protein_coding	27.6981	27.7157	27.6805	-0.00952259	0.920868	0.980395	21.9548	29.4848	27.0384	32.385	25.3399	30.671	35.069	19.6422
ENSMUSG00000003283	Hck	2	152950388	152993361	42974	+	protein_coding	212.857	214.772	210.942	-0.00945819	0.920987	0.980395	272.497	196.566	220.814	169.211	215.714	212.141	224.661	191.253
ENSMUSG00000115529	9630013A20Rik	14	84696079	84713864	17786	-	lncRNA	281.589	283.289	279.889	-0.0078348	0.920989	0.980395	294.452	254.642	291.79	292.274	297.581	267.093	287.127	267.755
ENSMUSG00000041718	Alg13	X	143100800	143157446	56647	+	protein_coding	446.266	447.546	444.985	-0.00685969	0.92104	0.980395	441.678	438.699	485.565	424.243	438.574	474.123	417.54	449.704
ENSMUSG00000042507	Mideas	12	84195950	84265655	69706	-	protein_coding	535.013	537.853	532.173	-0.00716818	0.921152	0.980448	560.492	493.201	526.123	571.595	599.71	508.627	510.692	509.665
ENSMUSG00000039529	Atp8b1	18	64662038	64794338	132301	-	protein_coding	105.964	106.706	105.222	-0.0100311	0.921378	0.980622	126.563	80.4132	113.787	106.061	98.7604	130.352	82.1929	109.583
ENSMUSG00000032366	Tpm1	9	66929872	66956688	26817	-	protein_coding	10957.6	10983.2	10932	-0.00614443	0.921681	0.980878	10923.1	11663.5	10697.1	10649	10568	10411.5	12782.6	9965.86
ENSMUSG00000034919	Ttc22	4	106479629	106497386	17758	+	protein_coding	94.7453	95.9218	93.5689	-0.0100186	0.921945	0.980891	125.271	81.3067	85.6217	91.4875	100.06	66.4538	127.125	80.6366
ENSMUSG00000058638	Zfp110	7	12568688	12584504	15817	+	protein_coding	895.942	897.74	894.144	-0.00562411	0.921915	0.980891	915.642	881.865	906.914	886.539	883.646	953.357	815.354	924.219
ENSMUSG00000028229	Rmdn1	4	19575162	19606932	31771	+	protein_coding	486.909	485.103	488.715	0.00666931	0.92187	0.980891	508.834	499.455	464.159	467.963	461.315	521.407	462.472	509.665
ENSMUSG00000106694	Gm42894	5	130893289	130896678	3390	-	TEC	115.135	114.722	115.547	0.0098268	0.921829	0.980891	105.899	119.726	144.205	89.0587	114.354	109.904	130.413	107.515
ENSMUSG00000040852	Plekhh2	17	84819323	84929566	110244	+	protein_coding	392.974	394.529	391.419	-0.00726959	0.922255	0.980985	386.145	367.22	413.462	411.289	414.534	388.499	414.252	348.391
ENSMUSG00000022771	Ppil2	16	16904419	16929121	24703	-	protein_coding	1993.77	1997.49	1990.04	-0.00405529	0.922251	0.980985	2015.96	2029.09	1946.77	1998.15	2051.88	1998.73	1928.79	1980.77
ENSMUSG00000020526	Znhit3	11	84801776	84807192	5417	-	protein_coding	499.85	499.343	500.357	0.00686641	0.922141	0.980985	554.035	469.077	484.438	489.823	502.249	497.126	461.376	540.679
ENSMUSG00000105509	C130013H08Rik	3	110157331	110161022	3692	+	lncRNA	59.9596	59.8836	60.0356	0.00990625	0.922283	0.980985	82.6532	57.1827	60.8364	38.862	59.7761	65.1759	62.4666	52.7239
ENSMUSG00000098659	1110015O18Rik	3	4862618	4879971	17354	+	lncRNA	65.1112	65.506	64.7164	-0.0099479	0.922411	0.980987	54.2412	64.3306	55.2034	88.249	76.0196	58.7861	54.7953	69.2648
ENSMUSG00000039194	Rlbp1	7	79024618	79036796	12179	-	protein_coding	171.055	172.726	169.383	-0.00928876	0.922398	0.980987	191.136	142.063	183.636	174.069	181.927	136.742	166.578	192.287
ENSMUSG00000037531	Mrpl47	3	32779546	32791754	12209	-	protein_coding	475.957	478.046	473.869	-0.00692255	0.92268	0.981148	520.457	452.101	508.097	431.53	459.366	486.902	459.184	490.022
ENSMUSG00000024135	Srbd1	17	86292093	86452603	160511	-	protein_coding	553.46	555.287	551.633	-0.00607005	0.922688	0.981148	597.944	537.875	539.642	545.687	553.578	564.858	556.72	531.374
ENSMUSG00000057278	Snrpg	6	86348286	86356310	8025	+	protein_coding	230.34	232.086	228.594	-0.00867921	0.922803	0.981193	290.578	217.116	217.434	203.216	228.708	230.033	232.332	223.301
ENSMUSG00000002767	Mrpl2	17	46957155	46961065	3911	+	protein_coding	762.714	764.746	760.683	-0.00593356	0.922981	0.981193	795.537	744.269	743.556	775.62	741.353	696.487	828.505	776.386
ENSMUSG00000023911	Flywch2	17	23995890	24005055	9166	-	protein_coding	323.206	322.874	323.538	0.0087977	0.922926	0.981193	392.603	302.89	325.588	270.415	317.073	270.927	366.032	340.121
ENSMUSG00000020227	Irak3	10	119977553	120038035	60483	-	protein_coding	87.6149	86.6986	88.5313	0.00975911	0.922942	0.981193	81.3617	75.0523	86.7483	103.632	83.1667	102.237	76.7134	92.0084
ENSMUSG00000036860	Mrpl55	11	59093312	59096960	3649	+	protein_coding	611.886	614.079	609.692	-0.00582261	0.923315	0.981414	631.522	595.058	624.137	605.599	629.598	609.586	626.858	572.727
ENSMUSG00000060227	Golm2	2	121697451	121766701	69251	+	protein_coding	4044.49	4036.11	4052.88	0.00489341	0.923307	0.981414	3843.37	3993.86	4251.79	4055.41	4073.22	4433.24	3833.48	3871.59
ENSMUSG00000020892	Aloxe3	11	69016722	69039941	23220	+	protein_coding	44.639	44.6134	44.6645	0.00979099	0.923438	0.981479	46.4924	41.1001	49.5704	41.2908	48.0807	38.3388	40.5485	51.6901
ENSMUSG00000035529	Prdm4	10	85727830	85753006	25177	-	protein_coding	1628.73	1631.05	1626.4	-0.00404294	0.924052	0.982058	1633.69	1625.24	1634.7	1630.58	1612.65	1600	1683.31	1609.63
ENSMUSG00000026051	Ecrg4	1	43769762	43781738	11977	+	protein_coding	1454.54	1450.85	1458.23	0.007433	0.924172	0.982058	1755.09	1328.6	1269.68	1450.04	1434.63	1412.14	1341.39	1644.78
ENSMUSG00000024766	Lipo3	19	33532560	33739351	206792	-	protein_coding	247.433	246.935	247.93	0.00793389	0.924135	0.982058	251.834	256.429	262.498	216.979	252.099	265.815	224.661	249.146
ENSMUSG00000063320	1190007I07Rik	10	82455685	82459062	3378	-	protein_coding	101.67	102.685	100.656	-0.00958547	0.924399	0.982061	136.894	124.194	74.3556	75.2951	92.2631	72.8436	141.372	96.1436
ENSMUSG00000087502	Gm16091	8	72901445	72914699	13255	-	lncRNA	111.121	111.672	110.57	-0.00957229	0.924426	0.982061	105.899	97.3893	128.432	114.967	116.303	143.131	88.7684	94.076
ENSMUSG00000109394	A230057D06Rik	7	61354267	61578438	224172	-	lncRNA	749.742	751.297	748.188	-0.00619863	0.924378	0.982061	680.597	712.997	830.305	781.287	743.952	733.548	724.394	790.859
ENSMUSG00000009876	Cox4i2	2	152596093	152606957	10865	+	protein_coding	77.3715	76.921	77.822	0.00970195	0.924423	0.982061	55.5326	88.4545	81.1152	82.5817	94.862	71.5657	56.9871	87.8732
ENSMUSG00000037119	Fam91a1	15	58287317	58329589	42273	+	protein_coding	2989.55	2992.66	2986.43	-0.00447311	0.924629	0.982166	2801.17	3062.85	3089.14	3017.47	2942.67	3165.5	2821.96	3015.6
ENSMUSG00000032067	Pts	9	50432917	50440024	7108	-	protein_coding	1078.87	1077.41	1080.33	0.00523123	0.92465	0.982166	1172.64	1077.54	1046.61	1012.84	1052.58	1102.88	1058.64	1107.2
ENSMUSG00000019932	Kera	10	97442741	97449554	6814	+	protein_coding	93.0122	93.7516	92.2729	-0.00952069	0.925	0.982215	129.146	93.8154	79.9886	72.0566	74.7201	100.959	129.317	64.0958
ENSMUSG00000023904	Hcfc1r1	17	23892570	23894201	1632	+	protein_coding	3036.44	3041.8	3031.09	-0.0042756	0.925023	0.982215	3204.1	2893.98	2947.19	3121.91	2980.36	2917.58	3152.92	3073.49
ENSMUSG00000038544	Inip	4	59769637	59801589	31953	-	protein_coding	762.058	760.006	764.111	0.00547185	0.925047	0.982215	790.371	749.63	724.404	775.62	751.099	808.948	720.01	776.386
ENSMUSG00000032263	Bckdhb	9	83807198	84006293	199096	+	protein_coding	472.949	472.687	473.212	0.00638426	0.924825	0.982215	479.13	473.544	470.919	467.153	505.498	467.733	429.595	490.022
ENSMUSG00000030225	Dera	6	137731544	137834338	102795	+	protein_coding	193.111	192.622	193.599	0.00829599	0.925073	0.982215	210.507	176.016	179.13	204.835	205.318	207.029	186.304	175.746
ENSMUSG00000027386	Fbln7	2	128704901	128738954	34054	+	protein_coding	130.234	129.51	130.959	0.00894294	0.924998	0.982215	121.397	129.555	120.546	146.542	142.293	134.186	132.605	114.752
ENSMUSG00000090273	Prr22	17	57077250	57079208	1959	+	protein_coding	93.8076	94.1013	93.5139	-0.00956873	0.925469	0.982521	69.7386	73.2654	121.673	111.728	81.8672	97.1248	85.4806	109.583
ENSMUSG00000060860	Ube2s	7	4797545	4815589	18045	-	protein_coding	302.386	303.867	300.904	-0.00745219	0.925935	0.982521	318.99	313.611	301.929	280.94	311.875	293.93	333.155	264.653
ENSMUSG00000038506	Dcun1d2	8	13305963	13338131	32169	-	protein_coding	1415.61	1417.74	1413.48	-0.0048941	0.925844	0.982521	1408.98	1400.08	1429.66	1432.23	1356.01	1384.03	1361.11	1552.77
ENSMUSG00000044700	Tmem201	4	149799832	149822501	22670	-	protein_coding	2261.86	2265.35	2258.36	-0.00431905	0.926052	0.982521	2213.56	2364.15	2227.29	2256.42	2245.5	2106.08	2349.62	2332.26
ENSMUSG00000062014	Gmfb	14	47045606	47059699	14094	-	protein_coding	8951.93	8934.61	8969.26	0.0048187	0.925616	0.982521	8692.79	8680.16	9216.72	9148.75	8681.82	9644.75	8129.43	9421.04
ENSMUSG00000070002	Ell	8	70992107	71045508	53402	+	protein_coding	758.88	757.222	760.538	0.00573414	0.92569	0.982521	749.045	708.53	770.595	800.718	747.851	704.155	805.491	784.656
ENSMUSG00000004633	Chn2	6	54016539	54278795	262257	+	protein_coding	733.067	731.668	734.466	0.00574264	0.925794	0.982521	685.763	727.293	752.569	761.047	771.891	725.88	675.078	765.014
ENSMUSG00000060739	Nsa2	13	97265932	97274445	8514	-	protein_coding	461.742	461.456	462.029	0.00643489	0.926027	0.982521	519.165	442.273	432.615	451.77	472.361	466.455	448.225	461.076
ENSMUSG00000053835	H2-T24	17	36316587	36331452	14866	-	protein_coding	213.932	213.117	214.748	0.00837825	0.925625	0.982521	195.01	225.157	218.561	213.741	225.46	218.531	172.057	242.944
ENSMUSG00000058331	Zfp85	13	67895919	67903347	7429	-	protein_coding	89.329	88.8729	89.7852	0.00918648	0.926031	0.982521	89.1105	86.6676	83.3684	96.3453	90.3138	83.0673	85.4806	100.279
ENSMUSG00000026398	Nr5a2	1	136770309	136888186	117878	-	protein_coding	59.8302	59.8561	59.8044	0.00951179	0.925872	0.982521	55.5326	62.5436	68.7226	52.6256	70.1719	42.1726	67.9461	58.9267
ENSMUSG00000106237	Gm8066	5	137508515	137515763	7249	+	lncRNA	53.368	53.7879	52.9481	-0.0094188	0.926226	0.982589	42.6181	44.674	63.0896	64.7699	55.2279	39.6167	56.9871	59.9605
ENSMUSG00000017446	C1qtnf1	11	118319029	118340789	21761	+	protein_coding	673.137	671.533	674.742	0.00546533	0.926242	0.982589	684.472	698.701	645.542	657.415	679.628	705.433	673.982	639.924
ENSMUSG00000118138	Gm50322	19	9842288	9846359	4072	-	lncRNA	69.6401	70.004	69.2763	-0.00945742	0.926322	0.982607	61.9899	61.6501	86.7483	69.6277	61.0755	60.0641	88.7684	67.1972
ENSMUSG00000053702	Nebl	2	17348720	17736275	387556	-	protein_coding	1581.15	1584.59	1577.71	-0.00681885	0.926422	0.982607	1461.93	1593.97	1549.08	1733.41	1587.96	1757.19	1289.88	1675.79
ENSMUSG00000087385	Frg2f1	4	119387505	119396726	9222	-	protein_coding	156.509	155.339	157.679	0.00849143	0.926447	0.982607	142.06	176.016	159.977	143.303	142.943	162.301	161.098	164.375
ENSMUSG00000045752	Tssc4	7	142622986	142624830	1845	+	protein_coding	896.161	899.3	893.023	-0.00571563	0.926959	0.982627	964.718	828.256	919.306	884.919	907.687	867.734	965.493	831.177
ENSMUSG00000006289	Osgep	14	51143935	51162350	18416	-	protein_coding	718.544	720.18	716.908	-0.00571301	0.926712	0.982627	789.08	679.938	709.758	701.944	675.729	739.938	738.64	713.324
ENSMUSG00000061306	Slc38a10	11	119994786	120042172	47387	-	protein_coding	3884.9	3893.36	3876.44	-0.00495758	0.926785	0.982627	4060.34	4017.98	3644.55	3850.57	4067.37	3635.79	4167.73	3634.85
ENSMUSG00000029472	Anapc5	5	122925522	122959402	33881	-	protein_coding	13389.2	13407	13371.4	-0.00333749	0.926837	0.982627	13414.4	13426.3	13663.4	13124	13459.4	12635.2	13905.9	13484.9
ENSMUSG00000014601	Strip1	3	107519848	107539010	19163	-	protein_coding	3456.41	3452.16	3460.67	0.00401014	0.926658	0.982627	3453.35	3487.25	3453.03	3415	3450.12	3216.62	3672.38	3503.56
ENSMUSG00000018750	Zbtb4	11	69656738	69674849	18112	+	protein_coding	2581.63	2576.3	2586.95	0.0046183	0.926969	0.982627	2404.69	2621.47	2498.8	2780.25	2678.23	2553.36	2480.03	2636.2
ENSMUSG00000054737	Zfp182	X	20895178	20928555	33378	-	protein_coding	530.645	527.826	533.464	0.0072654	0.92677	0.982627	484.296	503.029	547.528	576.452	480.807	578.915	474.527	599.605
ENSMUSG00000025779	Ly96	1	16758275	16779835	21561	+	protein_coding	52.6103	51.7426	53.478	0.00921697	0.926923	0.982627	51.6582	53.6088	50.697	51.0063	41.5833	83.0673	42.7403	46.5211
ENSMUSG00000022889	Mrpl39	16	84514464	84532630	18167	-	protein_coding	791.911	793.342	790.48	-0.00569523	0.927065	0.982663	759.376	742.482	856.217	815.292	787.485	814.06	827.409	732.966
ENSMUSG00000025494	Sigirr	7	140671088	140680485	9398	-	protein_coding	58.5427	59.0881	57.9974	-0.00930334	0.927477	0.98276	67.1557	61.6501	48.4438	59.1026	63.6745	57.5081	58.083	52.7239
ENSMUSG00000021123	Rdh12	12	79255688	79269439	13752	+	protein_coding	36.6051	37.2127	35.9976	-0.00911361	0.92766	0.98276	38.7437	32.1653	43.9374	34.0042	41.5833	34.5049	30.6854	37.2169
ENSMUSG00000103677	Pcdhga4	18	37818263	37974926	156664	+	protein_coding	188.016	189.904	186.129	-0.00852242	0.927618	0.98276	229.879	166.187	181.383	182.165	213.764	172.524	191.783	166.442
ENSMUSG00000046380	Jrk	15	74574150	74581384	7235	-	protein_coding	256.93	258.553	255.306	-0.00755443	0.927641	0.98276	263.457	263.577	260.245	246.935	280.038	236.422	278.36	226.403
ENSMUSG00000001128	Cfp	X	20791693	20797794	6102	-	protein_coding	451.467	452.207	450.727	-0.00634933	0.927296	0.98276	414.557	464.61	495.704	433.959	436.625	448.563	469.048	448.67
ENSMUSG00000020929	Eftud2	11	102729299	102771811	42513	-	protein_coding	2628.17	2625.9	2630.45	0.00403139	0.927623	0.98276	2786.96	2587.52	2604.7	2524.41	2613.25	2554.64	2751.82	2602.08
ENSMUSG00000037857	Nufip2	11	77576981	77632747	55767	+	protein_coding	1958.73	1953.27	1964.2	0.00546054	0.927598	0.98276	1740.88	2012.12	2099.98	1960.1	1898.54	2065.18	1820.3	2072.77
ENSMUSG00000023345	Poc1a	9	106158260	106227720	69461	+	protein_coding	155.619	154.973	156.265	0.00819148	0.927396	0.98276	161.432	167.081	146.458	144.923	153.339	158.467	164.386	148.868
ENSMUSG00000038552	Fndc4	5	31449586	31453424	3839	-	protein_coding	2301.47	2306.59	2296.35	-0.00448077	0.927862	0.982908	2420.19	2267.65	2350.09	2188.41	2309.82	2283.71	2439.49	2152.38
ENSMUSG00000027217	Tspan18	2	93032105	93164850	132746	-	protein_coding	3493.15	3488.48	3497.82	0.00436414	0.927925	0.982908	3519.22	3432.75	3609.63	3392.33	3563.17	3468.38	3742.52	3217.19
ENSMUSG00000020832	Eral1	11	77964202	77971209	7008	-	protein_coding	709.034	710.974	707.095	-0.00583369	0.928037	0.98296	758.085	711.21	713.138	661.463	660.785	670.928	743.024	753.642
ENSMUSG00000108878	Gm49493	7	83541470	83545605	4136	+	TEC	35.6268	36.1904	35.0631	-0.00896704	0.928191	0.98299	49.0753	33.0588	32.6714	29.9561	36.3854	37.0608	29.5895	37.2169
ENSMUSG00000067370	B3galt4	17	34168883	34170462	1580	-	protein_coding	172.513	172.394	172.632	0.00836983	0.928131	0.98299	167.889	197.459	176.876	147.352	191.673	155.911	177.537	165.408
ENSMUSG00000006288	Ttc5	14	51002872	51022976	20105	-	protein_coding	1421.53	1419.8	1423.25	0.00447781	0.928334	0.983075	1424.48	1367.92	1483.73	1403.08	1406.69	1401.92	1369.88	1514.52
ENSMUSG00000047648	Fbxo30	10	11157074	11173796	16723	+	protein_coding	701.858	699.977	703.739	0.00526339	0.928451	0.983132	687.055	723.719	692.859	696.277	712.765	751.44	667.407	683.343
ENSMUSG00000041057	Wdr43	17	71922890	71966026	43137	+	protein_coding	1379.74	1382.18	1377.3	-0.00454087	0.928564	0.983186	1436.1	1334.86	1430.78	1326.97	1331.32	1449.2	1340.29	1388.4
ENSMUSG00000033029	1700088E04Rik	15	79013549	79025453	11905	-	protein_coding	64.4132	63.9605	64.8659	0.00909661	0.928802	0.98337	55.5326	63.4371	72.1024	64.7699	62.375	60.0641	64.6584	72.3662
ENSMUSG00000039055	Eme1	11	94535822	94544790	8969	-	protein_coding	106.229	106.783	105.674	-0.00879814	0.92908	0.983476	100.734	114.365	120.546	91.4875	97.461	95.8469	107.399	121.989
ENSMUSG00000033102	Cdc14b	13	64337082	64423104	86023	-	protein_coding	420.594	421.085	420.104	-0.00760745	0.929139	0.983476	347.402	400.279	437.121	499.538	412.585	443.452	372.608	451.772
ENSMUSG00000042198	Chchd7	4	3938888	3951046	12159	+	protein_coding	677.595	680.333	674.856	-0.00577528	0.929164	0.983476	752.919	637.051	634.276	697.086	699.77	638.979	678.366	682.31
ENSMUSG00000022706	Mrpl40	16	18690768	18695612	4845	-	protein_coding	776.554	777.041	776.066	-0.00499997	0.9295	0.983476	777.457	809.493	727.784	793.432	758.896	778.277	800.011	767.081
ENSMUSG00000035632	Cnot3	7	3648267	3664108	15842	+	protein_coding	1041.87	1045.35	1038.39	-0.00488274	0.929617	0.983476	1030.58	1036.44	1095.06	1019.32	1095.46	998.086	978.644	1081.36
ENSMUSG00000026311	Asb1	1	91468266	91487311	19046	+	protein_coding	2876.39	2881.01	2871.78	-0.00464156	0.929342	0.983476	2662.98	2890.41	2922.4	3048.24	3021.29	2911.19	2645.52	2909.12
ENSMUSG00000028962	Slc4a2	5	24628835	24645948	17114	+	protein_coding	1888.87	1892.07	1885.68	-0.00409704	0.92956	0.983476	1870.03	1845.04	1851	2002.2	1936.22	1798.09	1894.82	1913.57
ENSMUSG00000081824	Ndufs5-ps	16	42775994	42776312	319	+	processed_pseudogene	124.078	129.279	118.878	-0.00265218	0.929655	0.983476	266.04	22.337	10.1394	218.599	243.652	214.697	10.9591	6.20281
ENSMUSG00000031536	Polb	8	23118142	23143451	25310	-	protein_coding	1382.95	1381.48	1384.42	0.00462738	0.929532	0.983476	1470.97	1385.79	1351.92	1317.26	1372.25	1392.97	1309.61	1462.83
ENSMUSG00000074102	Rbm15b	9	106758117	106764627	6511	-	protein_coding	2009.41	2006.07	2012.75	0.00510632	0.928972	0.983476	2098.62	2084.49	1937.75	1903.43	2016.14	1945.05	2226.88	1862.91
ENSMUSG00000031150	Ccdc120	X	7597953	7617144	19192	-	protein_coding	462.451	462.207	462.694	0.00618019	0.929222	0.983476	461.05	456.568	481.058	450.151	472.361	408.947	470.144	499.327
ENSMUSG00000027253	Lrp4	2	91287856	91344124	56269	+	protein_coding	809.342	803.616	815.069	0.00903268	0.929519	0.983476	674.14	669.217	679.34	1191.77	815.423	756.551	859.19	829.11
ENSMUSG00000051705	Senp8	9	59641542	59657993	16452	-	protein_coding	523.153	524.118	522.188	-0.00661581	0.92986	0.983587	512.708	536.981	540.768	506.015	503.548	580.193	440.554	564.456
ENSMUSG00000020248	Nfyb	10	82584535	82599978	15444	-	protein_coding	918.787	918.51	919.064	0.00461368	0.929887	0.983587	963.426	914.03	897.901	898.683	937.575	884.347	924.944	929.388
ENSMUSG00000020057	Dram1	10	88158666	88214942	56277	-	protein_coding	67.9056	68.3836	67.4275	-0.00892469	0.930117	0.983701	61.9899	66.1175	76.6088	68.8181	71.4714	69.0098	54.7953	74.4338
ENSMUSG00000115234	Gm49130	14	55177812	55180309	2498	+	lncRNA	67.4925	67.2373	67.7478	0.00892993	0.93012	0.983701	63.2814	61.6501	68.7226	75.2951	71.4714	56.2302	65.7543	77.5352
ENSMUSG00000002731	Prkra	2	76460242	76478359	18118	-	protein_coding	1281.22	1277.77	1284.66	0.0042787	0.930216	0.983736	1250.13	1275	1271.93	1314.02	1253.35	1341.86	1227.41	1316.03
ENSMUSG00000026482	Rgl1	1	152392511	152642102	249592	-	protein_coding	1729.09	1727.21	1730.96	0.00401424	0.930294	0.983752	1822.24	1693.14	1724.83	1668.64	1695.17	1739.3	1792.9	1696.47
ENSMUSG00000028099	Polr3c	3	96618806	96634944	16139	-	protein_coding	839.001	839.65	838.352	-0.00482329	0.930449	0.983759	830.406	815.747	860.723	851.725	801.129	846.009	884.396	821.873
ENSMUSG00000019907	Ppp1r12a	10	107998054	108120336	122283	+	protein_coding	2624.17	2618.77	2629.56	0.00383841	0.93049	0.983759	2508.01	2659.89	2693.7	2613.47	2585.96	2792.34	2533.73	2606.22
ENSMUSG00000041852	Tcf20	15	82692637	82872073	179437	-	protein_coding	2395.7	2393.35	2398.06	0.00410562	0.930424	0.983759	2362.07	2497.28	2320.8	2393.25	2564.52	2343.78	2294.83	2389.12
ENSMUSG00000036634	Mag	7	30598601	30614298	15698	-	protein_coding	501.426	503.363	499.489	-0.00825914	0.930687	0.983902	583.738	389.557	485.565	554.593	486.005	638.979	427.403	445.569
ENSMUSG00000066839	Ecsit	9	21983542	21996734	13193	-	protein_coding	869.776	872.61	866.942	-0.00510765	0.930767	0.983919	905.311	858.634	867.483	859.011	871.301	778.277	907.41	910.78
ENSMUSG00000112941	Gm48623	13	54455978	54466816	10839	+	lncRNA	45.9089	46.0769	45.741	-0.00873746	0.930961	0.983992	37.4522	62.5436	34.9246	49.3871	48.7305	39.6167	46.028	48.5887
ENSMUSG00000023755	Rhebl1	15	98775659	98792421	16763	-	protein_coding	698.093	698.28	697.906	-0.00551305	0.930948	0.983992	676.723	682.619	727.784	705.992	628.298	713.101	707.955	742.27
ENSMUSG00000054426	A930005H10Rik	3	115675230	115681779	6550	-	lncRNA	105.133	105.733	104.532	-0.00838565	0.931251	0.984032	120.105	103.644	103.647	95.5357	98.1107	104.793	112.878	102.346
ENSMUSG00000013663	Pten	19	32734897	32803560	68664	+	protein_coding	7259.71	7267.3	7252.13	-0.00359033	0.931065	0.984032	6932.54	7369.42	7402.89	7364.34	7179.62	7600.02	6834.07	7394.79
ENSMUSG00000029406	Pitpnm2	5	124256753	124387823	131071	-	protein_coding	10618.4	10600.3	10636.5	0.00421311	0.931223	0.984032	9846.06	11282	10208.1	11065.1	10536.8	10094.6	10781.5	11133
ENSMUSG00000035773	Kiss1r	10	79752805	79758107	5303	+	protein_coding	86.6462	86.5138	86.7786	0.00869848	0.931125	0.984032	83.9447	92.9219	83.3684	85.8202	96.1615	66.4538	99.7274	84.7718
ENSMUSG00000079523	Tmsb10	6	72934330	72935731	1402	-	protein_coding	3654.26	3663.19	3645.33	-0.00504478	0.931406	0.984063	3938.94	3837.5	3580.34	3295.98	3726.91	3309.91	3828	3716.52
ENSMUSG00000078572	Ndufaf8	11	119989754	119991531	1778	+	protein_coding	246.296	245.636	246.956	0.00728462	0.931382	0.984063	272.497	255.535	214.054	240.458	241.053	228.755	275.072	242.944
ENSMUSG00000070939	Tgfbrap1	1	43086360	43137797	51438	-	protein_coding	2057.11	2060.02	2054.21	-0.00403805	0.931498	0.984094	1975.93	2008.54	2115.76	2139.84	2064.22	2001.28	1981.4	2169.95
ENSMUSG00000083327	Vcp-rs	X	103389435	103391840	2406	-	processed_pseudogene	70.0106	70.7558	69.2654	-0.00875084	0.931696	0.984138	69.7386	74.1588	74.3556	64.7699	84.4662	75.3996	61.3707	55.8253
ENSMUSG00000034007	Scaper	9	55457163	55845403	388241	-	protein_coding	1926.34	1930	1922.69	-0.00355757	0.931791	0.984138	1915.23	1886.14	1982.82	1935.81	1976.51	1916.94	1881.67	1915.64
ENSMUSG00000022607	Ptk2	15	73076951	73295129	218179	-	protein_coding	2288.25	2283.92	2292.57	0.0040349	0.931626	0.984138	2173.52	2260.5	2437.96	2263.71	2244.2	2384.67	2206.06	2335.36
ENSMUSG00000018427	Ypel2	11	86827251	86884533	57283	-	protein_coding	422.728	420.833	424.623	0.00652157	0.931764	0.984138	419.723	390.451	441.627	431.53	395.042	485.624	384.663	433.163
ENSMUSG00000032051	Fdx1	9	51854606	51874856	20251	-	protein_coding	367.521	368.593	366.448	-0.00704301	0.932015	0.984293	421.015	403.853	314.322	335.184	350.21	387.221	374.8	353.56
ENSMUSG00000044847	Lsm11	11	45819096	45835762	16667	-	protein_coding	2375.94	2373.29	2378.59	0.00358092	0.932082	0.984293	2266.51	2441.88	2431.2	2353.58	2443.67	2310.55	2398.94	2361.2
ENSMUSG00000070385	Ampd1	3	102981330	103007036	25707	+	protein_coding	72.2485	70.5005	73.9964	0.00411935	0.932127	0.984293	83.9447	119.726	59.7098	18.6214	38.9844	38.3388	191.783	26.8789
ENSMUSG00000085272	Sbk3	7	4968259	4974167	5909	-	protein_coding	86.6961	87.0735	86.3187	-0.00812917	0.932774	0.984647	58.1155	102.75	119.42	68.0084	59.1263	123.962	52.6035	109.583
ENSMUSG00000090698	Apold1	6	134958681	134963799	5119	+	protein_coding	158.831	159.696	157.966	-0.00784593	0.932884	0.984647	143.352	176.909	156.597	161.925	181.927	148.243	161.098	140.597
ENSMUSG00000029623	Pdap1	5	145065579	145077048	11470	-	protein_coding	2154.98	2158.42	2151.54	-0.00450748	0.932644	0.984647	2256.17	2233.7	1940.01	2203.8	2168.83	2127.8	2255.37	2054.17
ENSMUSG00000027879	Sec22b	3	97808506	97830592	22087	+	protein_coding	1967.49	1971.42	1963.56	-0.00444575	0.932966	0.984647	1994.01	1907.58	2083.08	1901	2004.45	2109.91	1817.01	1922.87
ENSMUSG00000041781	Cpsf2	12	101942247	101972683	30437	+	protein_coding	2468.06	2464.22	2471.9	0.00325443	0.932909	0.984647	2429.23	2467.79	2475.14	2484.74	2474.21	2563.58	2412.09	2437.71
ENSMUSG00000049287	Iba57	11	59046195	59054565	8371	-	protein_coding	280.7	279.884	281.515	0.00670007	0.932792	0.984647	308.658	284.127	263.625	263.128	261.195	278.595	293.703	292.566
ENSMUSG00000001700	Gramd3	18	56533409	56636864	103456	+	protein_coding	308.401	307.889	308.912	0.00692846	0.93273	0.984647	346.11	275.192	298.549	311.705	320.322	341.215	298.086	276.025
ENSMUSG00000019945	Cabcoco1	10	68266783	68377726	110944	-	protein_coding	28.0889	27.7477	28.4302	0.00825298	0.932863	0.984647	24.5377	27.6979	30.4182	28.3368	26.6393	29.393	32.8772	24.8113
ENSMUSG00000105565	Gm43566	5	23879737	23880544	808	-	lncRNA	51.5849	51.9035	51.2662	-0.00845895	0.93368	0.984781	59.407	63.4371	39.431	45.339	48.7305	47.2845	63.5625	45.4873
ENSMUSG00000108591	Particl	6	72416034	72417593	1560	+	TEC	169.597	171.179	168.014	-0.00769968	0.933786	0.984781	206.633	167.974	155.471	154.638	182.577	152.077	170.961	166.442
ENSMUSG00000029710	Ephb4	5	137348371	137376931	28561	+	protein_coding	1013.84	1017.75	1009.93	-0.00655885	0.933545	0.984781	1141.65	942.621	946.345	1040.37	1098.06	915.018	1156.18	870.462
ENSMUSG00000095115	Itpripl2	7	118084334	118091198	6865	-	protein_coding	1484.87	1488.18	1481.56	-0.0041798	0.93353	0.984781	1536.83	1473.35	1480.35	1462.18	1534.69	1507.99	1518.93	1364.62
ENSMUSG00000025142	Aspscr1	11	120563799	120600273	36475	+	protein_coding	1412.67	1412.48	1412.86	0.00419637	0.933476	0.984781	1499.38	1382.21	1399.24	1369.07	1460.62	1361.03	1464.13	1365.65
ENSMUSG00000044763	Trmt10c	16	55852972	55858182	5211	-	protein_coding	487.549	486.459	488.639	0.00601935	0.933507	0.984781	546.286	452.994	460.78	485.775	473.66	532.909	455.897	492.09
ENSMUSG00000061838	Suclg2	6	95449990	95695781	245792	-	protein_coding	368.869	367.745	369.993	0.00658732	0.933431	0.984781	393.894	359.179	356.006	361.902	374.25	431.95	341.923	331.851
ENSMUSG00000050954	Zfp169	13	48641123	48666927	25805	-	protein_coding	290.886	290.255	291.516	0.00789072	0.933768	0.984781	263.457	308.251	307.562	281.749	340.464	276.039	211.51	338.053
ENSMUSG00000085929	Gm13421	2	27430438	27433374	2937	+	lncRNA	33.8138	33.7738	33.8537	0.00790551	0.933712	0.984781	25.8291	34.8457	37.1778	37.2427	45.4818	16.6135	35.069	38.2507
ENSMUSG00000022525	Plaat1	16	29028447	29049283	20837	+	protein_coding	38.7885	38.1643	39.4128	0.00837093	0.933483	0.984781	30.9949	37.5262	37.1778	46.9582	32.487	37.0608	40.5485	47.5549
ENSMUSG00000028268	Gbp3	3	142265787	142278970	13184	+	protein_coding	124.551	123.375	125.726	0.00841564	0.933487	0.984781	161.432	142.957	82.2418	106.87	103.958	195.528	105.207	98.2112
ENSMUSG00000032126	Hmbs	9	44247636	44255525	7890	-	protein_coding	578.865	578.376	579.354	0.00499212	0.934092	0.985006	572.115	589.697	597.098	554.593	595.162	573.803	581.926	566.524
ENSMUSG00000104969	Gm43445	3	143902933	143905023	2091	-	lncRNA	36.6429	36.5038	36.7821	0.00804182	0.934124	0.985006	38.7437	21.4435	51.8236	34.0042	34.4362	38.3388	35.069	39.2845
ENSMUSG00000040220	Gas8	8	124245573	124263389	17817	+	protein_coding	1307.15	1304.6	1309.69	0.00481421	0.934371	0.985199	1193.31	1265.17	1418.39	1341.55	1300.13	1224.28	1342.48	1371.86
ENSMUSG00000019303	Psmc3ip	11	100982649	100986262	3614	-	protein_coding	110.917	112.122	109.711	-0.00830618	0.934689	0.9852	154.975	88.4545	95.7611	109.299	115.004	98.4028	110.686	114.752
ENSMUSG00000028391	Wdr31	4	62366890	62389133	22244	-	protein_coding	111.947	112.92	110.974	-0.00801162	0.934793	0.9852	134.311	106.324	96.8877	114.157	120.852	108.626	98.6315	115.786
ENSMUSG00000028898	Trnau1ap	4	132039074	132056849	17776	-	protein_coding	552.972	555.068	550.877	-0.00541038	0.934735	0.9852	616.025	553.064	536.262	514.921	545.781	545.688	541.377	570.659
ENSMUSG00000032602	Slc25a20	9	108539287	108561840	22554	+	protein_coding	782.293	782.53	782.055	-0.00452891	0.934509	0.9852	760.668	780.008	797.633	791.813	754.348	814.06	762.75	797.062
ENSMUSG00000031278	Acsl4	X	141100989	141173531	72543	-	protein_coding	3695.49	3699.97	3691.01	-0.00451663	0.934795	0.9852	3361.66	3858.94	3733.55	3845.72	3628.8	3863.27	3378.68	3893.3
ENSMUSG00000019868	Vta1	10	14530499	14581304	50806	-	protein_coding	1046.02	1049.28	1042.75	-0.00449634	0.934876	0.9852	1108.07	979.254	1101.82	1007.98	1045.43	1022.37	1066.32	1036.9
ENSMUSG00000075467	Dnlz	2	26238133	26242122	3990	-	protein_coding	1092.21	1090.57	1093.85	0.00497585	0.934875	0.9852	1208.8	1087.37	1044.36	1021.75	1027.24	1067.1	1139.74	1141.32
ENSMUSG00000028599	Tnfrsf1b	4	144940033	144973440	33408	-	protein_coding	152.59	151.991	153.188	0.00753403	0.934868	0.9852	143.352	154.572	166.737	143.303	142.943	140.575	154.523	174.713
ENSMUSG00000061787	Rps17	7	80992480	80995002	2523	-	protein_coding	79.7759	80.0864	79.4654	-0.00829899	0.935014	0.985205	83.9447	73.2654	93.5079	69.6277	63.0248	80.5114	84.3847	89.9408
ENSMUSG00000020738	Sumo2	11	115413928	115427102	13175	-	protein_coding	49.1711	49.8256	48.5165	-0.00828528	0.935383	0.985205	56.8241	42.887	51.8236	47.7678	51.9792	40.8947	52.6035	48.5887
ENSMUSG00000098424	Gm27202	4	154729540	154730158	619	-	lncRNA	66.5473	67.3467	65.7478	-0.00820961	0.935384	0.985205	83.9447	62.5436	79.9886	42.9101	61.0755	57.5081	85.4806	58.9267
ENSMUSG00000022766	Serpind1	16	17149235	17161439	12205	+	protein_coding	847.909	849.464	846.354	-0.00634815	0.935251	0.985205	801.994	880.971	725.531	989.361	907.037	872.846	858.094	747.439
ENSMUSG00000020640	Itsn2	12	4642638	4763962	121325	+	protein_coding	3113.04	3107.33	3118.76	0.00434216	0.935328	0.985205	2931.61	3226.36	3208.56	3062.81	3096.66	3202.56	2825.24	3350.55
ENSMUSG00000001403	Ube2c	2	164611818	164620742	8925	+	protein_coding	415.263	414.037	416.489	0.00657026	0.935031	0.985205	440.387	436.912	425.855	352.996	398.29	471.567	420.828	375.27
ENSMUSG00000030031	Kbtbd8	6	95094221	95106771	12551	+	protein_coding	221.911	221.472	222.35	0.00729211	0.935187	0.985205	227.296	201.926	259.118	197.548	223.51	253.036	207.126	205.727
ENSMUSG00000034402	Kcnh5	12	74943994	75224106	280113	-	protein_coding	127.793	126.718	128.869	0.00778312	0.935118	0.985205	107.191	146.531	122.799	130.35	122.151	127.796	124.933	140.597
ENSMUSG00000020064	Herc4	10	63079589	63153657	74069	+	protein_coding	1145.76	1148.03	1143.5	-0.00443119	0.935449	0.985207	1208.8	1160.63	1123.22	1099.47	1148.09	1220.45	1064.12	1141.32
ENSMUSG00000019808	Adat2	10	13428638	13439120	10483	+	protein_coding	149.569	151	148.138	-0.00821933	0.935838	0.985418	205.342	176.909	120.546	101.203	181.927	169.968	123.837	116.82
ENSMUSG00000020474	Polm	11	5777860	5788016	10157	-	protein_coding	410.867	411.352	410.381	-0.005627	0.935713	0.985418	401.643	384.196	439.374	420.195	396.341	433.228	408.773	403.183
ENSMUSG00000023805	Synj2	17	5991555	6094565	103011	+	protein_coding	1047	1045.15	1048.85	0.00501974	0.935779	0.985418	925.974	1069.5	1122.09	1063.04	1108.46	1009.59	992.891	1084.46
ENSMUSG00000005667	Mthfd2	6	83282673	83302890	20218	-	protein_coding	1326.28	1324.11	1328.46	0.00397371	0.936033	0.985499	1273.38	1340.22	1317	1365.84	1346.91	1295.85	1272.35	1398.73
ENSMUSG00000038838	Vars2	17	35966526	35978484	11959	-	protein_coding	1103.44	1102	1104.89	0.00411099	0.936168	0.985499	1101.61	1136.51	1047.74	1122.14	1135.75	1060.71	1138.65	1084.46
ENSMUSG00000018239	Zcchc10	11	53215506	53224128	8623	+	protein_coding	183.429	182.995	183.863	0.00724062	0.936051	0.985499	206.633	178.696	164.484	182.165	188.425	203.195	156.715	187.118
ENSMUSG00000037860	Aim2	1	173178445	173293606	115162	+	protein_coding	33.8461	33.4868	34.2053	0.00797047	0.936109	0.985499	30.9949	41.1001	27.0384	34.8138	33.1367	29.393	33.9731	40.3183
ENSMUSG00000004947	Dtx2	5	136023654	136061726	38073	+	protein_coding	605.72	603.838	607.602	0.00561173	0.936333	0.985607	559.201	625.436	595.972	634.745	588.664	534.187	653.16	654.397
ENSMUSG00000095562	Erdr1	X	168792655	168802277	9623	+	lncRNA	82.0702	83.5581	80.5823	-0.0046246	0.936521	0.985645	63.2814	137.596	91.2547	42.1005	70.8216	29.393	179.729	42.3859
ENSMUSG00000059839	Zfp874b	13	67619632	67632377	12746	-	protein_coding	310.113	310.017	310.21	0.00639669	0.936471	0.985645	318.99	301.103	324.461	295.513	336.565	330.991	265.209	308.073
ENSMUSG00000026989	Dapl1	2	59314997	59335364	20368	+	protein_coding	58.4647	57.9972	58.9321	0.00791063	0.936558	0.985645	41.3266	44.674	64.2162	81.7721	74.7201	66.4538	44.9321	49.6225
ENSMUSG00000050428	Fbxo46	7	18853784	18874097	20314	+	protein_coding	279.503	279.628	279.378	-0.00667983	0.936624	0.985648	238.919	295.742	273.764	310.086	276.789	255.592	310.141	274.991
ENSMUSG00000029419	Ajm1	2	25465428	25471769	6342	-	protein_coding	828.22	830.014	826.426	-0.00541766	0.93679	0.985668	803.286	915.817	769.468	831.484	834.916	727.158	850.423	893.205
ENSMUSG00000028274	Rngtt	4	33310311	33502614	192304	+	protein_coding	1194.54	1195.79	1193.29	-0.00412808	0.936882	0.985668	1166.18	1231.22	1227.99	1157.76	1148.74	1192.34	1159.47	1272.61
ENSMUSG00000021051	Ppp2r5e	12	75497655	75643019	145365	-	protein_coding	1917.94	1920.23	1915.65	-0.00336657	0.93681	0.985668	1948.81	1983.53	1879.17	1869.42	1913.48	1957.83	1866.33	1924.94
ENSMUSG00000021831	Ero1a	14	45520544	45556228	35685	-	protein_coding	805.174	803.171	807.177	0.0049442	0.936895	0.985668	724.507	818.428	852.837	816.911	836.215	849.842	751.791	790.859
ENSMUSG00000021453	Gadd45g	13	52000714	52002504	1791	+	protein_coding	219.049	219.237	218.862	0.00734521	0.936999	0.985711	242.794	218.009	212.928	203.216	244.952	172.524	255.346	202.625
ENSMUSG00000060090	Rp2	X	20230720	20271892	41173	+	protein_coding	530.977	531.696	530.258	-0.00507934	0.937188	0.985762	537.246	539.662	511.477	538.4	536.685	571.247	492.062	521.036
ENSMUSG00000025223	Ldb1	19	46020009	46033653	13645	-	protein_coding	4496.12	4503.54	4488.7	-0.00402027	0.937221	0.985762	4551.09	4466.51	4506.4	4490.18	4492.3	4144.42	4987.47	4330.6
ENSMUSG00000028883	Sema3a	5	13175381	13652533	477153	+	protein_coding	213.398	211.974	214.822	0.00702092	0.937236	0.985762	227.296	199.246	208.421	212.931	181.277	245.368	227.948	204.693
ENSMUSG00000062825	Actg1	11	120236516	120239368	2853	-	protein_coding	175.864	176.281	175.446	-0.00714957	0.937369	0.985769	173.055	183.163	192.649	156.257	155.288	168.691	190.688	187.118
ENSMUSG00000034161	Scx	15	76341652	76343658	2007	+	protein_coding	237.201	237.802	236.6	-0.00674718	0.937313	0.985769	237.628	234.985	247.852	230.743	216.363	210.863	277.264	241.91
ENSMUSG00000110945	Gm9856	9	122848060	122850637	2578	-	lncRNA	90.3773	90.946	89.8085	-0.0078127	0.937632	0.98578	87.819	96.4958	96.8877	82.5817	89.0144	80.5114	82.1929	107.515
ENSMUSG00000031918	Mtmr2	9	13659706	13717777	58072	+	protein_coding	2003.59	2000.49	2006.7	0.00330531	0.93763	0.98578	1961.72	2003.18	2052.67	1984.39	2003.8	2095.85	1983.59	1943.55
ENSMUSG00000051817	Sox12	2	152235531	152239983	4453	-	protein_coding	2152.61	2150.2	2155.02	0.00385386	0.937597	0.98578	2269.09	2092.53	2123.64	2115.55	2129.2	2122.69	2323.32	2044.86
ENSMUSG00000063286	Gvin-ps7	7	106103446	106110878	7433	-	transcribed_unprocessed_pseudogene	86.4635	86.1103	86.8168	0.00776846	0.93747	0.98578	85.2361	89.348	79.9886	89.8683	92.9128	89.4571	82.1929	82.7042
ENSMUSG00000035443	Thyn1	9	26911006	26918632	7627	+	protein_coding	1092.02	1094.54	1089.5	-0.00411845	0.93788	0.985947	1144.23	1048.05	1133.36	1052.51	1059.08	1061.98	1127.69	1109.27
ENSMUSG00000021548	Ccnh	13	85337527	85371588	34062	+	protein_coding	1126.61	1123.17	1130.04	0.00429255	0.937917	0.985947	1131.32	1174.03	1078.16	1109.19	1068.82	1220.45	1093.71	1137.18
ENSMUSG00000110575	6330537M06Rik	8	71219223	71220864	1642	+	TEC	63.5969	62.6938	64.5	0.00792719	0.938005	0.985974	41.3266	62.5436	73.229	73.6758	50.6797	61.342	76.7134	69.2648
ENSMUSG00000027639	Samhd1	2	156939453	156977185	37733	-	protein_coding	1357.95	1359.18	1356.72	-0.00375399	0.938112	0.98602	1341.82	1424.21	1368.82	1301.88	1313.77	1353.36	1377.55	1382.19
ENSMUSG00000072082	Ccnf	17	24441172	24470458	29287	-	protein_coding	447.248	449.209	445.288	-0.00554273	0.938243	0.986092	490.753	443.166	448.387	414.528	458.716	446.008	470.144	406.284
ENSMUSG00000060530	A930017M01Rik	15	44615676	44748136	132461	+	transcribed_processed_pseudogene	58.3317	58.67	57.9934	-0.00790377	0.938407	0.986131	64.5728	51.8218	66.4694	51.816	48.0807	54.9522	67.9461	60.9943
ENSMUSG00000022436	Sh3bp1	15	78783968	78796251	12284	+	protein_coding	93.1045	93.4174	92.7917	-0.00787612	0.938372	0.986131	104.608	89.348	83.3684	96.3453	77.9688	79.2334	127.125	86.8394
ENSMUSG00000085054	Gm15834	1	58544307	58562389	18083	+	lncRNA	30.1616	29.6356	30.6877	0.00706804	0.938493	0.986155	19.3718	25.9109	41.6842	31.5753	23.3906	43.4506	19.7263	36.1831
ENSMUSG00000064120	Mocs1	17	49735390	49762463	27074	+	protein_coding	367.876	368.174	367.578	-0.00544858	0.938632	0.986236	347.402	360.072	377.411	387.81	365.804	370.608	381.375	352.527
ENSMUSG00000062995	Ica1	6	8630527	8778488	147962	-	protein_coding	950.518	950.782	950.255	-0.00418663	0.938947	0.986486	898.854	958.704	1001.55	944.022	921.331	1005.75	942.479	931.456
ENSMUSG00000013483	Card14	11	119198594	119236201	37608	+	protein_coding	143.717	142.788	144.645	0.00738892	0.938997	0.986486	133.02	147.424	123.926	166.783	149.44	140.575	166.578	121.989
ENSMUSG00000017404	Rpl19	11	97917536	97921318	3783	+	protein_coding	47.2032	47.4286	46.9777	-0.00767143	0.939921	0.986754	50.3668	38.4196	45.064	55.8641	48.0807	54.9522	38.3567	46.5211
ENSMUSG00000050912	Tmem123	9	7764042	7794334	30293	+	protein_coding	1081.36	1083.27	1079.44	-0.00464967	0.940073	0.986754	1172.64	1056.99	1079.28	1024.17	1048.68	1203.84	1053.17	1012.09
ENSMUSG00000031974	Abcb10	8	124679198	124709861	30664	-	protein_coding	931.124	932.364	929.883	-0.00406628	0.939819	0.986754	928.557	950.663	941.838	908.398	923.28	935.466	984.123	876.665
ENSMUSG00000029407	Uso1	5	92285797	92350657	64861	+	protein_coding	2978.1	2980.85	2975.35	-0.00300293	0.939955	0.986754	2957.43	3091.44	2966.34	2908.17	2998.55	3084.99	2930.45	2887.41
ENSMUSG00000000827	Tpd52l2	2	181138935	181159759	20825	+	protein_coding	2305.37	2304.31	2306.43	0.00328643	0.939772	0.986754	2456.35	2234.59	2252.07	2274.23	2348.16	2325.88	2295.92	2255.76
ENSMUSG00000039148	Sart1	19	5427551	5438731	11181	-	protein_coding	1629.88	1627.57	1632.2	0.00384199	0.939746	0.986754	1696.97	1684.21	1585.13	1543.95	1572.37	1602.56	1737.01	1616.87
ENSMUSG00000042524	Sun2	15	79608271	79626737	18467	-	protein_coding	1001.33	998.955	1003.7	0.00396439	0.939648	0.986754	967.301	1006.95	992.535	1029.03	998.65	1004.48	1056.45	955.233
ENSMUSG00000038984	Tspyl5	15	33684021	33688030	4010	-	protein_coding	683.71	681.238	686.181	0.00471597	0.939844	0.986754	612.15	734.441	680.467	697.896	680.278	693.931	669.598	700.918
ENSMUSG00000029475	Kdm2b	5	123008728	123127886	119159	-	protein_coding	670.203	668.991	671.416	0.00489524	0.939505	0.986754	647.02	708.53	624.137	696.277	698.47	610.864	699.188	677.141
ENSMUSG00000066233	Tmem42	9	122850391	122852770	2380	+	protein_coding	248.719	248.192	249.246	0.00598262	0.939343	0.986754	240.211	251.961	251.232	249.364	255.997	240.256	261.921	238.808
ENSMUSG00000050323	Ndufaf6	4	11051045	11076205	25161	-	protein_coding	230.017	228.743	231.291	0.00640814	0.940062	0.986754	237.628	248.387	209.548	219.408	207.267	244.09	224.661	249.146
ENSMUSG00000031165	Was	X	7947692	7956737	9046	-	protein_coding	33.7798	33.518	34.0416	0.00750395	0.939937	0.986754	34.8693	37.5262	29.2916	32.385	35.0859	35.7828	39.4526	25.8451
ENSMUSG00000079484	Phyhd1	2	30156215	30172161	15947	+	protein_coding	33.0119	32.7755	33.2483	0.00754779	0.939438	0.986754	29.7035	38.4196	28.165	34.8138	35.0859	25.5592	36.1649	36.1831
ENSMUSG00000006392	Med8	4	118266534	118272979	6446	+	protein_coding	1186.46	1188.63	1184.28	-0.00466709	0.940183	0.986805	1193.31	1233.9	1250.53	1076.8	1105.21	1125.88	1278.92	1227.12
ENSMUSG00000022248	Rad1	15	10486104	10499149	13046	+	protein_coding	420.767	419.412	422.122	0.00531957	0.940325	0.986822	422.306	452.101	383.044	420.195	411.285	403.835	452.609	420.758
ENSMUSG00000074579	Lekr1	3	65573649	65738776	165128	+	protein_coding	164.117	163.673	164.561	0.00669226	0.940326	0.986822	169.181	167.974	158.851	158.686	157.887	152.077	162.194	186.084
ENSMUSG00000024911	Fibp	19	5510643	5515079	4437	+	protein_coding	1337.61	1341.01	1334.21	-0.00408407	0.9404	0.986833	1427.06	1233	1377.83	1326.16	1335.87	1293.29	1407.14	1300.52
ENSMUSG00000103839	Gm37607	1	58422671	58425293	2623	-	TEC	106.403	107.044	105.762	-0.0072892	0.940613	0.986845	120.105	96.4958	116.04	95.5357	100.06	113.738	98.6315	110.617
ENSMUSG00000021376	Tpmt	13	47175958	47198213	22256	-	protein_coding	330.687	331.026	330.349	-0.00554513	0.940663	0.986845	346.11	324.333	323.334	330.327	306.677	341.215	318.909	354.594
ENSMUSG00000040359	Ufl1	4	25248600	25281821	33222	-	protein_coding	1174.31	1175.67	1172.96	-0.00438127	0.940644	0.986845	1083.53	1185.65	1259.54	1173.96	1173.43	1231.95	1070.7	1215.75
ENSMUSG00000012640	Zfp715	7	42945621	42962718	17098	-	protein_coding	1358.57	1356.92	1360.23	0.00389428	0.940475	0.986845	1317.29	1275	1473.59	1361.79	1360.56	1373.81	1332.62	1373.92
ENSMUSG00000018651	Tada2a	11	83969746	84020426	50681	-	protein_coding	726.798	725.794	727.802	0.00446355	0.940768	0.986888	736.13	672.79	741.303	752.951	716.013	704.155	716.722	774.318
ENSMUSG00000056753	C330011M18Rik	8	84791865	84793916	2052	-	lncRNA	40.9999	41.2356	40.7642	-0.00741658	0.941713	0.987069	46.4924	39.3131	33.798	45.339	38.9844	35.7828	43.8362	44.4535
ENSMUSG00000104379	Gm37509	1	15923555	15926723	3169	+	TEC	71.4325	71.846	71.019	-0.00736969	0.942562	0.987069	85.2361	54.5023	84.4951	63.1507	61.7253	88.1791	69.0421	65.1296
ENSMUSG00000097793	Gm17259	13	81926892	81931868	4977	-	lncRNA	41.4104	41.653	41.1679	-0.0073199	0.94217	0.987069	42.6181	47.3544	45.064	31.5753	35.7357	40.8947	39.4526	48.5887
ENSMUSG00000082361	Btc	5	91505120	91550853	45734	-	protein_coding	29.9603	29.8553	30.0653	-0.0072014	0.941019	0.987069	29.7035	29.4848	27.0384	33.1946	23.3906	39.6167	25.2058	32.0479
ENSMUSG00000007646	Rad51c	11	87267471	87295780	28310	-	protein_coding	129.78	129.83	129.73	-0.00692113	0.941245	0.987069	122.688	128.661	135.192	132.778	116.953	129.074	127.125	145.766
ENSMUSG00000027078	Ube2l6	2	84629172	84640679	11508	+	protein_coding	426.343	427.348	425.338	-0.00689371	0.942122	0.987069	477.839	431.551	383.044	416.956	401.539	577.637	338.635	383.541
ENSMUSG00000042271	Nxt2	X	141009766	141022688	12923	+	protein_coding	514.246	515.844	512.647	-0.00566542	0.942644	0.987069	575.989	493.201	483.312	510.873	524.34	568.692	424.115	533.442
ENSMUSG00000057411	Antkmt	17	26009054	26011875	2822	-	protein_coding	839.675	841.305	838.045	-0.00462713	0.94195	0.987069	904.019	821.108	750.316	889.777	832.966	793.612	878.916	846.684
ENSMUSG00000027887	Sypl2	3	108118788	108133964	15177	-	protein_coding	48.6237	49.2877	47.9598	-0.00462623	0.942297	0.987069	51.6582	79.5197	41.6842	24.2887	34.4362	43.4506	95.3438	18.6084
ENSMUSG00000020014	Cfap54	10	92611481	92917480	306000	-	protein_coding	63.5768	64.5885	62.5652	-0.0045151	0.942559	0.987069	55.5326	26.8044	78.862	97.1549	85.7657	54.9522	17.5345	92.0084
ENSMUSG00000051527	Usp29	7	6733577	6970218	236642	+	protein_coding	522.072	523.114	521.03	-0.00450343	0.941508	0.987069	515.291	521.792	539.642	515.731	521.741	521.407	509.596	531.374
ENSMUSG00000074781	Ube2n	10	95351007	95381519	30513	+	protein_coding	3191.46	3194.79	3188.12	-0.0034264	0.942341	0.987069	2974.22	3169.17	3410.22	3225.54	3205.82	3276.69	3027.99	3242
ENSMUSG00000004319	Clcn3	8	61363423	61436334	72912	-	protein_coding	6401.46	6406.94	6395.97	-0.0028684	0.941522	0.987069	6102.13	6562.61	6587.23	6375.79	6428.53	6595.54	6114.06	6445.76
ENSMUSG00000007415	Gatad1	5	3682932	3707185	24254	-	protein_coding	1663.36	1660.03	1666.69	0.00316277	0.941265	0.987069	1644.02	1682.42	1636.95	1676.73	1640.59	1717.58	1685.5	1623.07
ENSMUSG00000038150	Ormdl3	11	98472082	98478194	6113	-	protein_coding	1390.6	1387.93	1393.27	0.00366948	0.941796	0.987069	1372.82	1489.43	1314.74	1374.74	1402.79	1419.81	1396.18	1354.28
ENSMUSG00000004631	Sgce	6	4674350	4747207	72858	-	protein_coding	1214.78	1212.5	1217.07	0.00373314	0.94237	0.987069	1263.04	1214.24	1213.35	1159.38	1145.49	1261.35	1239.47	1221.95
ENSMUSG00000034575	Tent4a	13	69646078	69682736	36659	-	protein_coding	1161.96	1160.79	1163.12	0.00390445	0.942543	0.987069	1237.22	1167.78	1132.23	1105.95	1127.95	1127.16	1240.57	1156.82
ENSMUSG00000029111	Nelfa	5	34055260	34093757	38498	-	protein_coding	645.607	644.655	646.56	0.0042116	0.942786	0.987069	667.683	632.584	644.416	633.936	638.694	660.705	670.694	616.146
ENSMUSG00000028333	Anp32b	4	46450902	46472657	21756	+	protein_coding	1629.16	1627.17	1631.15	0.00436969	0.941581	0.987069	1797.71	1591.29	1560.34	1559.34	1650.99	1730.36	1669.06	1474.2
ENSMUSG00000026176	Ctdsp1	1	74430668	74436444	5777	+	protein_coding	750.113	750.218	750.007	0.00500861	0.941623	0.987069	831.698	725.506	725.531	718.137	810.875	727.158	787.956	674.039
ENSMUSG00000042903	Foxo4	X	100298134	100304479	6346	+	protein_coding	554.776	553.818	555.734	0.00502543	0.942834	0.987069	623.773	534.301	505.844	551.354	545.132	578.915	583.022	515.867
ENSMUSG00000029507	Pus1	5	110921533	110928525	6993	-	protein_coding	407.913	407.061	408.765	0.00535826	0.941302	0.987069	415.849	428.87	376.285	407.241	402.839	366.774	440.554	424.893
ENSMUSG00000046191	Pcdhb20	18	37637317	37640875	3559	+	protein_coding	406.159	403.861	408.458	0.00557995	0.94251	0.987069	401.643	419.042	393.184	401.574	344.362	434.506	419.732	435.231
ENSMUSG00000062515	Fabp4	3	10269148	10273636	4489	-	protein_coding	365.823	362.383	369.262	0.00613943	0.941525	0.987069	387.437	575.401	273.764	212.931	550.979	290.097	258.634	377.338
ENSMUSG00000074166	AW146154	7	41128298	41149314	21017	-	protein_coding	138.648	137.88	139.416	0.0066158	0.942131	0.987069	135.603	137.596	137.445	140.875	133.846	149.521	133.7	140.597
ENSMUSG00000043753	Dmrta1	4	89567673	89583009	15337	+	protein_coding	41.9364	41.7333	42.1394	0.00710999	0.942678	0.987069	61.9899	33.0588	28.165	43.7197	38.3346	46.0065	44.9321	39.2845
ENSMUSG00000078866	Zfp970	2	177156526	177169922	13397	+	protein_coding	78.6052	78.6435	78.567	0.00732048	0.942153	0.987069	82.6532	75.0523	85.6217	71.2469	85.1159	81.7893	64.6584	82.7042
ENSMUSG00000106905	Gm42741	6	127749336	127751613	2278	-	TEC	51.7004	51.2863	52.1145	0.00734944	0.94271	0.987069	43.9095	51.8218	60.8364	48.5775	46.7813	51.1183	53.6994	56.8591
ENSMUSG00000086693	A730081D07Rik	13	41109890	41154627	44738	-	lncRNA	78.3869	77.9165	78.8573	0.0073793	0.94245	0.987069	72.3215	98.2828	75.4822	65.5796	78.6185	85.6232	59.1789	92.0084
ENSMUSG00000029410	Ppef2	5	92374538	92404137	29600	-	protein_coding	71.549	71.2647	71.8333	0.00751857	0.941112	0.987069	56.8241	80.4132	82.2418	65.5796	78.6185	71.5657	66.8502	70.2986
ENSMUSG00000040813	Tex264	9	106535945	106563126	27182	-	protein_coding	2472.95	2477.69	2468.22	-0.00320686	0.943104	0.987286	2608.74	2499.96	2437.96	2364.1	2481.36	2352.72	2554.56	2484.23
ENSMUSG00000018470	Kcnab3	11	69217084	69223868	6785	+	protein_coding	85.5519	85.3443	85.7595	0.00720191	0.943268	0.987392	104.608	83.9871	65.3428	87.4394	89.6641	92.013	74.5216	86.8394
ENSMUSG00000102742	Pcdhga11	18	37888784	37974926	86143	+	protein_coding	255.927	255.75	256.104	-0.00595778	0.943472	0.987407	218.256	267.151	264.751	272.843	254.698	276.039	265.209	228.47
ENSMUSG00000060429	Sntb1	15	55499784	55770345	270562	-	protein_coding	671.277	672.281	670.274	-0.00468302	0.943394	0.987407	727.09	629.01	680.467	652.557	623.1	727.158	644.393	686.445
ENSMUSG00000025533	Asl	5	130040099	130058088	17990	-	protein_coding	2212.52	2210.87	2214.18	0.00332503	0.943431	0.987407	2132.19	2216.72	2202.5	2292.05	2355.96	2102.24	2220.3	2178.22
ENSMUSG00000039217	Il18	9	50466127	50493140	27014	+	protein_coding	120.52	121.552	119.488	-0.00696528	0.943772	0.987529	152.392	116.152	100.267	117.396	133.846	123.962	108.495	111.651
ENSMUSG00000028217	Cdh17	4	11758147	11817895	59749	+	protein_coding	29.2492	29.6975	28.8008	-0.00681494	0.943884	0.987529	40.0351	21.4435	28.165	29.1465	29.888	25.5592	32.8772	26.8789
ENSMUSG00000035898	Uba6	5	86257146	86320662	63517	-	protein_coding	2729.63	2734.65	2724.61	-0.00495106	0.943904	0.987529	2500.26	2813.57	3002.39	2622.37	2669.78	2895.85	2306.88	3025.94
ENSMUSG00000010517	Faf1	4	109533785	109821157	287373	+	protein_coding	1861.91	1865.95	1857.87	-0.00337953	0.943795	0.987529	1968.18	1887.92	1858.89	1748.79	1884.25	1821.09	1921.12	1805.02
ENSMUSG00000035126	Dnai4	4	102895262	102971752	76491	-	protein_coding	236.385	235.29	237.48	0.00593455	0.943837	0.987529	213.09	252.855	244.472	230.743	221.561	224.921	236.716	266.721
ENSMUSG00000082691	Dynlt1-ps1	6	135326406	135326747	342	-	processed_pseudogene	64.3583	64.6256	64.0911	-0.00706415	0.94494	0.987663	80.0703	55.3958	57.4566	65.5796	53.9284	69.0098	55.8912	77.5352
ENSMUSG00000109814	Gm45847	7	122630638	122667528	36891	+	lncRNA	97.5494	98.1138	96.985	-0.00695701	0.944188	0.987663	116.231	120.62	107.027	48.5775	65.6237	109.904	99.7274	112.684
ENSMUSG00000073647	Gm10557	18	4198320	4198938	619	-	processed_pseudogene	97.0169	96.7361	97.2977	-0.00695231	0.945049	0.987663	69.7386	100.07	107.027	110.109	85.1159	98.4028	108.495	97.1774
ENSMUSG00000030538	Cib1	7	79876895	79882561	5667	-	protein_coding	360.995	362.499	359.491	-0.00519044	0.945245	0.987663	400.351	341.309	359.386	348.948	374.9	387.221	341.923	333.918
ENSMUSG00000022792	Yars2	16	16120829	16127504	6676	+	protein_coding	547.705	549.36	546.05	-0.00494032	0.944229	0.987663	581.155	583.442	543.022	489.823	537.985	517.573	597.269	531.374
ENSMUSG00000031972	Acta1	8	124618508	124621490	2983	-	protein_coding	2551.97	2585.52	2518.41	-0.00466019	0.944665	0.987663	3776.22	3399.69	1872.41	1293.78	1625.65	2407.67	4958.97	1081.36
ENSMUSG00000006731	B4galnt1	10	127001094	127008199	7106	+	protein_coding	666.907	667.901	665.914	-0.00415447	0.944718	0.987663	698.678	651.347	645.542	676.036	643.892	642.813	710.147	666.803
ENSMUSG00000045410	Akr1e1	13	4640749	4659173	18425	-	protein_coding	644.555	645.586	643.524	-0.00400772	0.945419	0.987663	679.306	645.986	632.023	625.03	624.4	653.037	643.297	653.363
ENSMUSG00000010914	Pdhx	2	102851420	102903858	52439	-	protein_coding	1538.9	1541.27	1536.52	-0.0031241	0.944406	0.987663	1569.12	1548.4	1488.24	1559.34	1567.82	1520.77	1487.14	1570.35
ENSMUSG00000050368	Hoxd10	2	74522268	74525449	3182	+	protein_coding	243.658	249.334	237.983	-0.00291321	0.944648	0.987663	622.482	251.961	28.165	94.726	244.952	54.9522	414.252	237.775
ENSMUSG00000029822	Osbpl3	6	50270310	50433181	162872	-	protein_coding	9069.86	9058.63	9081.08	0.00299421	0.945352	0.987663	8508.11	9272.54	9271.92	9181.95	9022.94	9198.75	8551.35	9551.3
ENSMUSG00000001143	Lman2l	1	36458952	36484352	25401	-	protein_coding	1724.18	1721.76	1726.61	0.0039502	0.945069	0.987663	1640.15	1832.53	1830.73	1583.63	1705.57	1698.41	1659.2	1843.27
ENSMUSG00000026088	Mitd1	1	37913882	37929492	15611	-	protein_coding	388.565	386.452	390.678	0.00511693	0.945421	0.987663	369.356	414.575	368.398	393.477	355.408	412.781	374.8	419.724
ENSMUSG00000073436	Eme2	17	25107460	25114061	6602	-	protein_coding	371.821	370.731	372.912	0.00518891	0.944361	0.987663	340.944	352.925	398.817	390.239	369.052	371.886	349.594	401.115
ENSMUSG00000063145	Bbs5	2	69477515	69497915	20401	+	protein_coding	356.903	356.684	357.122	0.00533615	0.945072	0.987663	377.105	310.038	358.259	381.333	365.154	339.937	341.923	381.473
ENSMUSG00000006715	Gmnn	13	24935828	24945906	10079	-	protein_coding	247.308	246.79	247.825	0.00585466	0.944927	0.987663	273.789	256.429	214.054	242.887	237.805	226.199	256.442	270.856
ENSMUSG00000079685	Ulbp1	10	7390362	7423638	33277	-	protein_coding	189.592	188.336	190.849	0.00659277	0.944551	0.987663	220.839	228.731	158.851	144.923	241.053	255.592	128.221	138.53
ENSMUSG00000052248	Zeb2os	2	45000719	45004099	3381	+	lncRNA	33.9707	33.8419	34.0995	0.00689517	0.944495	0.987663	40.0351	25.9109	33.798	35.6235	35.0859	40.8947	26.3017	34.1155
ENSMUSG00000115441	Gm34759	15	12068334	12085283	16950	-	lncRNA	63.9463	63.5622	64.3305	0.00693412	0.945148	0.987663	43.9095	56.2892	69.8492	84.2009	70.8216	40.8947	70.138	75.4676
ENSMUSG00000097967	Gm27002	9	115029466	115032943	3478	+	lncRNA	84.9766	84.2292	85.7241	0.00703097	0.945184	0.987663	59.407	108.111	75.4822	93.9164	94.2123	90.7351	69.0421	88.907
ENSMUSG00000056569	Mpz	1	170978280	170988699	10420	+	protein_coding	6939.8	6903.27	6976.32	0.00706421	0.944822	0.987663	7937.29	5970.23	6196.3	7509.27	7013.29	9867.12	5498.16	5526.71
ENSMUSG00000037621	Atoh8	6	72183161	72212561	29401	-	protein_coding	86.459	86.0065	86.9116	0.00711146	0.944344	0.987663	92.9848	103.644	72.1024	75.2951	89.0144	97.1248	95.3438	66.1634
ENSMUSG00000015093	Clic3	2	25346850	25348788	1939	+	protein_coding	74.6123	74.8692	74.3555	-0.00684787	0.946114	0.98784	60.6984	83.9871	81.1152	73.6758	81.2175	76.6775	72.3298	67.1972
ENSMUSG00000110129	Gm45453	8	22900473	22901325	853	+	TEC	27.6188	27.9642	27.2735	-0.00662483	0.946012	0.98784	29.7035	25.0174	30.4182	26.7176	28.5886	23.0033	29.5895	27.9127
ENSMUSG00000025858	Get4	5	139238079	139255806	17728	+	protein_coding	858.968	862.023	855.912	-0.00401773	0.946058	0.98784	913.06	847.019	831.431	856.582	901.839	775.721	875.629	870.462
ENSMUSG00000052214	Opa3	7	18962259	18990468	28210	+	protein_coding	1723.88	1722.05	1725.7	0.0030373	0.945727	0.98784	1721.51	1747.65	1645.96	1773.08	1770.54	1690.74	1751.26	1690.27
ENSMUSG00000054226	Tprkb	6	85888847	85907266	18420	+	protein_coding	1050.87	1048.13	1053.62	0.00352509	0.946151	0.98784	1031.87	1056.99	1045.49	1058.18	1028.54	1136.11	1018.1	1031.73
ENSMUSG00000062352	Itgb1bp1	12	21290826	21336285	45460	-	protein_coding	700.783	700.555	701.011	0.00427104	0.946159	0.98784	785.205	696.914	648.922	671.179	704.968	702.877	684.941	711.256
ENSMUSG00000074738	Fndc10	4	155778799	155780938	2140	+	protein_coding	678.285	678.198	678.371	0.00455937	0.946085	0.98784	736.13	670.11	666.948	639.603	676.379	604.474	744.12	688.512
ENSMUSG00000019731	Slc35e1	8	73234485	73246458	11974	-	protein_coding	1642.19	1637.51	1646.88	0.00471031	0.945922	0.98784	1407.69	1797.68	1706.8	1637.87	1500.9	1587.22	1823.59	1675.79
ENSMUSG00000029699	Ssc4d	5	135989065	136003385	14321	-	protein_coding	102.45	102.159	102.741	0.00661376	0.945962	0.98784	114.94	102.75	100.267	90.6779	97.461	111.182	104.111	98.2112
ENSMUSG00000032271	Nnmt	9	48503177	48516453	13277	-	protein_coding	56.672	57.5588	55.7851	-0.00688811	0.946259	0.987878	71.0301	45.5675	58.5832	55.0545	66.2735	48.5624	50.4117	57.8929
ENSMUSG00000028252	Ccnc	4	21727701	21759922	32222	+	protein_coding	1377.38	1374.5	1380.26	0.00381316	0.946398	0.987892	1350.86	1375.07	1444.3	1327.78	1300.13	1468.37	1286.59	1465.93
ENSMUSG00000031224	Magee2	X	103898558	103900873	2316	-	protein_coding	459.589	458.242	460.936	0.00454621	0.94634	0.987892	441.678	458.355	490.071	442.864	436.625	467.733	486.582	452.805
ENSMUSG00000083811	Gm13071	4	149585090	149585465	376	+	processed_pseudogene	32.0767	32.0546	32.0988	0.00655637	0.946498	0.98793	36.1608	37.5262	32.6714	21.8599	34.4362	31.949	36.1649	25.8451
ENSMUSG00000078651	Aoc2	11	101215889	101220528	4640	+	protein_coding	175.329	176.386	174.273	-0.00594685	0.946767	0.987972	175.638	175.122	184.763	170.021	181.277	148.243	174.249	193.321
ENSMUSG00000030861	Acadsb	7	131012330	131050673	38344	+	protein_coding	1579.76	1582.15	1577.37	-0.00340375	0.946919	0.987972	1645.32	1501.05	1552.46	1629.77	1608.11	1654.96	1473.99	1572.41
ENSMUSG00000102869	Norad	2	156229985	156234899	4915	-	lncRNA	2174.77	2175.05	2174.48	-0.00297368	0.946603	0.987972	2081.83	2249.78	2223.91	2144.69	2092.16	2264.54	2157.84	2183.39
ENSMUSG00000039449	Prpf18	2	4626869	4656924	30056	-	protein_coding	1649.92	1646.61	1653.23	0.00354624	0.946672	0.987972	1593.66	1659.19	1719.19	1614.39	1572.37	1735.47	1550.71	1754.36
ENSMUSG00000041346	Wrap53	11	69452584	69471081	18498	-	protein_coding	311.79	311.621	311.959	0.00528528	0.946797	0.987972	295.743	295.742	316.575	338.423	345.662	288.819	315.621	297.735
ENSMUSG00000038208	Pgap3	11	98279503	98291316	11814	-	protein_coding	321.01	320.465	321.556	0.00578855	0.94698	0.987972	347.402	306.464	283.903	344.09	326.819	270.927	382.471	306.006
ENSMUSG00000074006	Omp	7	97792566	97794709	2144	-	protein_coding	28.9495	28.7763	29.1227	0.00630396	0.94686	0.987972	19.3718	26.8044	34.9246	34.0042	33.1367	24.2812	20.8222	38.2507
ENSMUSG00000102562	Gm37694	16	77482165	77484297	2133	+	TEC	40.0741	40.0335	40.1147	-0.00665894	0.947062	0.987979	34.8693	31.2718	40.5576	53.4352	36.3854	42.1726	40.5485	41.3521
ENSMUSG00000028464	Tpm2	4	43514711	43523765	9055	-	protein_coding	1096.73	1105.08	1088.37	-0.00609458	0.947113	0.987979	1439.97	1205.3	950.851	824.198	1006.45	963.581	1706.33	677.141
ENSMUSG00000019338	Zfp687	3	94913901	94922759	8859	-	protein_coding	801.281	800.407	802.155	0.0036405	0.947288	0.988096	822.658	813.96	768.342	796.67	816.073	807.67	821.929	762.946
ENSMUSG00000042814	Mcts2	2	152528955	152529866	912	+	protein_coding	371.177	371.785	370.569	-0.00505185	0.947466	0.988215	402.934	364.54	333.474	386.191	350.859	361.662	357.265	412.487
ENSMUSG00000024883	Rin1	19	5100509	5107099	6591	+	protein_coding	95.605	96.0527	95.1573	-0.00659806	0.947761	0.988362	87.819	101.857	95.7611	98.7742	105.258	86.9012	115.07	73.4
ENSMUSG00000020231	Dip2a	10	76095263	76181125	85863	-	protein_coding	2943.23	2947.33	2939.14	-0.003084	0.947796	0.988362	2821.83	3030.68	2946.06	2990.75	3084.31	2747.61	3063.06	2861.57
ENSMUSG00000032578	Cish	9	107173225	107179983	6759	+	protein_coding	335.498	334.576	336.421	0.0051011	0.947734	0.988362	303.492	317.185	349.246	368.379	350.21	327.157	355.073	313.242
ENSMUSG00000042487	Leo1	9	75348806	75373714	24909	+	protein_coding	1136.34	1137.38	1135.3	-0.00344501	0.947989	0.988485	1118.4	1083.79	1186.31	1161	1113	1137.38	1202.21	1088.59
ENSMUSG00000035901	Dennd5a	7	109492987	109559677	66691	-	protein_coding	4273.73	4277.83	4269.63	-0.00246292	0.94804	0.988485	4309.59	4371.8	4172.93	4257	4374.05	4327.17	4312.39	4064.91
ENSMUSG00000046341	Gm11223	4	69843867	69844316	450	-	processed_pseudogene	44.4996	44.7569	44.2423	-0.00657428	0.948562	0.988572	47.7839	40.2066	47.3172	43.7197	39.6341	39.6167	46.028	51.6901
ENSMUSG00000073374	C030034I22Rik	17	69724397	69728627	4231	+	lncRNA	42.8197	43.1234	42.5161	-0.0064999	0.948279	0.988572	43.9095	48.2479	49.5704	30.7657	36.3854	38.3388	40.5485	54.7915
ENSMUSG00000049649	Gpr3	4	132936651	132939847	3197	-	protein_coding	76.0451	76.7405	75.3497	-0.0064608	0.94935	0.988572	77.4874	85.7741	67.596	76.1047	92.2631	69.0098	64.6584	75.4676
ENSMUSG00000109408	A930037H05Rik	11	119339614	119382124	42511	-	lncRNA	44.0043	44.208	43.8005	-0.00642454	0.948441	0.988572	34.8693	43.7805	43.9374	54.2448	49.3802	44.7285	26.3017	54.7915
ENSMUSG00000097944	A130014A01Rik	8	120828321	120830643	2323	+	lncRNA	92.0353	92.2782	91.7923	-0.00633709	0.949735	0.988572	104.608	92.9219	89.0015	82.5817	87.0651	113.738	89.8643	76.5014
ENSMUSG00000024206	Rfx2	17	57082897	57138013	55117	-	protein_coding	118.718	119.156	118.281	-0.0061803	0.948211	0.988572	127.854	129.555	111.533	107.68	114.354	116.294	119.454	123.022
ENSMUSG00000032586	Traip	9	107827335	107849469	22135	+	protein_coding	223.811	224.656	222.966	-0.00566832	0.948551	0.988572	247.96	199.246	243.346	208.073	211.165	232.588	245.483	202.625
ENSMUSG00000049624	Slc17a5	9	78443770	78495323	51554	-	protein_coding	668.682	669.165	668.199	-0.00415011	0.948902	0.988572	645.728	692.447	714.265	624.22	644.542	729.714	640.009	658.532
ENSMUSG00000025402	Nab2	10	127496787	127504437	7651	-	protein_coding	519.078	520.057	518.099	-0.00397482	0.949954	0.988572	543.703	502.136	528.376	506.015	506.147	527.797	538.09	500.36
ENSMUSG00000027469	Tpx2	2	152689884	152737241	47358	+	protein_coding	1074.68	1076.35	1073	-0.00396829	0.949198	0.988572	1150.69	1027.5	1137.87	989.361	997.351	1148.88	1087.14	1058.61
ENSMUSG00000041124	Msantd4	9	4376562	4386870	10309	+	protein_coding	1631.7	1632.51	1630.88	-0.00369168	0.949903	0.988572	1593.66	1620.77	1638.08	1677.54	1575.62	1831.31	1471.8	1644.78
ENSMUSG00000071708	Sms	X	156226851	156275283	48433	-	protein_coding	1992.29	1992.79	1991.79	-0.00307018	0.95002	0.988572	1917.81	2014.8	2049.29	1989.25	1942.07	2155.92	1982.49	1886.69
ENSMUSG00000017421	Zfp207	11	80274105	80296559	22455	+	protein_coding	5949.88	5946.23	5953.52	0.00249464	0.949789	0.988572	6082.76	5730.78	6087.02	5884.35	6004.9	5945.06	5659.26	6204.88
ENSMUSG00000024096	Ralbp1	17	66155413	66192793	37381	-	protein_coding	3266.43	3262.74	3270.12	0.00258047	0.949202	0.988572	3222.18	3360.38	3106.04	3362.37	3340.31	3244.74	3303.06	3192.38
ENSMUSG00000024130	Abca3	17	24570924	24629175	58252	+	protein_coding	6693.14	6684.88	6701.4	0.0030069	0.949857	0.988572	6267.44	7267.57	6444.16	6760.36	6836.56	6406.41	6843.93	6718.68
ENSMUSG00000021910	Nisch	14	30892887	30938903	46017	-	protein_coding	18611.9	18591.2	18632.6	0.00309253	0.949029	0.988572	18141.1	19285.8	17983.9	18954.1	19156.3	16902.3	19866.6	18605.3
ENSMUSG00000027404	Snrpb	2	130013555	130021323	7769	-	protein_coding	2611.33	2610.13	2612.54	0.00317752	0.95001	0.988572	2821.83	2559.82	2519.08	2539.79	2701.62	2548.25	2740.86	2459.42
ENSMUSG00000032309	Fbxo22	9	55116209	55131717	15509	+	protein_coding	993.529	992.283	994.775	0.00322682	0.949868	0.988572	985.381	989.082	968.877	1025.79	996.051	946.967	1012.62	1023.46
ENSMUSG00000022125	Cln5	14	103307652	103315064	7413	+	protein_coding	827.892	824.775	831.01	0.00366378	0.94901	0.988572	800.703	829.149	802.14	867.108	780.987	872.846	831.792	838.414
ENSMUSG00000028085	Gatb	3	85481426	85562929	81504	+	protein_coding	372.854	371.725	373.984	0.00467502	0.949741	0.988572	396.477	386.877	348.12	355.425	359.306	414.059	363.841	358.729
ENSMUSG00000025993	Slc40a1	1	45947228	45965683	18456	-	protein_coding	297.902	296.766	299.038	0.00473836	0.950002	0.988572	281.537	320.759	282.777	301.99	295.632	295.208	301.374	303.938
ENSMUSG00000027015	Cybrd1	2	70948267	70973270	25004	+	protein_coding	284.05	283.552	284.547	0.00526405	0.948842	0.988572	271.206	287.701	321.081	254.222	277.439	278.595	312.333	269.822
ENSMUSG00000002603	Tgfb1	7	25386427	25404502	18076	+	protein_coding	191.334	190.24	192.427	0.00576887	0.948701	0.988572	187.261	175.122	199.408	199.168	169.582	196.806	221.373	181.949
ENSMUSG00000036168	Ccdc38	10	93376494	93420189	43696	+	protein_coding	26.92	27.0226	26.8175	0.00592523	0.949295	0.988572	37.4522	29.4848	22.532	18.6214	28.5886	17.8914	32.8772	27.9127
ENSMUSG00000110559	Gm26843	8	94373014	94414586	41573	-	lncRNA	29.1676	28.6936	29.6415	0.00604644	0.950004	0.988572	24.5377	31.2718	22.532	36.4331	29.2383	38.3388	24.1099	26.8789
ENSMUSG00000024505	Dtwd2	18	49829212	49888668	59457	-	protein_coding	118.462	117.724	119.199	0.00619308	0.949862	0.988572	130.437	136.702	96.8877	106.87	105.908	129.074	126.029	115.786
ENSMUSG00000029490	Mfsd7a	5	108588920	108596966	8047	-	protein_coding	115.774	114.706	116.842	0.00631227	0.949214	0.988572	112.357	117.046	110.407	119.015	90.9636	123.962	112.878	139.563
ENSMUSG00000073424	Cyp4f15	17	32904601	32922326	17726	+	protein_coding	80.6253	79.917	81.3335	0.00640419	0.949885	0.988572	58.1155	95.6024	83.3684	82.5817	75.3698	71.5657	83.2888	95.1098
ENSMUSG00000021322	Aoah	13	20978283	21220787	242505	+	protein_coding	39.0771	39.0325	39.1217	0.00642284	0.948939	0.988572	37.4522	47.3544	40.5576	30.7657	40.9336	29.393	42.7403	43.4197
ENSMUSG00000039632	Odad3	9	21901167	21913930	12764	-	protein_coding	58.392	57.9736	58.8104	0.00645962	0.949557	0.988572	54.2412	52.7153	64.2162	60.7218	54.5781	62.62	58.083	59.9605
ENSMUSG00000046032	Snx12	X	100141392	100266169	124778	-	protein_coding	1960.35	1962.03	1958.67	-0.00315157	0.950155	0.988625	1778.34	2001.4	2092.1	1976.29	1989.5	1956.55	1924.41	1964.22
ENSMUSG00000046574	Prr12	7	44676987	44702305	25319	-	protein_coding	1819.79	1817.3	1822.27	0.00333974	0.950197	0.988625	1789.96	1887.92	1777.78	1813.56	1773.79	1660.07	1955.1	1900.13
ENSMUSG00000032625	Thsd7a	6	12311609	12749409	437801	-	protein_coding	1019.39	1022.22	1016.57	-0.00433246	0.950327	0.988661	1111.94	1059.67	892.268	1024.98	1118.2	976.36	1044.4	927.321
ENSMUSG00000047879	Usp14	18	9993066	10045119	52054	-	protein_coding	5028.04	5021.18	5034.9	0.00240311	0.950359	0.988661	4775.8	5156.27	5078.72	5073.92	4936.72	5196.18	4898.7	5108.02
ENSMUSG00000030107	Usp18	6	121222865	121247876	25012	+	protein_coding	70.6186	70.9621	70.2751	-0.0059029	0.950471	0.988712	102.025	75.0523	42.8108	63.9603	65.6237	117.572	49.3158	48.5887
ENSMUSG00000052926	Rnaseh2a	8	85683239	85696396	13158	-	protein_coding	750.63	752.742	748.517	-0.00378632	0.950627	0.988744	795.537	728.186	722.151	765.095	792.033	739.938	771.518	690.58
ENSMUSG00000034042	Gpbp1l1	4	116414855	116451079	36225	+	protein_coding	675.536	675.091	675.981	0.00409682	0.950582	0.988744	631.522	659.388	733.417	676.036	732.257	695.209	633.433	643.025
ENSMUSG00000021022	Ppp2r3c	12	55325776	55349783	24008	-	protein_coding	785.15	786.119	784.18	-0.00361323	0.950843	0.988902	741.296	772.86	839.317	791.003	794.632	807.67	734.257	800.163
ENSMUSG00000108137	Gm44053	6	113702184	113703112	929	+	lncRNA	56.3019	56.4042	56.1996	-0.00619983	0.951668	0.988939	55.5326	52.7153	57.4566	59.9122	49.3802	53.6743	50.4117	71.3324
ENSMUSG00000046991	Wdr27	17	15038781	15163420	124640	-	protein_coding	56.9368	57.3763	56.4972	-0.006188	0.951758	0.988939	64.5728	51.8218	65.3428	47.7678	52.6289	57.5081	55.8912	59.9605
ENSMUSG00000025420	Katnal2	18	77064844	77135004	70161	-	protein_coding	106.875	107.253	106.496	-0.00592941	0.951803	0.988939	123.98	91.135	107.027	106.87	97.461	115.016	100.823	112.684
ENSMUSG00000027552	E2f5	3	14643701	14671369	27669	+	protein_coding	396.697	397.489	395.904	-0.0047928	0.95141	0.988939	441.678	350.244	413.462	384.572	358.656	426.838	383.567	414.555
ENSMUSG00000032261	Sh3bgrl2	9	83430380	83520854	90475	+	protein_coding	2932.52	2937.19	2927.86	-0.0047699	0.95108	0.988939	2554.5	2980.65	2962.96	3250.64	2787.38	3125.89	2418.66	3379.5
ENSMUSG00000020287	Mpg	11	32176505	32182700	6196	+	protein_coding	296.109	297.042	295.176	-0.00469292	0.951621	0.988939	308.658	268.937	299.676	310.896	295.632	276.039	312.333	296.701
ENSMUSG00000021661	Ankra2	13	98399582	98411262	11681	+	protein_coding	1246.81	1248.27	1245.35	-0.00330597	0.951382	0.988939	1192.01	1240.15	1369.95	1190.96	1224.11	1265.18	1270.15	1221.95
ENSMUSG00000013936	Myl2	5	122239014	122251535	12522	+	protein_coding	56.7671	57.6084	55.9258	-0.00308918	0.951767	0.988939	65.8643	53.6088	46.1906	64.7699	25.9896	60.0641	130.413	7.23662
ENSMUSG00000009621	Vav2	2	27152116	27317045	164930	-	protein_coding	2400.83	2402.53	2399.14	-0.00266673	0.951674	0.988939	2254.88	2415.97	2485.28	2453.97	2397.54	2323.33	2394.55	2481.13
ENSMUSG00000034684	Sema3f	9	107558699	107587674	28976	-	protein_coding	1961.12	1959.95	1962.28	0.00334104	0.951827	0.988939	1960.43	2006.76	1960.29	1912.33	2022.64	1740.58	2121.67	1964.22
ENSMUSG00000054256	Msi1	5	115567658	115593757	26100	+	protein_coding	722.915	723.188	722.642	0.00379359	0.951426	0.988939	758.085	663.856	761.582	709.231	736.805	684.986	761.654	707.121
ENSMUSG00000023286	Ube2j2	4	156028288	156044061	15774	+	protein_coding	624.297	624.16	624.433	0.00446672	0.951642	0.988939	690.929	611.14	628.643	565.927	626.999	587.861	710.147	572.727
ENSMUSG00000044145	1810024B03Rik	2	127028275	127050200	21926	-	protein_coding	36.0849	36.1161	36.0537	0.00610356	0.951373	0.988939	42.6181	33.0588	31.5448	37.2427	42.2331	38.3388	28.4935	35.1493
ENSMUSG00000110156	Gm42067	19	5962850	5964857	2008	+	lncRNA	36.3134	36.1373	36.4896	0.00611276	0.951689	0.988939	37.4522	35.7392	34.9246	36.4331	35.0859	31.949	42.7403	36.1831
ENSMUSG00000030862	Cpxm2	7	131634416	131756468	122053	-	protein_coding	93.1785	92.3893	93.9677	0.00621086	0.951554	0.988939	77.4874	95.6024	70.9758	125.492	94.2123	85.6232	84.3847	111.651
ENSMUSG00000024993	Dennd10	19	60800023	60824665	24643	+	protein_coding	1041.32	1042.71	1039.94	-0.00394898	0.952186	0.9892	1047.37	996.23	1086.04	1041.18	1006.45	1113.1	903.026	1137.18
ENSMUSG00000028381	Ugcg	4	59189257	59222833	33577	+	protein_coding	2401.55	2401.42	2401.69	-0.00247629	0.952331	0.9892	2301.37	2477.62	2413.18	2413.49	2346.21	2483.07	2413.18	2364.31
ENSMUSG00000045629	Sh3tc2	18	62086146	62157473	71328	+	protein_coding	662.487	661.794	663.18	0.00477356	0.95222	0.9892	770.999	610.247	663.568	602.36	673.13	766.775	604.94	607.876
ENSMUSG00000114827	Gm46432	13	84429298	84429935	638	-	processed_pseudogene	29.5167	28.9809	30.0525	0.00552391	0.952328	0.9892	28.412	23.2305	27.0384	37.2427	16.8932	34.5049	28.4935	40.3183
ENSMUSG00000004508	Gab2	7	96730793	96958153	227361	+	protein_coding	1995.51	1991.95	1999.07	0.00302629	0.952447	0.989255	1889.4	2041.6	1936.63	2100.17	2048.63	2069.01	2021.95	1856.71
ENSMUSG00000041231	Ublcp1	11	44345398	44361325	15928	-	protein_coding	695.275	693.607	696.943	0.00353844	0.952564	0.98931	693.512	704.062	715.391	661.463	662.085	742.494	692.612	690.58
ENSMUSG00000100017	2410022M11Rik	14	57049446	57051356	1911	+	lncRNA	45.3799	45.325	45.4348	0.00599689	0.952701	0.989387	56.8241	41.9936	42.8108	39.6716	45.4818	47.2845	55.8912	33.0817
ENSMUSG00000036046	5031439G07Rik	15	84828137	84872752	44616	-	protein_coding	5801.7	5807.32	5796.08	-0.00222668	0.952842	0.989468	5705.65	5720.06	6017.17	5786.38	5887.94	5656.24	6029.67	5610.45
ENSMUSG00000040350	Trim7	11	48716967	48743036	26070	+	protein_coding	73.3041	73.5632	73.045	-0.00600728	0.952991	0.989542	71.0301	67.9045	74.3556	80.9624	69.5222	56.2302	90.9602	75.4676
ENSMUSG00000084319	Tpt1-ps3	6	99854777	99855295	519	-	processed_pseudogene	92.4016	93.0917	91.7115	-0.00588686	0.95304	0.989542	103.316	88.4545	98.0143	82.5817	99.4102	104.793	78.9052	83.738
ENSMUSG00000000579	Dynlt1c	17	6869070	6877173	8104	+	protein_coding	40.013	40.4803	39.5458	-0.0058648	0.95323	0.989673	43.9095	35.7392	50.697	31.5753	40.9336	42.1726	29.5895	45.4873
ENSMUSG00000038181	Chpf2	5	24791739	24799554	7816	+	protein_coding	1200.5	1198.99	1202	0.00294372	0.953459	0.989762	1155.85	1159.74	1218.98	1261.39	1210.47	1155.27	1229.61	1212.65
ENSMUSG00000032338	Hcn4	9	58730695	58770458	39764	+	protein_coding	981.742	980.875	982.609	0.00421837	0.953505	0.989762	1055.12	1028.4	896.774	943.212	1032.44	898.405	1116.73	882.867
ENSMUSG00000075289	Carns1	19	4214323	4225478	11156	-	protein_coding	320.641	319.032	322.249	0.00495079	0.953406	0.989762	311.241	288.594	303.056	373.237	305.378	348.883	346.306	288.431
ENSMUSG00000027293	Ehd4	2	119919656	119985087	65432	-	protein_coding	695.111	693.57	696.651	0.00355197	0.953583	0.989778	681.889	744.269	673.707	674.417	679.628	682.43	747.408	677.141
ENSMUSG00000030125	Lrrc23	6	124746826	124756690	9865	-	protein_coding	29.6356	29.9694	29.3017	-0.0055633	0.954207	0.989795	40.0351	25.9109	24.7852	29.1465	31.8373	34.5049	21.9181	28.9465
ENSMUSG00000073485	H3f3aos	1	180641341	180644424	3084	+	lncRNA	29.3794	29.5998	29.1591	-0.00553618	0.954009	0.989795	29.7035	22.337	31.5448	34.8138	32.487	34.5049	18.6304	31.0141
ENSMUSG00000032334	Loxl1	9	58195021	58220469	25449	-	protein_coding	766.244	768.695	763.794	-0.00463494	0.954062	0.989795	865.276	781.795	634.276	793.432	850.509	686.264	816.45	701.952
ENSMUSG00000048109	Rbm15	3	107232737	107240989	8253	-	protein_coding	435.536	435.096	435.975	-0.00405218	0.954359	0.989795	415.849	441.379	448.387	434.768	404.788	480.512	410.965	447.636
ENSMUSG00000027466	Rbck1	2	152158254	152174573	16320	-	protein_coding	2634.58	2638.88	2630.27	-0.00305353	0.954351	0.989795	2684.94	2572.33	2693.7	2604.56	2626.9	2346.33	2836.2	2711.66
ENSMUSG00000009030	Pdcl	2	37240086	37249344	9259	-	protein_coding	1960.95	1962.46	1959.43	-0.00284232	0.954097	0.989795	1916.52	1967.44	2041.4	1924.48	1915.43	2033.23	1822.49	2066.57
ENSMUSG00000013367	Iglon5	7	43122328	43139499	17172	-	protein_coding	1562.75	1563.57	1561.94	-0.00274371	0.95434	0.989795	1637.57	1547.51	1475.85	1593.34	1520.39	1603.84	1594.54	1528.99
ENSMUSG00000037905	Bri3bp	5	125518632	125537434	18803	+	protein_coding	1378.53	1380.72	1376.35	-0.0027142	0.953962	0.989795	1429.64	1383.11	1330.52	1379.6	1415.78	1386.59	1379.75	1323.27
ENSMUSG00000028884	Rpa2	4	132495643	132506063	10421	+	protein_coding	548.427	547.983	548.872	0.00372156	0.954198	0.989795	587.613	515.538	557.667	531.114	539.934	585.305	533.706	536.543
ENSMUSG00000034471	Caskin2	11	115690009	115704465	14457	-	protein_coding	1348.54	1346.58	1350.5	0.00381835	0.953848	0.989795	1323.74	1333.07	1362.06	1367.46	1326.77	1203.84	1578.1	1293.29
ENSMUSG00000031775	Pllp	8	95401522	95422906	21385	-	protein_coding	32.9077	32.7539	33.0615	0.0052571	0.954161	0.989795	41.3266	20.55	27.0384	42.1005	39.6341	46.0065	19.7263	26.8789
ENSMUSG00000105135	Gm43667	3	34108484	34109578	1095	-	TEC	42.3316	42.3273	42.3359	0.00572179	0.954115	0.989795	37.4522	48.2479	43.9374	39.6716	51.9792	38.3388	26.3017	52.7239
ENSMUSG00000037636	Slc25a43	X	36007312	36040855	33544	+	protein_coding	29.7277	29.9711	29.4842	-0.00563656	0.954563	0.989875	32.2864	31.2718	30.4182	25.908	29.888	30.671	27.3976	29.9803
ENSMUSG00000014773	Dll1	17	15587616	15597134	9519	-	protein_coding	170.123	170.048	170.198	0.00549698	0.954515	0.989875	167.889	156.359	180.256	175.688	182.577	136.742	212.606	148.868
ENSMUSG00000087366	Junos	4	94939771	95055555	115785	+	lncRNA	44.8012	44.677	44.9254	0.00574857	0.954639	0.989888	45.201	45.5675	50.697	37.2427	43.5326	48.5624	31.7813	55.8253
ENSMUSG00000006390	Elovl1	4	118285290	118290150	4861	+	protein_coding	2165.44	2162.76	2168.11	0.00344718	0.95472	0.989907	2208.39	1941.53	2159.69	2341.43	2235.1	2281.16	1957.29	2198.9
ENSMUSG00000000365	Rnf17	14	56640038	56762489	122452	+	protein_coding	44.3882	44.7019	44.0744	-0.00569288	0.954851	0.989929	43.9095	41.9936	59.7098	33.1946	37.6849	40.8947	46.028	51.6901
ENSMUSG00000036123	Slc9a3	13	74269576	74317561	47986	+	protein_coding	65.7891	65.9379	65.6403	-0.00562659	0.955512	0.989929	47.7839	60.7566	65.3428	89.8683	81.2175	76.6775	59.1789	45.4873
ENSMUSG00000031303	Map3k15	X	158771429	158906347	134919	+	protein_coding	83.428	83.816	83.0399	-0.0056051	0.955318	0.989929	76.1959	84.8806	86.7483	87.4394	89.0144	76.6775	73.4257	93.0422
ENSMUSG00000105556	Gm43080	3	36023533	36026175	2643	-	TEC	50.5155	50.6927	50.3384	-0.00550291	0.95542	0.989929	47.7839	36.6327	55.2034	63.1507	43.5326	47.2845	35.069	75.4676
ENSMUSG00000033579	Fa2h	8	112071767	112120456	48690	-	protein_coding	155.993	156.894	155.093	-0.00483715	0.955157	0.989929	147.226	141.17	114.913	224.266	155.288	256.87	98.6315	109.583
ENSMUSG00000092274	Neat1	19	5874736	5895506	20771	-	lncRNA	1604.8	1606.4	1603.21	-0.00465469	0.954914	0.989929	1246.26	1605.58	1608.79	1964.96	1495.7	1620.45	1603.31	1693.37
ENSMUSG00000030602	Pak4	7	28258244	28297610	39367	-	protein_coding	555.402	556.08	554.723	-0.00389466	0.955436	0.989929	587.613	586.123	528.376	522.208	528.238	549.522	616.995	524.138
ENSMUSG00000024776	Stambpl1	19	34169629	34217733	48105	+	protein_coding	538.06	538.279	537.841	-0.00372351	0.955278	0.989929	506.251	552.171	570.06	524.637	516.543	549.522	507.404	577.896
ENSMUSG00000054079	Utp18	11	93750069	93776592	26524	-	protein_coding	702.32	702.883	701.757	-0.00370399	0.955309	0.989929	749.045	726.399	682.72	653.367	667.283	782.111	679.461	678.174
ENSMUSG00000022790	Igsf11	16	38713033	38847521	134489	+	protein_coding	741.932	742.31	741.554	-0.00367348	0.955521	0.989929	772.291	711.21	757.076	728.662	703.668	847.287	711.243	704.019
ENSMUSG00000024906	Mus81	19	5532373	5538430	6058	-	protein_coding	595.461	597.591	593.331	-0.00355978	0.955154	0.989929	599.236	570.934	621.884	598.312	623.1	541.854	599.46	608.91
ENSMUSG00000002496	Tsc2	17	24814790	24851604	36815	-	protein_coding	3381.41	3383.78	3379.04	-0.00226023	0.955349	0.989929	3325.5	3398.8	3382.06	3428.76	3357.21	3248.57	3583.61	3326.78
ENSMUSG00000028158	Mttp	3	137795615	137850729	55115	-	protein_coding	222.244	222.395	222.092	0.00467884	0.955564	0.989929	224.713	207.287	242.219	215.36	237.155	231.31	203.838	216.065
ENSMUSG00000089636	1700058P15Rik	7	18992417	18993664	1248	+	lncRNA	55.719	55.8588	55.5793	-0.00554103	0.956792	0.989993	49.0753	60.7566	64.2162	49.3871	53.2787	57.5081	52.6035	58.9267
ENSMUSG00000110834	Gm39469	9	124032988	124044769	11782	-	lncRNA	61.7394	62.2073	61.2715	-0.00553739	0.95667	0.989993	77.4874	66.1175	57.4566	47.7678	58.4766	65.1759	44.9321	76.5014
ENSMUSG00000028927	Padi2	4	140633655	140679897	46243	+	protein_coding	56.7142	56.6976	56.7309	-0.00547522	0.956768	0.989993	61.9899	64.3306	40.5576	59.9122	50.6797	61.342	75.6175	39.2845
ENSMUSG00000074576	Mocs3	2	168072542	168074514	1973	+	protein_coding	173.482	174.108	172.856	-0.00488551	0.956482	0.989993	176.929	197.459	163.357	158.686	178.029	161.023	179.729	172.645
ENSMUSG00000025912	Mybl1	1	9737640	9770434	32795	-	protein_coding	210.893	211.16	210.625	-0.00471355	0.956828	0.989993	207.924	219.796	218.561	198.358	190.374	190.416	230.14	231.572
ENSMUSG00000042473	Tbc1d8b	X	138585745	138654154	68410	+	protein_coding	408.481	408.592	408.369	-0.00441683	0.956119	0.989993	347.402	424.403	452.893	409.67	403.488	444.73	357.265	427.994
ENSMUSG00000034591	Slc41a2	10	83066712	83173746	107035	-	protein_coding	1039.15	1038.5	1039.81	-0.00331361	0.95607	0.989993	924.683	1115.06	1060.13	1054.13	989.554	1081.15	1025.77	1062.75
ENSMUSG00000026187	Xrcc5	1	72346586	72434111	87526	+	protein_coding	805.13	806.214	804.047	-0.00323595	0.95612	0.989993	860.11	778.221	798.76	787.764	781.637	830.673	847.135	756.743
ENSMUSG00000022971	Ifnar2	16	91169671	91202477	32807	+	protein_coding	733.468	733.77	733.165	-0.00318117	0.956515	0.989993	751.627	764.819	688.353	730.281	728.358	774.443	713.435	716.425
ENSMUSG00000001348	Acp5	9	22038023	22047007	8985	-	protein_coding	253.385	248.504	258.267	0.0022148	0.956094	0.989993	73.613	67.011	310.942	542.448	67.5729	57.5081	260.826	647.16
ENSMUSG00000027612	Mmp24	2	155617262	155660286	43025	+	protein_coding	3341.26	3338.22	3344.3	0.00242794	0.956693	0.989993	3224.77	3497.97	3352.76	3277.36	3380.6	3221.73	3545.25	3229.6
ENSMUSG00000048915	Efna5	17	62911179	63188312	277134	-	protein_coding	1179.83	1176.09	1183.56	0.003013	0.956691	0.989993	1105.49	1232.11	1154.77	1212.01	1123.4	1256.23	1215.36	1139.25
ENSMUSG00000025903	Lypla1	1	4878011	4918633	40623	+	protein_coding	998.424	997.076	999.771	0.00314156	0.956378	0.989993	1022.83	964.065	1059	942.403	950.569	1051.76	1030.15	966.605
ENSMUSG00000067586	S1pr3	13	51562675	51576833	14159	+	protein_coding	3009.54	3005.68	3013.39	0.003241	0.956676	0.989993	3020.72	2879.69	3355.02	2767.3	2817.27	3223.01	2912.92	3100.37
ENSMUSG00000032744	Heyl	4	123127349	123143668	16320	+	protein_coding	725.662	725.397	725.927	0.003346	0.956718	0.989993	733.547	746.056	723.278	698.706	735.505	669.65	794.532	704.019
ENSMUSG00000033031	Cip2a	16	48814548	48840072	25525	+	protein_coding	616.602	614.906	618.299	0.00381903	0.956617	0.989993	634.105	636.158	633.15	556.212	550.979	667.094	640.009	615.112
ENSMUSG00000050737	Ptges	2	30779483	30819875	40393	-	protein_coding	224.458	224.368	224.548	0.00463741	0.95574	0.989993	238.919	227.837	212.928	217.789	237.155	231.31	231.236	198.49
ENSMUSG00000028978	Nos3	5	24569808	24589472	19665	+	protein_coding	238.238	238.218	238.257	0.00467443	0.95611	0.989993	246.668	224.263	256.865	225.076	232.607	210.863	271.785	237.775
ENSMUSG00000109584	Gm7997	8	81497320	81498299	980	+	processed_pseudogene	33.4801	33.3356	33.6247	0.00520031	0.956512	0.989993	24.5377	32.1653	45.064	31.5753	31.1875	23.0033	30.6854	49.6225
ENSMUSG00000022323	Rida	15	34484167	34495401	11235	-	protein_coding	330.327	331.166	329.487	-0.0040061	0.957026	0.990124	335.779	325.227	330.094	333.565	337.865	334.825	294.799	350.459
ENSMUSG00000031976	Urb2	8	124748247	124775244	26998	+	protein_coding	722.892	723.431	722.352	-0.00307224	0.957082	0.990124	740.004	709.423	701.872	742.425	704.318	702.877	761.654	720.56
ENSMUSG00000039456	Morc3	16	93629009	93672961	43953	+	protein_coding	1324.95	1326.06	1323.84	-0.0029797	0.957192	0.990128	1331.49	1253.55	1406	1313.21	1246.85	1353.36	1277.83	1417.34
ENSMUSG00000095362	Gm14325	2	177473584	177482129	8546	-	protein_coding	157.872	157.235	158.51	0.00522839	0.957212	0.990128	167.889	166.187	132.939	161.925	161.135	189.138	118.358	165.408
ENSMUSG00000001986	Gria3	X	40489731	40767478	277748	+	protein_coding	880.375	880.338	880.412	-0.00320926	0.957354	0.990143	820.075	897.054	893.394	910.827	877.149	941.855	802.203	900.442
ENSMUSG00000005621	Zfp592	7	80643429	80694912	51484	+	protein_coding	1574.5	1573.59	1575.41	0.00255362	0.957294	0.990143	1544.58	1659.19	1554.71	1535.86	1628.25	1532.27	1613.17	1527.96
ENSMUSG00000044362	Ccdc89	7	90075785	90077877	2093	+	protein_coding	35.0914	35.2828	34.9	-0.00518547	0.957661	0.990264	41.3266	25.9109	43.9374	29.9561	25.9896	35.7828	41.6444	36.1831
ENSMUSG00000042436	Mfap4	11	61376257	61379726	3470	+	protein_coding	1290.52	1289.9	1291.15	0.00372879	0.957552	0.990264	1414.14	1187.43	1261.79	1296.21	1320.92	1114.38	1460.84	1268.48
ENSMUSG00000005410	Mcm5	8	75836197	75855067	18871	+	protein_coding	721.669	720.598	722.74	0.00399331	0.957629	0.990264	816.2	705.849	688.353	671.988	690.024	768.053	803.299	629.586
ENSMUSG00000090330	9130221H12Rik	7	24928112	24929688	1577	+	lncRNA	66.5475	66.5961	66.4989	-0.00535172	0.95797	0.990362	61.9899	70.5849	69.8492	63.9603	63.6745	72.8436	59.1789	70.2986
ENSMUSG00000097039	Pvt1	15	61909835	62249945	340111	+	lncRNA	306.101	305.872	306.33	-0.00406411	0.957903	0.990362	304.784	314.505	282.777	321.421	294.332	324.601	283.84	322.546
ENSMUSG00000022472	Desi1	15	81876724	81918063	41340	-	protein_coding	1223.33	1222.43	1224.22	0.00266653	0.958044	0.990362	1256.59	1239.26	1170.54	1223.34	1264.39	1271.57	1198.92	1161.99
ENSMUSG00000086040	Wipf3	6	54406588	54480753	74166	+	protein_coding	495.448	494.045	496.851	0.00366879	0.958041	0.990362	494.628	501.242	448.387	531.923	481.457	483.068	482.198	540.679
ENSMUSG00000032392	Parp16	9	65102635	65146506	43872	+	protein_coding	191.128	190.639	191.618	0.0044289	0.958072	0.990362	189.844	186.737	194.902	191.071	187.125	196.806	183.016	199.524
ENSMUSG00000116557	4933432I09Rik	16	18025686	18031727	6042	-	lncRNA	34.1596	34.0064	34.3127	0.00508728	0.958227	0.990457	23.2462	36.6327	46.1906	29.9561	33.1367	24.2812	40.5485	39.2845
ENSMUSG00000028687	Mutyh	4	116664920	116676637	11718	+	protein_coding	186.04	186.594	185.485	-0.0046744	0.958702	0.990621	183.387	181.376	219.687	161.925	173.481	186.582	189.592	192.287
ENSMUSG00000047264	Zfp358	8	3543138	3547208	4071	+	protein_coding	961.925	963.254	960.595	-0.00297191	0.958555	0.990621	984.09	965.852	959.864	943.212	944.072	911.184	1060.84	926.287
ENSMUSG00000025326	Ube3a	7	58878498	58961284	82787	+	protein_coding	3905.04	3899.41	3910.67	0.00299474	0.958655	0.990621	3643.2	4000.11	4042.24	3912.1	3860.75	4254.32	3456.49	4071.11
ENSMUSG00000031990	Jam3	9	27008680	27066717	58038	-	protein_coding	1540.8	1539.75	1541.86	0.00322069	0.958556	0.990621	1729.26	1425.99	1562.6	1441.13	1490.5	1603.84	1616.46	1456.63
ENSMUSG00000113328	Gm47260	12	103378751	103381855	3105	-	TEC	236.983	236.549	237.417	0.00441218	0.958627	0.990621	219.548	240.346	232.08	254.222	247.551	218.531	214.798	268.789
ENSMUSG00000079243	Xirp1	9	119842821	119852664	9844	-	protein_coding	28.5262	28.7847	28.2677	-0.00374277	0.95896	0.990626	40.0351	45.5675	15.7724	13.7636	24.6901	24.2812	54.7953	9.30422
ENSMUSG00000028277	Ube2j1	4	33031416	33052363	20948	+	protein_coding	5440.8	5443.93	5437.67	-0.00183763	0.958863	0.990626	5298.84	5532.43	5504.57	5439.87	5499.4	5534.84	5200.07	5516.37
ENSMUSG00000028651	Ppie	4	123020908	123033744	12837	-	protein_coding	394.303	393.024	395.582	0.00363471	0.958953	0.990626	402.934	374.368	387.551	407.241	376.199	425.56	402.197	378.372
ENSMUSG00000079445	B3gnt7	1	86230554	86235027	4474	+	protein_coding	118.109	117.79	118.429	0.00495198	0.958889	0.990626	121.397	116.152	113.787	119.824	122.801	135.464	98.6315	116.82
ENSMUSG00000039704	Lmbrd2	15	9140637	9202569	61933	+	protein_coding	3726.27	3729.34	3723.21	-0.00301445	0.959069	0.99065	3344.87	3946.5	3934.09	3691.89	3707.42	3974.45	3378.68	3832.31
ENSMUSG00000031756	Cenpn	8	117648469	117668246	19778	+	protein_coding	313.975	312.753	315.196	0.0040738	0.95911	0.99065	297.035	304.677	348.12	301.18	289.784	350.161	320.004	300.837
ENSMUSG00000063838	Cdc42ep5	7	4154259	4167859	13601	-	protein_coding	256.57	258.443	254.696	-0.0048116	0.959428	0.990724	326.738	230.518	243.346	233.172	303.428	256.87	227.948	230.538
ENSMUSG00000028015	Ctso	3	81839908	81864032	24125	+	protein_coding	594.33	595.02	593.64	-0.00351365	0.959435	0.990724	625.065	543.236	594.845	616.934	592.563	663.26	550.145	568.591
ENSMUSG00000008206	Cers4	8	4543026	4581680	38655	+	protein_coding	6215.78	6220.98	6210.58	-0.00246781	0.959344	0.990724	5709.53	6434.84	6405.85	6333.69	6290.78	5928.45	6026.39	6596.69
ENSMUSG00000028212	Ccne2	4	11191351	11204779	13429	+	protein_coding	413.013	412.916	413.109	0.00391343	0.959303	0.990724	471.382	409.214	401.07	369.998	394.392	419.17	391.238	447.636
ENSMUSG00000027953	Slc50a1	3	89175553	89177877	2325	-	protein_coding	774.356	775.84	772.872	-0.00311137	0.959582	0.990756	834.281	711.21	797.633	760.237	759.546	801.28	795.627	735.034
ENSMUSG00000039703	Nploc4	11	120271196	120328534	57339	-	protein_coding	3806.79	3809.11	3804.48	-0.00191403	0.959657	0.990756	3738.77	3802.65	3739.19	3955.82	3916.63	3823.65	3778.68	3698.95
ENSMUSG00000014763	Fam120b	17	15616464	15653845	37382	+	protein_coding	2372.36	2369.37	2375.34	0.00224629	0.959627	0.990756	2249.72	2454.39	2468.38	2305	2327.37	2403.84	2338.66	2431.5
ENSMUSG00000078496	Zfp982	4	147576874	147597943	21070	+	protein_coding	54.3355	54.405	54.266	-0.0051458	0.959851	0.990764	52.9497	43.7805	64.2162	56.6737	46.1315	53.6743	62.4666	54.7915
ENSMUSG00000052117	D630039A03Rik	4	57908483	57916297	7815	-	protein_coding	30.1925	30.4032	29.9817	-0.00495767	0.959854	0.990764	37.4522	32.1653	23.6586	28.3368	30.5378	31.949	28.4935	28.9465
ENSMUSG00000032534	Cep63	9	102461787	102503733	41947	-	protein_coding	809.223	810.62	807.827	-0.00285311	0.95985	0.990764	818.783	779.115	864.103	780.478	802.429	831.951	779.189	817.738
ENSMUSG00000036196	Slc26a8	17	28856757	28909207	52451	-	protein_coding	74.8408	75.2805	74.4012	-0.00506584	0.960428	0.990768	73.613	81.3067	82.2418	63.9603	73.4206	57.5081	95.3438	71.3324
ENSMUSG00000038059	Smim3	18	60607263	60635059	27797	-	protein_coding	85.591	85.8752	85.3068	-0.0049593	0.960321	0.990768	95.5678	79.5197	77.7354	90.6779	85.1159	89.4571	76.7134	89.9408
ENSMUSG00000020812	Snhg16	11	116562430	116575898	13469	+	lncRNA	160.912	161.714	160.11	-0.00444234	0.960108	0.990768	173.055	161.72	150.964	161.115	169.582	149.521	161.098	160.239
ENSMUSG00000063810	Alms1	6	85564513	85679735	115223	+	protein_coding	257.315	257.423	257.206	-0.003932	0.9603	0.990768	232.462	263.577	273.764	259.889	254.698	254.314	252.058	267.755
ENSMUSG00000031826	Usp10	8	120637099	120684299	47201	+	protein_coding	1791.17	1793.85	1788.49	-0.00263623	0.959965	0.990768	1859.7	1815.55	1727.08	1773.08	1788.08	1629.4	1921.12	1815.36
ENSMUSG00000051223	Bzw1	1	58432057	58446512	14456	+	protein_coding	7900.66	7893.19	7908.14	0.00220564	0.960392	0.990768	7950.2	7809.01	7944.79	7868.74	7711.11	8504.81	7343.66	8072.96
ENSMUSG00000025026	Add3	19	53128874	53235830	106957	+	protein_coding	4518.09	4514.97	4521.2	0.00228285	0.960035	0.990768	4684.11	4302.11	4504.15	4569.52	4640.44	4766.79	4448.28	4229.29
ENSMUSG00000027257	Pacsin3	2	91086299	91095024	8726	+	protein_coding	525.424	525.42	525.427	0.00392283	0.960301	0.990768	578.572	506.603	487.818	528.685	558.776	472.845	603.844	466.245
ENSMUSG00000060600	Eno3	11	70548028	70553339	5312	+	protein_coding	672.617	669.111	676.123	0.00470373	0.960393	0.990768	759.376	848.806	576.82	491.442	602.959	550.8	1058.64	492.09
ENSMUSG00000044702	Palb2	7	121706485	121732208	25724	-	protein_coding	116.64	116.473	116.807	-0.0046202	0.961379	0.990801	100.734	128.661	118.293	118.205	112.405	116.294	122.741	115.786
ENSMUSG00000028744	Slc66a1	4	139021340	139038019	16680	-	protein_coding	423.893	423.917	423.87	-0.00359419	0.961174	0.990801	395.186	445.847	398.817	455.818	419.732	398.723	407.677	469.346
ENSMUSG00000022325	Pop1	15	34495450	34530794	35345	+	protein_coding	350.717	350.728	350.706	-0.00339958	0.961748	0.990801	351.276	347.564	341.36	362.712	341.763	352.717	368.224	340.121
ENSMUSG00000032044	Rpusd4	9	35179161	35189027	9867	+	protein_coding	491.328	490.646	492.011	-0.00336722	0.961236	0.990801	431.346	503.923	520.49	506.825	467.163	509.905	503.021	487.955
ENSMUSG00000031337	Mtm1	X	70254373	70359297	104925	+	protein_coding	410.723	411.242	410.203	-0.0033467	0.962009	0.990801	408.1	405.64	413.462	417.766	414.534	428.116	366.032	432.129
ENSMUSG00000023170	Gps2	11	69804714	69807417	2704	+	protein_coding	615.684	616.735	614.633	-0.0030762	0.960961	0.990801	621.19	600.419	642.162	603.17	606.207	589.139	672.886	590.301
ENSMUSG00000030407	Qpctl	7	18873627	18883216	9590	-	protein_coding	552.602	553.186	552.018	-0.00291231	0.961973	0.990801	546.286	546.81	540.768	578.881	560.076	535.465	550.145	562.389
ENSMUSG00000036712	Cyld	8	89423656	89478573	54918	+	protein_coding	1407.05	1408.76	1405.33	-0.00282764	0.961603	0.990801	1396.06	1369.7	1464.58	1404.7	1438.52	1506.71	1232.89	1443.19
ENSMUSG00000059248	Septin9	11	117090487	117253151	162665	+	protein_coding	1827.23	1830.11	1824.35	-0.00271048	0.961716	0.990801	2027.59	1782.49	1751.86	1758.5	1852.41	1916.94	1836.74	1691.3
ENSMUSG00000074656	Eif2s2	2	154713330	154734855	21526	-	protein_coding	1401.42	1402.52	1400.32	-0.00269842	0.962065	0.990801	1437.39	1449.22	1372.2	1351.26	1398.89	1537.38	1274.54	1390.46
ENSMUSG00000028760	Eif4g3	4	137720333	137935819	215487	+	protein_coding	7185.1	7188.41	7181.79	-0.00180279	0.961508	0.990801	6955.78	7157.67	7287.98	7352.2	7058.77	6999.38	7559.56	7109.46
ENSMUSG00000002455	Prpf6	2	181233661	181297453	63793	+	protein_coding	2114.8	2114.56	2115.03	0.00189773	0.962096	0.990801	2120.57	2137.2	2152.93	2047.54	2143.49	2090.74	2129.34	2096.55
ENSMUSG00000040365	Trim41	11	48697231	48708180	10950	-	protein_coding	1469.69	1467.91	1471.46	0.0021843	0.961985	0.990801	1427.06	1474.24	1461.2	1509.14	1501.55	1507.99	1464.13	1412.17
ENSMUSG00000024309	Pfdn6	17	34157795	34159317	1523	-	protein_coding	877.443	877.954	876.932	0.00253905	0.962107	0.990801	919.517	879.184	857.343	855.773	907.037	856.232	883.3	861.157
ENSMUSG00000046841	Ckap4	10	84362169	84369926	7758	-	protein_coding	2887.12	2884.39	2889.85	0.00273764	0.961131	0.990801	3029.76	2993.16	2685.82	2828.83	2913.43	2834.51	3163.88	2647.57
ENSMUSG00000014177	Tvp23b	11	62770281	62807606	37326	+	protein_coding	745.32	743.781	746.86	0.00275124	0.961998	0.990801	751.627	716.571	734.544	772.382	718.612	769.331	720.01	779.487
ENSMUSG00000022788	Fgd4	16	16234781	16418413	183633	-	protein_coding	1635.21	1632.77	1637.65	0.00331626	0.960907	0.990801	1460.64	1585.03	1807.07	1678.35	1676.98	1721.41	1425.77	1726.45
ENSMUSG00000053226	Dand5	8	85542033	85559038	17006	-	protein_coding	152.61	152.742	152.479	0.00451437	0.961953	0.990801	178.221	163.507	139.698	129.54	157.237	150.799	164.386	137.496
ENSMUSG00000046865	Fbl	7	27869135	27878694	9560	+	protein_coding	213.464	212.589	214.339	0.00455331	0.961051	0.990801	218.256	203.713	170.117	258.27	213.764	215.975	193.975	233.639
ENSMUSG00000031712	Il15	8	83058261	83129851	71591	-	protein_coding	31.347	30.8815	31.8124	0.00469463	0.960891	0.990801	34.8693	26.8044	27.0384	34.8138	22.0912	40.8947	39.4526	24.8113
ENSMUSG00000027996	Sfrp2	3	83673628	83681623	7996	+	protein_coding	72.7636	72.9152	72.612	0.0047353	0.961978	0.990801	102.025	60.7566	55.2034	73.6758	87.0651	44.7285	99.7274	58.9267
ENSMUSG00000024300	Myo1f	17	33774681	33826738	52058	+	protein_coding	77.9427	77.7383	78.147	0.00480076	0.962076	0.990801	87.819	71.4784	64.2162	87.4394	78.6185	75.3996	80.0011	78.569
ENSMUSG00000023019	Gpd1	15	99615396	99622886	7491	+	protein_coding	270.833	270.631	271.035	0.00481213	0.961097	0.990801	254.417	360.072	253.485	214.55	331.367	246.646	247.675	258.451
ENSMUSG00000112008	Gm47218	12	76987249	76988567	1319	-	TEC	51.9164	51.5754	52.2574	0.00481916	0.96194	0.990801	41.3266	50.0349	57.4566	57.4833	49.3802	51.1183	36.1649	72.3662
ENSMUSG00000048776	Pthlh	6	147153599	147165681	12083	-	protein_coding	37.3497	37.2788	37.4206	0.00490789	0.960986	0.990801	40.0351	29.4848	38.3044	41.2908	38.3346	38.3388	29.5895	43.4197
ENSMUSG00000084885	3010001F23Rik	X	151151569	151199694	48126	+	lncRNA	62.5715	62.099	63.0441	0.00493415	0.961437	0.990801	40.0351	58.0762	76.6088	73.6758	61.7253	60.0641	56.9871	73.4
ENSMUSG00000071562	Stfa1	16	36097313	36105735	8423	+	protein_coding	41.4063	41.1595	41.6531	-0.00465778	0.962346	0.990881	32.2864	36.6327	49.5704	46.1486	29.888	56.2302	33.9731	46.5211
ENSMUSG00000059554	Ccdc28a	10	18089424	18110746	21323	-	protein_coding	266.343	266.831	265.855	-0.00410446	0.962249	0.990881	259.583	307.357	233.206	267.176	285.236	265.815	230.14	282.228
ENSMUSG00000075376	Rc3h2	2	37260081	37312915	52835	-	protein_coding	3414.88	3416.28	3413.49	-0.00243839	0.962375	0.990881	3176.98	3381.82	3594.98	3511.34	3284.43	3577.01	3200.04	3592.46
ENSMUSG00000031304	Il2rg	X	100307984	100311861	3878	-	protein_coding	50.8341	50.9207	50.7476	-0.00479937	0.962546	0.990911	47.7839	41.1001	54.0768	60.7218	50.6797	51.1183	52.6035	48.5887
ENSMUSG00000042357	Gjb5	4	127248602	127251974	3373	-	protein_coding	124.792	124.879	124.706	-0.00460509	0.962593	0.990911	114.94	125.087	145.331	114.157	105.908	113.738	146.851	132.327
ENSMUSG00000028182	Lrriq3	3	154799071	154899917	100847	+	protein_coding	30.693	30.9899	30.3961	-0.00454321	0.963003	0.990911	38.7437	25.0174	32.6714	27.5272	29.888	34.5049	24.1099	33.0817
ENSMUSG00000040734	Ppp1r13l	7	19093674	19112458	18785	+	protein_coding	126.942	127.089	126.794	-0.0044745	0.962666	0.990911	131.729	144.744	104.774	127.111	125.4	118.85	133.7	129.225
ENSMUSG00000024513	Mbd2	18	70701260	70759202	57943	+	protein_coding	1025.04	1025.88	1024.2	-0.00257261	0.962875	0.990911	1075.78	990.869	951.978	1084.9	1030.49	1042.81	1009.33	1014.16
ENSMUSG00000038517	Tbkbp1	11	97026997	97042321	15325	-	protein_coding	1403.86	1402.92	1404.81	0.00229876	0.962895	0.990911	1390.9	1423.31	1373.33	1424.13	1404.74	1303.52	1437.83	1473.17
ENSMUSG00000090100	Ttbk2	2	120563297	120681085	117789	-	protein_coding	5399.57	5393.03	5406.11	0.00242166	0.962955	0.990911	4973.4	5569.06	5470.77	5558.88	5349.31	5667.75	4935.96	5671.44
ENSMUSG00000061979	Rcc1l	5	134176893	134205613	28721	-	protein_coding	456.118	455.712	456.524	0.0032602	0.962688	0.990911	427.472	446.74	491.198	457.438	463.264	428.116	495.349	439.366
ENSMUSG00000115624	Gm49204	14	49261387	49266026	4640	-	TEC	261.671	261.046	262.295	0.00410302	0.963038	0.990911	244.085	252.855	301.929	245.316	242.353	269.649	230.14	307.039
ENSMUSG00000044813	Shb	4	45423278	45532470	109193	-	protein_coding	84.5889	84.7337	84.4441	0.00463411	0.962947	0.990911	90.4019	79.5197	85.6217	83.3913	89.0144	72.8436	94.2479	81.6704
ENSMUSG00000103793	Pcdhga6	18	37840092	37974926	134835	+	protein_coding	206.333	206.426	206.241	-0.00434524	0.963491	0.990958	182.095	261.79	185.889	195.929	201.419	180.192	234.524	208.828
ENSMUSG00000021773	Comtd1	14	21895923	21899045	3123	-	protein_coding	128.545	128.827	128.262	-0.00422412	0.963733	0.990958	135.603	126.874	121.673	131.159	130.598	134.186	130.413	117.853
ENSMUSG00002075637	5_8S_rRNA	6	94803762	94803904	143	-	rRNA	77.4535	77.9977	76.9092	-0.00330346	0.963736	0.990958	104.608	58.9697	38.3044	110.109	49.3802	63.8979	54.7953	139.563
ENSMUSG00000009563	Tor2a	2	32647246	32652256	5011	+	protein_coding	626.778	627.867	625.688	-0.00323353	0.96367	0.990958	614.733	572.721	697.366	626.649	623.75	614.698	692.612	571.693
ENSMUSG00000031242	2610002M06Rik	X	106826357	106859940	33584	-	protein_coding	1458.63	1459.91	1457.35	-0.00293103	0.96363	0.990958	1402.52	1469.77	1525.42	1441.94	1461.91	1593.61	1243.85	1530.03
ENSMUSG00000067825	Pex26	6	121160626	121175796	15171	+	protein_coding	726.064	727.528	724.601	-0.00266353	0.963558	0.990958	743.879	724.612	689.48	752.141	760.845	695.209	733.161	709.189
ENSMUSG00000003575	Crtc1	8	70835005	70892229	57225	-	protein_coding	2257.5	2259.9	2255.11	-0.00231695	0.96317	0.990958	2176.1	2254.25	2247.57	2361.67	2313.72	2049.85	2327.7	2329.16
ENSMUSG00000021012	Zc3h14	12	98713223	98754012	40790	+	protein_coding	2295.21	2296.41	2294	-0.00192396	0.963272	0.990958	2271.67	2216.72	2364.73	2332.53	2289.68	2377	2223.59	2285.74
ENSMUSG00000049488	Tmem67	4	12039355	12090020	50666	-	protein_coding	344.929	344.025	345.834	0.00349298	0.963352	0.990958	316.407	349.351	375.158	335.184	328.768	346.327	329.868	378.372
ENSMUSG00000091534	Gm17195	12	79210182	79210609	428	-	processed_pseudogene	27.5927	27.4918	27.6935	0.00442645	0.963275	0.990958	30.9949	24.124	33.798	21.0502	23.3906	31.949	29.5895	25.8451
ENSMUSG00000097231	Gm26852	7	19116145	19126643	10499	-	lncRNA	72.2744	72.2384	72.3104	0.00459919	0.96378	0.990958	63.2814	78.6262	76.6088	70.4373	81.8672	70.2877	65.7543	71.3324
ENSMUSG00000061273	Mmgt1	X	55630872	55643429	12558	-	protein_coding	2848.84	2844.94	2852.73	0.00230396	0.963917	0.990969	2661.69	2943.12	3044.08	2730.86	2713.31	2968.7	2802.23	2926.69
ENSMUSG00000030271	Ogg1	6	113303933	113312029	8097	+	protein_coding	232.661	232.623	232.698	0.00410846	0.963909	0.990969	249.251	228.731	250.105	202.406	224.16	210.863	283.84	211.93
ENSMUSG00000035007	Rundc1	11	101315911	101326499	10589	+	protein_coding	747.224	746.092	748.356	0.00249743	0.964026	0.991016	747.753	767.499	721.024	748.093	732.906	729.714	761.654	769.149
ENSMUSG00000002608	Ccdc97	7	25410531	25418513	7983	-	protein_coding	1101.13	1099.5	1102.76	0.00222912	0.964101	0.991028	1110.65	1084.68	1089.42	1113.23	1078.57	1123.33	1147.41	1061.72
ENSMUSG00000029832	Nfe2l3	6	51409650	51435748	26099	+	protein_coding	213.166	213.858	212.473	-0.00375397	0.964166	0.99103	220.839	202.82	225.32	206.454	218.313	222.365	215.893	193.321
ENSMUSG00000063160	Numbl	7	26957858	26981569	23712	+	protein_coding	3792.42	3795.82	3789.02	-0.00219722	0.964244	0.991044	3669.03	3915.23	3708.77	3890.24	3862.7	3431.32	3958.41	3903.64
ENSMUSG00000022878	Adipoq	16	22965286	22976778	11493	+	protein_coding	48.1017	48.834	47.3694	-0.00182979	0.964375	0.991114	20.6633	147.424	19.1522	8.09624	65.6237	19.1694	23.014	81.6704
ENSMUSG00000066191	Anks6	4	47015669	47057427	41759	-	protein_coding	554.112	555.373	552.852	-0.00316394	0.964529	0.991123	564.366	506.603	549.781	600.741	567.223	504.794	531.514	607.876
ENSMUSG00000027022	Xirp2	2	67004178	67356959	352782	+	protein_coding	37.5398	37.0326	38.0471	0.00219728	0.964574	0.991123	37.4522	41.9936	48.4438	20.2406	11.6953	35.7828	96.4397	8.27042
ENSMUSG00000070315	4930581F22Rik	9	35028024	35042218	14195	+	lncRNA	135.254	135.305	135.203	0.0041402	0.964539	0.991123	133.02	127.768	136.319	144.113	143.592	118.85	132.605	145.766
ENSMUSG00000020154	Ptprb	10	116111428	116225440	114013	+	protein_coding	813.919	814.82	813.018	-0.00254288	0.96481	0.991301	763.251	858.634	821.292	816.101	853.758	794.89	820.833	782.588
ENSMUSG00000020792	Exoc7	11	116178827	116198059	19233	-	protein_coding	2447.23	2449.71	2444.74	-0.00169382	0.964986	0.991351	2500.26	2416.86	2439.09	2442.64	2438.47	2377	2448.25	2515.24
ENSMUSG00000038843	Gcnt1	19	17303505	17350208	46704	-	protein_coding	255.747	255.857	255.636	0.00422163	0.964927	0.991351	260.874	220.69	334.6	207.264	269.642	277.317	237.812	237.775
ENSMUSG00000066952	Myo1h	5	114427227	114503418	76192	+	protein_coding	33.2543	33.6307	32.878	-0.00435175	0.965126	0.99143	33.5779	33.9522	33.798	33.1946	39.6341	29.393	26.3017	36.1831
ENSMUSG00000063975	Slco1a5	6	142179953	142268707	88755	-	protein_coding	31.5131	31.751	31.2752	-0.00427156	0.965488	0.991611	28.412	36.6327	36.0512	25.908	32.487	25.5592	33.9731	33.0817
ENSMUSG00000024600	Slc27a6	18	58689329	58745845	56517	+	protein_coding	212.507	214.022	210.991	-0.00410446	0.96541	0.991611	249.251	213.542	189.269	204.025	260.546	203.195	178.633	201.591
ENSMUSG00000038416	Cdc16	8	13807676	13831938	24263	+	protein_coding	2427.46	2426.74	2428.19	0.00197906	0.965493	0.991611	2607.45	2421.33	2334.32	2343.86	2429.38	2466.46	2470.17	2346.73
ENSMUSG00000031070	Mrgprf	7	144854565	144863294	8730	+	protein_coding	472.297	471.568	473.026	0.00358846	0.965688	0.991681	514	472.651	403.323	496.3	497.701	495.848	513.98	384.575
ENSMUSG00000062470	Fbxl12os	9	20518754	20528567	9814	+	lncRNA	163.031	162.162	163.899	0.00406909	0.965663	0.991681	148.517	147.424	180.256	172.45	155.938	196.806	163.29	139.563
ENSMUSG00000032523	Hhatl	9	121613082	121621573	8492	-	protein_coding	64.6073	64.6121	64.6025	-0.00437133	0.965906	0.991696	49.0753	78.6262	67.596	63.1507	67.5729	62.62	73.4257	54.7915
ENSMUSG00000072774	Zfp951	5	104961035	105007936	46902	-	protein_coding	84.4457	84.3962	84.4952	-0.00432995	0.966099	0.991696	90.4019	67.011	87.8749	92.2972	76.0196	109.904	74.5216	77.5352
ENSMUSG00000026177	Slc11a1	1	74414354	74425221	10868	+	protein_coding	85.4851	85.5008	85.4694	-0.0042349	0.966165	0.991696	90.4019	89.348	78.862	83.3913	76.0196	80.5114	96.4397	88.907
ENSMUSG00000083307	AA414768	X	12803111	12804367	1257	+	processed_pseudogene	86.5113	86.6204	86.4022	-0.00420311	0.966137	0.991696	85.2361	82.2002	86.7483	92.2972	83.1667	81.7893	86.5765	94.076
ENSMUSG00000038002	Cramp1	17	25180200	25234762	54563	-	protein_coding	2224.93	2226.27	2223.59	-0.00220377	0.966044	0.991696	2026.29	2264.08	2333.19	2281.52	2233.16	2104.8	2214.83	2341.56
ENSMUSG00000000826	Dnajc5	2	181162278	181196926	34649	+	protein_coding	9144.15	9137.5	9150.8	0.00163883	0.965991	0.991696	8568.81	9330.61	9173.91	9476.65	9354.95	9096.51	8979.85	9171.9
ENSMUSG00000020628	Trappc12	12	28740627	28800471	59845	-	protein_coding	1967.3	1964.84	1969.75	0.00191919	0.965905	0.991696	1840.33	1986.21	2029.01	2003.82	1973.91	1993.62	1907.97	2003.51
ENSMUSG00000073733	Cplane2	4	140941267	140954067	12801	+	protein_coding	40.7433	40.65	40.8367	0.00416689	0.966209	0.991696	29.7035	44.674	57.4566	30.7657	39.6341	31.949	50.4117	41.3521
ENSMUSG00000026730	Pter	2	12928852	13008266	79415	+	protein_coding	474.69	475.754	473.626	-0.00349039	0.966343	0.991768	561.783	453.888	451.767	435.578	465.214	550.8	415.348	463.144
ENSMUSG00000032422	Snx14	9	88258800	88321011	62212	-	protein_coding	1330.78	1329.78	1331.78	0.00193748	0.966442	0.991805	1332.78	1308.05	1369.95	1308.35	1318.32	1376.36	1301.94	1330.5
ENSMUSG00000105345	BC030343	5	143255830	143258268	2439	+	lncRNA	158.339	159.206	157.472	-0.00382164	0.966533	0.99182	149.809	155.466	171.243	160.306	174.13	138.02	152.331	165.408
ENSMUSG00000040488	Ltbp4	7	27004561	27037117	32557	-	protein_coding	4455.25	4449.23	4461.26	0.00315297	0.966584	0.99182	4614.37	4363.76	4107.59	4711.2	4324.67	4065.19	5510.21	3944.99
ENSMUSG00000002104	Rapsn	2	90865965	90876074	10110	+	protein_coding	160.844	161.923	159.765	-0.00385988	0.966833	0.991821	195.01	157.252	146.458	148.971	166.983	143.131	167.674	161.273
ENSMUSG00000033952	Aspm	1	139382510	139421829	39320	+	protein_coding	692.951	692.707	693.194	-0.00296269	0.966712	0.991821	631.522	700.488	777.354	661.463	642.593	771.887	672.886	685.411
ENSMUSG00000021759	Plpp1	13	112937326	113004428	67103	+	protein_coding	1250.53	1250.66	1250.39	-0.00220612	0.966838	0.991821	1224.3	1328.6	1170.54	1279.21	1233.86	1197.45	1281.11	1289.15
ENSMUSG00000024442	Dele1	18	38383308	38398514	15207	+	protein_coding	1462.55	1462.5	1462.59	0.00181281	0.966707	0.991821	1474.84	1438.5	1488.24	1448.42	1482.06	1463.26	1442.21	1462.83
ENSMUSG00000044317	Gpr4	7	18946463	18958099	11637	+	protein_coding	227.289	226.414	228.164	0.003607	0.966969	0.99189	197.593	243.027	214.054	250.984	235.856	215.975	250.962	209.862
ENSMUSG00000086826	Gm11739	11	116357145	116365100	7956	+	lncRNA	62.2251	62.3396	62.1107	-0.00419785	0.96714	0.991921	63.2814	58.0762	66.4694	61.5314	56.5274	61.342	60.2748	70.2986
ENSMUSG00000032187	Smarca4	9	21527465	21615526	88062	+	protein_coding	5758.02	5763.97	5752.06	-0.00225626	0.967273	0.991921	5808.97	6008.65	5515.84	5722.42	5947.07	5091.39	6246.66	5723.13
ENSMUSG00000021832	Psmc6	14	45567245	45587162	19918	+	protein_coding	5239.9	5242.51	5237.29	-0.00194882	0.967203	0.991921	5382.79	5290.29	5231.93	5065.01	4969.21	5640.91	4943.63	5395.42
ENSMUSG00000024941	Scyl1	19	5808379	5821447	13069	-	protein_coding	2136.48	2135.06	2137.9	0.00212518	0.967159	0.991921	2187.73	2185.45	2057.17	2109.88	2138.29	2046.01	2344.14	2023.15
ENSMUSG00000047281	Sfn	4	133327867	133329479	1613	-	protein_coding	68.028	67.7633	68.2927	0.00390991	0.967316	0.991921	47.7839	84.8806	89.0015	49.3871	57.8268	34.5049	89.8643	90.9746
ENSMUSG00000027896	Slc16a4	3	107198546	107219431	20886	+	protein_coding	110.848	110.621	111.074	-0.00393583	0.967391	0.991932	107.191	116.152	96.8877	122.253	107.857	116.294	108.495	111.651
ENSMUSG00000030051	Aplf	6	87605406	87649175	43770	-	protein_coding	313.67	314.798	312.541	-0.00323658	0.967731	0.992216	328.03	297.529	341.36	292.274	309.276	299.042	289.319	352.527
ENSMUSG00000017830	Dhx58	11	100585710	100595097	9388	-	protein_coding	76.8907	76.7089	77.0724	-0.00394902	0.968898	0.992251	80.0703	74.1588	67.596	85.0105	69.5222	88.1791	66.8502	83.738
ENSMUSG00000096929	A330023F24Rik	1	194658683	194720212	61530	+	lncRNA	296.079	296.343	295.816	-0.00353428	0.968889	0.992251	284.12	286.807	301.929	312.515	293.033	324.601	221.373	344.256
ENSMUSG00000034853	Acot11	4	106601752	106662195	60444	-	protein_coding	329.663	330.042	329.284	-0.00304656	0.967861	0.992251	352.568	326.12	303.056	338.423	335.915	355.272	318.909	307.039
ENSMUSG00000028683	Eif2b3	4	116876599	116944503	67905	+	protein_coding	642.78	643.367	642.193	-0.00238114	0.968159	0.992251	671.557	608.46	637.656	655.796	635.446	670.928	622.474	639.924
ENSMUSG00000026269	Rnpepl1	1	92838505	92852106	13602	+	protein_coding	1606.68	1608.3	1605.05	-0.00225701	0.968086	0.992251	1698.26	1544.83	1534.43	1655.68	1555.48	1487.54	1746.87	1630.31
ENSMUSG00000000439	Mkrn2	6	115578863	115599585	20723	+	protein_coding	985.778	986.172	985.384	-0.00210481	0.96891	0.992251	929.848	1026.61	989.155	999.076	986.305	929.076	1001.66	1024.5
ENSMUSG00000032803	Cdv3	9	103230293	103243039	12747	-	protein_coding	1563.48	1564.71	1562.25	-0.00206222	0.968566	0.992251	1633.69	1565.38	1534.43	1525.33	1532.74	1571.89	1688.79	1455.59
ENSMUSG00000026203	Dnajb2	1	75213050	75222336	9287	+	protein_coding	2356.1	2357.51	2354.69	-0.00161651	0.968467	0.992251	2291.04	2410.61	2386.14	2342.24	2370.25	2278.6	2443.87	2326.06
ENSMUSG00000031913	Vps4a	8	107757854	107772387	14534	+	protein_coding	2832.99	2835.39	2830.59	-0.00152855	0.9689	0.992251	2859.28	2948.48	2788.34	2745.44	2857.56	2771.89	2841.68	2851.23
ENSMUSG00000025940	Tmem70	1	16735431	16748499	13069	+	protein_coding	899.616	899.124	900.108	0.00211411	0.969028	0.992251	929.848	928.326	866.356	871.965	883.646	863.9	935.903	916.983
ENSMUSG00000038976	Ppp1r9b	11	94881861	94897725	15865	+	protein_coding	4250.43	4247.76	4253.11	0.00223093	0.968242	0.992251	4472.31	4365.54	3937.47	4215.71	4370.8	3957.84	4667.46	4016.32
ENSMUSG00000026944	Abca2	2	25318715	25338552	19838	+	protein_coding	4579.48	4575.25	4583.72	0.00231736	0.968239	0.992251	4290.22	4660.39	4428.67	4921.71	4663.83	4038.35	4811.03	4821.65
ENSMUSG00000029863	Casp2	6	42241919	42259442	17524	+	protein_coding	808.304	808.121	808.487	0.00234526	0.969024	0.992251	812.326	754.991	833.684	831.484	834.916	834.507	736.449	828.076
ENSMUSG00000026473	Glul	1	153775690	153785469	9780	+	protein_coding	5794.38	5789.21	5799.54	0.00254343	0.968053	0.992251	6165.41	5770.99	5115.89	6104.57	6327.17	5994.9	5718.44	5157.64
ENSMUSG00000041319	Thoc6	17	23887588	23892856	5269	-	protein_coding	611.79	611.574	612.006	0.00259412	0.968951	0.992251	634.105	625.436	609.491	577.262	590.613	555.912	673.982	627.518
ENSMUSG00000028990	Lzic	4	149569686	149581125	11440	+	protein_coding	695.996	697.021	694.971	0.00269795	0.968194	0.992251	751.627	680.832	691.733	663.892	735.505	631.312	654.256	758.811
ENSMUSG00000038692	Hoxb4	11	96209093	96212464	3372	+	protein_coding	177.527	177.003	178.052	0.00357293	0.968618	0.992251	143.352	180.483	197.155	187.023	184.526	175.08	165.482	187.118
ENSMUSG00000115810	Gm49066	15	73295160	73295958	799	+	lncRNA	27.5927	27.6243	27.5611	0.00364796	0.968485	0.992251	32.2864	32.1653	16.899	29.1465	35.0859	20.4473	35.069	19.6422
ENSMUSG00000005465	Il27ra	8	84756923	84769218	12296	-	protein_coding	32.5944	32.2707	32.918	0.00381261	0.969034	0.992251	36.1608	29.4848	32.6714	30.7657	24.6901	39.6167	39.4526	27.9127
ENSMUSG00000097404	Gm10814	19	6062650	6068492	5843	+	lncRNA	64.9647	64.6562	65.2732	0.00402456	0.968612	0.992251	67.1557	60.7566	73.229	57.4833	50.6797	63.8979	67.9461	78.569
ENSMUSG00000025324	Atp10a	7	58305914	58479168	173255	+	protein_coding	338.045	338.246	337.844	-0.00323982	0.96919	0.99232	267.331	352.925	368.398	364.331	364.504	327.157	330.964	328.749
ENSMUSG00000036356	Csgalnact1	8	68809433	69187798	378366	-	protein_coding	1377.33	1376.78	1377.87	-0.00213466	0.969261	0.99232	1228.17	1428.67	1396.98	1453.28	1365.75	1382.75	1343.58	1419.41
ENSMUSG00000029326	Enoph1	5	100187844	100216619	28776	+	protein_coding	1114.89	1115.34	1114.44	0.00198754	0.969355	0.99232	1099.03	1107.02	1141.25	1114.04	1163.03	1069.65	1064.12	1160.96
ENSMUSG00000117465	Gm49980	18	30400302	30405186	4885	+	lncRNA	29.3561	28.8945	29.8176	0.00334216	0.96935	0.99232	14.206	36.6327	31.5448	33.1946	17.543	26.8371	26.3017	48.5887
ENSMUSG00000074039	4930520O04Rik	9	114197371	114206297	8927	+	lncRNA	38.7759	38.8614	38.6904	-0.00376856	0.969973	0.992349	25.8291	41.9936	49.5704	38.0523	39.6341	33.2269	40.5485	41.3521
ENSMUSG00000024079	Eif2ak2	17	79159993	79190002	30010	-	protein_coding	554.727	554.325	555.128	-0.00328646	0.969743	0.992349	547.577	612.034	504.717	552.973	502.899	707.989	485.486	524.138
ENSMUSG00000020889	Nr1d1	11	98658758	98666159	7402	-	protein_coding	198.899	199.284	198.513	-0.00326446	0.969853	0.992349	196.301	179.589	199.408	221.837	207.267	191.694	203.838	191.253
ENSMUSG00000091387	Gcnt4	13	97061197	97087414	26218	+	protein_coding	178.131	178.847	177.414	-0.00306538	0.970065	0.992349	118.814	140.276	134.065	322.23	133.846	130.352	216.989	228.47
ENSMUSG00000022595	Lypd2	15	74604096	74606178	2083	-	protein_coding	542.923	543.528	542.318	-0.00300551	0.969956	0.992349	551.452	591.484	445.007	586.168	567.873	512.461	498.637	590.301
ENSMUSG00000038876	Rnf146	10	29220172	29238438	18267	-	protein_coding	431.648	432.673	430.623	-0.00258865	0.970145	0.992349	439.095	420.829	461.906	408.86	441.173	454.953	407.677	418.69
ENSMUSG00000021147	Wdr37	13	8853004	8921945	68942	-	protein_coding	2591.74	2592.47	2591.01	-0.00191545	0.969837	0.992349	2345.28	2608.07	2739.89	2676.62	2635.34	2673.49	2497.57	2557.63
ENSMUSG00000016664	Pacsin2	15	83259808	83348807	89000	-	protein_coding	1674.1	1674.01	1674.2	-0.00178051	0.969839	0.992349	1574.29	1708.33	1743.98	1669.45	1625.65	1646.01	1717.28	1707.84
ENSMUSG00000026341	Actr3	1	125320642	125363464	42823	-	protein_coding	3173.46	3174.09	3172.84	-0.00162454	0.969787	0.992349	3024.59	3217.42	3234.47	3219.88	3196.72	3249.85	3258.13	2986.66
ENSMUSG00000038374	Rbm8a	3	96537249	96541107	3859	+	protein_coding	1244.99	1244.58	1245.41	0.00192933	0.970099	0.992349	1304.37	1197.26	1188.56	1288.11	1244.25	1212.78	1223.03	1301.56
ENSMUSG00000025525	Apool	X	111221031	111282452	61422	+	protein_coding	324.859	324.233	325.484	0.00282404	0.969769	0.992349	342.236	329.694	296.296	328.707	312.525	320.768	324.388	344.256
ENSMUSG00000062510	Nsl1	1	190795209	190818671	23463	+	protein_coding	222.956	222.85	223.062	0.00323697	0.969658	0.992349	253.125	220.69	215.181	202.406	207.917	221.087	238.907	224.335
ENSMUSG00000019320	Noxo1	17	24915208	24919503	4296	+	protein_coding	27.4628	27.6177	27.308	-0.00350922	0.970563	0.992415	28.412	18.7631	29.2916	34.0042	29.888	30.671	19.7263	28.9465
ENSMUSG00000027425	Kat14	2	144210903	144249596	38694	+	protein_coding	739.465	739.578	739.352	-0.00252387	0.970439	0.992415	755.502	753.204	654.555	795.051	729.008	713.101	816.45	698.85
ENSMUSG00000037805	Rpl10a	17	28547445	28550007	2563	+	protein_coding	900.922	901.993	899.852	-0.00214622	0.97059	0.992415	986.673	892.586	875.369	853.344	868.052	926.52	927.136	877.698
ENSMUSG00000031357	Syap1	X	161640053	161671443	31391	-	protein_coding	1610.22	1610.7	1609.74	-0.00195413	0.970322	0.992415	1669.85	1577.89	1600.9	1594.15	1573.67	1775.08	1553.99	1536.23
ENSMUSG00000018672	Copz2	11	96740696	96752029	11334	+	protein_coding	732.869	733.419	732.318	0.00257379	0.97047	0.992415	854.944	678.151	727.784	672.798	734.206	752.718	733.161	709.189
ENSMUSG00000113440	Gm46404	13	23625992	23630105	4114	-	lncRNA	71.7813	71.1401	72.4224	0.00378211	0.970417	0.992415	76.1959	79.5197	60.8364	68.0084	59.1263	86.9012	72.3298	71.3324
ENSMUSG00000059897	Zfp930	8	69661690	69683188	21499	+	protein_coding	321.427	320.754	322.101	0.00299046	0.970653	0.992415	320.281	306.464	346.993	309.276	298.231	347.605	283.84	358.729
ENSMUSG00000008301	Phax	18	56695515	56720784	25270	+	protein_coding	1206.25	1207.12	1205.38	-0.0018496	0.970769	0.992468	1285	1196.37	1168.28	1178.81	1164.33	1229.4	1193.44	1234.36
ENSMUSG00000006445	Epha2	4	141028551	141056695	28145	+	protein_coding	306.978	308.02	305.937	-0.00337171	0.971225	0.992573	304.784	293.061	349.246	284.988	325.52	269.649	383.567	245.011
ENSMUSG00000035095	Fam167a	14	63673843	63702947	29105	+	protein_coding	253.997	254.658	253.336	-0.00333637	0.971375	0.992573	286.703	209.968	226.447	295.513	256.647	222.365	289.319	245.011
ENSMUSG00000023272	Creld2	15	88703849	88710886	7038	+	protein_coding	542.725	543.28	542.17	-0.00252668	0.971379	0.992573	570.824	589.697	517.11	495.49	512.645	517.573	569.871	568.591
ENSMUSG00000090000	Ier3ip1	18	77017713	77029308	11596	+	protein_coding	921.065	921.586	920.544	-0.00240253	0.971299	0.992573	1016.38	919.391	901.281	849.296	844.012	1019.81	892.067	926.287
ENSMUSG00000033526	Ppip5k1	2	121141042	121185877	44836	-	protein_coding	1772.35	1773.08	1771.62	-0.00213621	0.971328	0.992573	1597.53	1843.25	1862.27	1789.27	1760.79	1758.47	1634	1933.21
ENSMUSG00000042303	Sgsm3	15	80861966	80896491	34526	+	protein_coding	1411.2	1412.05	1410.35	-0.00184082	0.97118	0.992573	1358.61	1390.25	1447.68	1451.66	1393.04	1313.74	1453.17	1481.44
ENSMUSG00000029684	Wasl	6	24613804	24665008	51205	-	protein_coding	2081.52	2078.63	2084.41	0.00170329	0.971014	0.992573	2133.49	2063.94	2017.74	2099.36	2004.45	2246.65	2041.67	2044.86
ENSMUSG00000053137	Mapk11	15	89026689	89033831	7143	-	protein_coding	2071.53	2069.77	2073.29	0.00176028	0.971161	0.992573	1939.77	2055	2157.44	2126.88	2055.78	1959.11	2105.23	2173.05
ENSMUSG00000024530	Prelid3a	18	67597936	67612905	14970	+	protein_coding	205.233	206.033	204.432	-0.0032092	0.97153	0.992598	202.759	173.335	239.966	208.073	209.216	186.582	221.373	200.558
ENSMUSG00000051000	Fam160a1	3	85567368	85724598	157231	-	protein_coding	65.4862	65.56	65.4123	0.00364917	0.971504	0.992598	74.9045	67.011	50.697	69.6277	75.3698	52.3963	82.1929	51.6901
ENSMUSG00000026271	Gpr35	1	92878587	92914113	35527	+	protein_coding	167.69	167.125	168.254	-0.0032097	0.972066	0.992604	138.186	188.524	164.484	177.308	158.537	171.246	164.386	178.848
ENSMUSG00000072941	Sod3	5	52521133	52528760	7628	+	protein_coding	432.191	432.357	432.024	-0.00248435	0.972143	0.992604	428.763	448.527	410.083	442.055	436.625	423.004	475.623	392.845
ENSMUSG00000025158	Rfng	11	120671572	120675033	3462	-	protein_coding	1727.88	1729.23	1726.54	-0.00193538	0.972034	0.992604	1703.43	1660.09	1812.7	1740.69	1650.99	1589.78	1815.92	1849.47
ENSMUSG00000019470	Xab2	8	3658421	3671316	12896	-	protein_coding	1165.93	1166.72	1165.13	0.00177964	0.971773	0.992604	1206.22	1156.16	1169.41	1135.09	1187.72	1097.77	1210.98	1164.06
ENSMUSG00000031983	2310022B05Rik	8	125362495	125390108	27614	-	protein_coding	1916.29	1915.85	1916.74	0.00213959	0.972021	0.992604	2081.83	1962.98	1796.93	1821.65	1990.15	1869.65	2073.45	1733.69
ENSMUSG00000041607	Mbp	18	82493271	82603762	110492	+	protein_coding	8188.28	8180.17	8196.38	0.00245742	0.971763	0.992604	9053.11	7223.79	7721.72	8722.08	8256.89	9350.82	7580.38	7597.41
ENSMUSG00000028005	Gucy1b1	3	81939313	81981996	42684	-	protein_coding	374.957	375.548	374.366	0.00267248	0.971622	0.992604	428.763	340.416	375.158	357.854	378.798	379.554	363.841	375.27
ENSMUSG00000039810	Zc3h10	10	128377832	128383643	5812	-	protein_coding	255.476	255.871	255.082	0.00283507	0.972171	0.992604	290.578	253.748	235.46	243.697	266.393	258.148	247.675	248.113
ENSMUSG00000114835	Gm48194	13	59928876	59929392	517	-	lncRNA	30.0128	29.8309	30.1947	0.00342468	0.972017	0.992604	33.5779	32.1653	29.2916	24.2887	24.6901	31.949	37.2608	26.8789
ENSMUSG00000011171	Vipr2	12	116041346	116109881	68536	+	protein_coding	77.0258	77.1315	76.9201	0.00358036	0.971935	0.992604	89.1105	65.224	73.229	80.9624	76.0196	60.0641	90.9602	80.6366
ENSMUSG00000044328	Trp53i13	11	77398925	77406806	7882	-	protein_coding	437.238	438.282	436.193	-0.00268105	0.972335	0.992656	476.547	445.847	414.589	416.147	443.123	408.947	501.925	390.777
ENSMUSG00000001211	Agpat3	10	78105012	78188323	83312	-	protein_coding	3478.26	3475.58	3480.93	0.00145229	0.972466	0.992656	3532.13	3581.07	3250.24	3538.87	3495.6	3523.33	3539.78	3365.03
ENSMUSG00000016940	Kctd2	11	115310954	115322100	11147	+	protein_coding	975.506	974.579	976.433	0.00188903	0.972475	0.992656	997.004	935.474	944.091	1021.75	956.417	938.022	1031.25	980.045
ENSMUSG00000095432	Zfp748	13	67686760	67701949	15190	-	protein_coding	470.851	470.993	470.708	0.00255912	0.972448	0.992656	502.376	471.757	454.02	455.818	498.35	504.794	400.006	479.684
ENSMUSG00000026617	Bpnt1	1	185064346	185089974	25629	+	protein_coding	2080.41	2079.98	2080.84	-0.00159873	0.972618	0.992672	1969.47	2219.4	2093.22	2037.82	2048.63	2145.69	2080.03	2049
ENSMUSG00000045180	Shroom2	X	151392505	151552461	159957	-	protein_coding	2502.74	2501.99	2503.49	0.00192519	0.972567	0.992672	2523.51	2277.48	2743.27	2463.69	2567.77	2617.26	2354.01	2474.92
ENSMUSG00000072919	Noxred1	12	87267814	87285506	17693	-	protein_coding	51.6213	51.8172	51.4254	-0.00345394	0.972793	0.9927	51.6582	50.0349	52.9502	52.6256	46.7813	39.6167	43.8362	75.4676
ENSMUSG00000052951	C130021I20Rik	2	33531205	33536366	5162	+	lncRNA	38.723	39.0695	38.3765	-0.00323359	0.972963	0.9927	28.412	28.5914	50.697	48.5775	48.7305	24.2812	33.9731	46.5211
ENSMUSG00000026018	Ica1l	1	60021649	60082343	60695	-	protein_coding	902.544	904.38	900.707	-0.00202664	0.972904	0.9927	858.818	897.054	982.396	879.252	953.818	875.402	850.423	923.186
ENSMUSG00000001774	Chordc1	9	18203421	18228738	25318	+	protein_coding	2629.04	2630.05	2628.03	-0.00193885	0.972877	0.9927	2638.44	2621.47	2708.35	2551.94	2420.28	2751.44	2440.58	2899.82
ENSMUSG00000026766	Mmadhc	2	50169893	50186813	16921	-	protein_coding	1512.43	1510.27	1514.58	0.00248768	0.972928	0.9927	1459.35	1556.44	1342.91	1682.4	1603.56	1545.05	1634	1275.71
ENSMUSG00000025648	Pfkfb4	9	108820846	108861296	40451	+	protein_coding	696.127	696.444	695.809	0.00211917	0.973029	0.992703	674.14	684.406	739.05	688.181	710.815	623.644	718.914	729.865
ENSMUSG00000046947	Adck2	6	39550807	39565703	14897	+	protein_coding	569.868	571.345	568.392	-0.00208297	0.973158	0.99277	569.532	581.655	572.313	561.879	600.36	534.187	579.734	559.287
ENSMUSG00000022367	Has2	15	56529023	56557935	28913	-	protein_coding	76.6441	76.5586	76.7297	0.00342282	0.973248	0.992797	96.8592	67.011	74.3556	68.0084	70.8216	95.8469	66.8502	73.4
ENSMUSG00000100213	Gm28151	1	46888689	46889639	951	-	lncRNA	71.0321	71.9419	70.1222	-0.003397	0.973489	0.992802	82.6532	59.8632	78.862	66.3892	85.7657	56.2302	72.3298	66.1634
ENSMUSG00000050957	Insl6	19	29298744	29302756	4013	-	protein_coding	32.9719	33.2397	32.7041	-0.00321746	0.973688	0.992802	29.7035	33.0588	39.431	30.7657	38.3346	34.5049	19.7263	38.2507
ENSMUSG00000026479	Lamc2	1	152998502	153062193	63692	-	protein_coding	533.22	532.878	533.562	-0.00290733	0.973579	0.992802	450.718	536.088	494.578	650.128	515.244	506.072	630.146	482.786
ENSMUSG00000028470	Hint2	4	43654227	43656466	2240	-	protein_coding	395.242	395.88	394.605	-0.00241538	0.973374	0.992802	431.346	396.705	357.132	398.335	395.042	382.11	420.828	380.439
ENSMUSG00000007603	Dus3l	17	57071757	57077093	5337	+	protein_coding	2234.05	2236.23	2231.87	-0.00139746	0.973761	0.992802	2234.22	2158.65	2306.15	2245.9	2239	2134.19	2305.79	2248.52
ENSMUSG00000087006	Gm13889	2	93786155	93787546	1392	-	protein_coding	945.951	944.762	947.14	0.00247874	0.973509	0.992802	924.683	1040.01	851.71	962.643	947.97	829.395	1102.48	908.712
ENSMUSG00000039323	Igfbp2	1	72863662	72891633	27972	+	protein_coding	5201.33	5196.71	5205.95	0.00256977	0.973707	0.992802	5975.57	5407.34	4354.31	5049.63	5561.77	4617.26	5923.37	4721.38
ENSMUSG00000086770	Gm15351	8	12949146	12965758	16613	-	lncRNA	35.8103	35.9878	35.6329	0.00330944	0.973683	0.992802	40.0351	34.8457	38.3044	30.7657	37.6849	28.1151	40.5485	36.1831
ENSMUSG00000003541	Ier3	17	36132576	36133815	1240	+	protein_coding	453.593	452.508	454.678	0.00235997	0.97391	0.992889	419.723	489.627	415.716	484.965	469.762	443.452	472.335	433.163
ENSMUSG00000029466	Anapc7	5	122559756	122582975	23220	+	protein_coding	1595.09	1596.88	1593.29	-0.00168461	0.974155	0.993074	1667.27	1567.16	1500.63	1652.44	1650.99	1545.05	1664.68	1512.45
ENSMUSG00000027324	Rpusd2	2	118865271	118870250	4980	+	protein_coding	134.56	134.577	134.544	-0.00299053	0.974233	0.993089	130.437	138.489	143.078	126.301	126.699	135.464	145.755	130.259
ENSMUSG00000030410	Dmwd	7	18810152	18816701	6550	+	protein_coding	2630.99	2630.66	2631.32	0.00170615	0.974327	0.99312	2743.05	2493.7	2649.76	2636.14	2667.18	2452.4	2881.14	2524.55
ENSMUSG00000002635	Pdcd2l	7	33883924	33896086	12163	-	protein_coding	445.567	447.282	443.853	-0.00220402	0.97482	0.993221	486.879	408.32	460.78	433.149	461.965	437.062	432.883	443.501
ENSMUSG00000015659	Serac1	17	6092471	6130016	37546	-	protein_coding	752.615	753.465	751.766	-0.00216444	0.974677	0.993221	698.678	766.606	781.861	766.714	775.789	716.935	671.79	842.549
ENSMUSG00000029686	Cul1	6	47430332	47503073	72742	+	protein_coding	3893.39	3894.23	3892.56	-0.0011064	0.974692	0.993221	3858.87	3866.98	3908.18	3942.87	3914.03	3979.56	3915.67	3760.97
ENSMUSG00000001786	Fbxo7	10	85857836	85887737	29902	+	protein_coding	2608.39	2607.94	2608.83	0.0016327	0.97475	0.993221	2755.97	2448.14	2773.69	2453.97	2572.97	2728.44	2573.19	2560.73
ENSMUSG00000007122	Casq1	1	172037461	172047435	9975	-	protein_coding	176.258	175.21	177.305	0.00217709	0.974522	0.993221	215.673	226.944	166.737	91.4875	117.603	123.962	371.512	96.1436
ENSMUSG00000014232	Cluap1	16	3726665	3759011	32347	+	protein_coding	424.606	424.12	425.092	0.00234977	0.974871	0.993221	400.351	418.149	447.26	430.72	408.037	371.886	462.472	457.975
ENSMUSG00000039031	Arhgap18	10	26629417	26794644	165228	+	protein_coding	517.343	515.35	519.337	0.00250381	0.97475	0.993221	470.09	547.703	477.679	565.927	486.655	577.637	454.801	558.253
ENSMUSG00000056209	Npm3	19	45736173	45738030	1858	-	protein_coding	167.835	168.41	167.259	0.00293034	0.975001	0.993225	204.05	162.613	164.484	142.494	178.029	172.524	165.482	153.003
ENSMUSG00000106617	Gm36266	5	137611114	137613509	2396	+	lncRNA	33.5272	33.5341	33.5203	0.00311161	0.974962	0.993225	40.0351	33.0588	27.0384	34.0042	35.0859	34.5049	25.2058	39.2845
ENSMUSG00000024668	Sdhaf2	19	10477898	10503506	25609	-	protein_coding	1324.55	1327.46	1321.64	-0.00175467	0.975098	0.993259	1464.51	1332.18	1286.58	1226.58	1359.26	1283.07	1309.61	1334.64
ENSMUSG00000042759	Apobr	7	126184114	126188284	4171	+	protein_coding	45.3909	45.4313	45.3505	-0.0031529	0.975357	0.993449	38.7437	48.2479	51.8236	42.9101	44.1823	43.4506	49.3158	44.4535
ENSMUSG00000022679	Mpv17l	16	13721025	13767483	46459	+	protein_coding	695.317	694.33	696.304	0.00201193	0.975412	0.993449	649.602	662.962	745.81	718.946	686.125	716.935	637.817	744.338
ENSMUSG00000042790	Rnf214	9	45774723	45818209	43487	-	protein_coding	1646.31	1645.32	1647.3	0.00147754	0.97562	0.993474	1579.45	1745.86	1624.56	1631.39	1697.77	1647.29	1570.43	1673.73
ENSMUSG00000058301	Upf1	8	70784175	70805928	21754	-	protein_coding	1973.04	1973.4	1972.67	0.00164067	0.975678	0.993474	2139.94	1965.66	1924.23	1863.76	2008.35	1925.88	2099.76	1856.71
ENSMUSG00000081272	Ap2m1-ps	2	49198167	49199474	1308	+	processed_pseudogene	387.07	386.115	388.025	0.00211639	0.975679	0.993474	373.231	387.77	387.551	395.906	380.098	396.167	409.869	365.966
ENSMUSG00000034164	Emid1	11	5056265	5102257	45993	-	protein_coding	311.348	310.326	312.37	0.00289325	0.97569	0.993474	316.407	284.127	286.157	354.615	313.175	408.947	257.538	269.822
ENSMUSG00000105272	Gm43071	3	106474921	106476952	2032	+	TEC	161.612	161.873	161.35	-0.00279573	0.975983	0.993578	140.769	159.933	167.863	178.927	178.029	159.745	138.084	169.544
ENSMUSG00000031595	Pdgfrl	8	41379249	41443822	64574	+	protein_coding	322.712	322.597	322.828	-0.00265826	0.975949	0.993578	267.331	327.014	330.094	365.95	314.474	269.649	366.032	341.155
ENSMUSG00000045333	Zfp423	8	88388438	88686223	297786	-	protein_coding	532.668	533.565	531.772	-0.00215622	0.975914	0.993578	504.959	524.473	528.376	576.452	579.568	486.902	564.391	496.225
ENSMUSG00000028175	Depdc1a	3	159201070	159235592	34523	+	protein_coding	54.4929	54.37	54.6159	0.00302454	0.976264	0.9938	46.4924	40.2066	61.963	68.8181	55.8776	44.7285	54.7953	63.062
ENSMUSG00000066568	Lsm14a	7	34044071	34092740	48670	-	protein_coding	2183.57	2181.95	2185.19	0.00155716	0.976372	0.993845	2270.38	2152.39	2213.77	2091.26	2133.75	2415.34	2090.99	2100.69
ENSMUSG00000016356	Col20a1	2	180628328	180660156	31829	+	protein_coding	120.861	120.694	121.028	-0.0029451	0.976443	0.99385	126.563	118.833	132.939	104.442	90.9636	131.63	127.125	134.394
ENSMUSG00000033987	Dnah17	11	117912549	118021460	108912	-	protein_coding	102.426	102.753	102.098	-0.00289565	0.976504	0.99385	103.316	104.537	89.0015	114.157	111.755	89.4571	98.6315	108.549
ENSMUSG00000028080	Lrba	3	86131987	86689999	558013	+	protein_coding	608.445	609.914	606.975	-0.00191562	0.976783	0.994069	603.11	592.377	620.757	623.411	670.531	610.864	584.118	562.389
ENSMUSG00000042099	Kank3	17	34029493	34041892	12400	+	protein_coding	666.531	667.829	665.234	-0.00212097	0.976904	0.994127	662.517	634.371	741.303	633.126	649.09	576.359	739.736	695.749
ENSMUSG00000032595	Cdhr4	9	107869696	107876883	7188	+	protein_coding	65.3874	65.6474	65.1274	-0.00292949	0.977049	0.994211	68.4472	60.7566	59.7098	73.6758	72.1211	65.1759	58.083	65.1296
ENSMUSG00000045730	Adrb2	18	62310887	62313030	2144	-	protein_coding	72.2653	72.1039	72.4268	-0.0028774	0.977363	0.994341	56.8241	81.3067	76.6088	73.6758	72.7709	74.1216	75.6175	67.1972
ENSMUSG00000103966	Gm37120	1	132030103	132036061	5959	+	TEC	28.5277	28.7657	28.2896	-0.0026959	0.977354	0.994341	33.5779	25.0174	33.798	22.6695	31.1875	37.0608	26.3017	18.6084
ENSMUSG00000019872	Smpdl3a	10	57670431	57687926	17496	+	protein_coding	1454.97	1455.36	1454.59	-0.00131937	0.977368	0.994341	1518.75	1442.97	1384.59	1475.14	1433.98	1484.99	1433.44	1465.93
ENSMUSG00000043458	Pcdhb12	18	37568674	37571707	3034	+	protein_coding	60.8722	61.4134	60.3311	-0.00277531	0.978237	0.994417	78.7788	61.6501	57.4566	47.7678	61.0755	43.4506	78.9052	57.8929
ENSMUSG00000032718	Mansc1	6	134586170	134609451	23282	-	protein_coding	71.0334	71.427	70.6399	-0.00273455	0.978672	0.994417	86.5276	56.2892	67.596	75.2951	79.918	83.0673	66.8502	52.7239
ENSMUSG00000014686	Ceacam16	7	19586022	19595224	9203	-	protein_coding	75.8267	75.4868	76.1667	-0.00272889	0.978649	0.994417	68.4472	86.6676	58.5832	88.249	74.7201	85.6232	65.7543	78.569
ENSMUSG00000026999	Nup35	2	80447580	80489250	41671	+	protein_coding	145.329	145.593	145.065	-0.00267952	0.977562	0.994417	160.141	134.022	135.192	153.019	142.293	135.464	175.345	127.158
ENSMUSG00000053181	A830005F24Rik	13	48667046	48668335	1290	+	protein_coding	47.5999	47.7382	47.4616	-0.00265247	0.979152	0.994417	55.5326	46.461	42.8108	46.1486	40.2839	37.0608	51.5076	60.9943
ENSMUSG00000036923	Stox1	10	62494822	62561907	67086	-	protein_coding	35.2128	35.2926	35.133	-0.00260541	0.978738	0.994417	34.8693	43.7805	23.6586	38.862	39.6341	28.1151	43.8362	28.9465
ENSMUSG00000000530	Acvrl1	15	101026403	101043217	16815	+	protein_coding	630.202	630.82	629.585	-0.00197282	0.977779	0.994417	678.014	587.016	621.884	636.365	615.953	635.145	707.955	559.287
ENSMUSG00000003779	Kif20a	18	34757666	34766330	8665	+	protein_coding	567.124	568.01	566.238	-0.00184784	0.97843	0.994417	591.487	546.81	619.63	514.111	552.929	604.474	553.432	554.118
ENSMUSG00000033111	3830406C13Rik	14	10166532	10185590	19059	-	protein_coding	639.533	639.134	639.931	-0.0017781	0.979055	0.994417	610.859	573.614	678.214	693.848	610.755	667.094	637.817	644.059
ENSMUSG00000020669	Sh3yl1	12	30961667	31010161	48495	+	protein_coding	649.444	649.95	648.939	-0.00166	0.977609	0.994417	663.808	655.814	610.618	669.559	658.186	636.423	631.242	669.904
ENSMUSG00000027628	Aar2	2	156389504	156410892	21389	+	protein_coding	1044.93	1046.15	1043.7	-0.00150807	0.978594	0.994417	1025.42	1095.41	1079.28	984.503	1075.32	1030.03	1090.43	979.011
ENSMUSG00000029310	Nudt9	5	104194172	104213245	19074	+	protein_coding	1009.52	1010.1	1008.93	-0.00147699	0.977926	0.994417	1043.5	989.976	1003.8	1003.12	985.006	992.974	1084.95	972.808
ENSMUSG00000022404	Slc25a17	15	81203112	81245013	41902	-	protein_coding	1372.07	1373.09	1371.05	-0.00125293	0.978715	0.994417	1381.86	1349.15	1348.54	1412.79	1417.73	1392.97	1351.25	1322.23
ENSMUSG00000029428	Stx2	5	129061621	129085638	24018	-	protein_coding	5404.79	5406.38	5403.19	-0.00119754	0.978403	0.994417	5199.4	5442.19	5558.65	5425.29	5204.42	5138.67	5494.87	5774.82
ENSMUSG00000053838	Nudcd3	11	6055691	6150415	94725	-	protein_coding	3058.86	3059.72	3058.01	-0.00101517	0.97827	0.994417	2943.23	3125.39	3113.92	3056.33	3107.06	3055.6	3026.89	3042.48
ENSMUSG00000032314	Etfa	9	55361792	55419527	57736	-	protein_coding	2025.41	2024.85	2025.98	0.00111537	0.978934	0.994417	2093.45	2051.43	1995.21	1959.29	2015.49	2083.07	2031.81	1973.53
ENSMUSG00000042035	Igsf3	3	101284399	101370375	85977	+	protein_coding	5631.49	5629.21	5633.76	0.00114736	0.979183	0.994417	5580.38	5856.76	5254.47	5825.25	5819.07	5377.65	5684.46	5653.87
ENSMUSG00000020818	Mfsd11	11	116743266	116766461	23196	+	protein_coding	1357.19	1357.44	1356.95	0.00120286	0.978858	0.994417	1397.36	1357.2	1321.5	1353.69	1376.8	1330.35	1380.84	1339.81
ENSMUSG00000048349	Pou4f1	14	104699112	104705435	6324	-	protein_coding	3888.39	3883.98	3892.8	0.00121889	0.978082	0.994417	3781.38	4123.41	3805.66	3825.47	3677.53	4016.62	3985.81	3891.23
ENSMUSG00000015363	Trabd	15	88959327	88971280	11954	+	protein_coding	1583.24	1583.23	1583.25	0.00132228	0.979003	0.994417	1631.11	1539.47	1547.95	1614.39	1583.42	1470.93	1686.6	1592.06
ENSMUSG00000026201	Stk16	1	75187482	75192250	4769	+	protein_coding	1728.47	1728.41	1728.53	0.00133712	0.978973	0.994417	1826.12	1719.95	1724.83	1642.73	1697.12	1697.13	1856.46	1663.39
ENSMUSG00000047731	Wbp1l	19	46587523	46645828	58306	+	protein_coding	1726.72	1725.26	1728.18	0.00141478	0.979223	0.994417	1743.47	1709.23	1643.71	1804.65	1715.96	1688.18	1894.82	1613.77
ENSMUSG00000034636	Zyg11b	4	108086921	108158293	71373	-	protein_coding	6429.44	6425.31	6433.57	0.00147404	0.977868	0.994417	5863.21	6796.7	6569.21	6472.14	6646.84	6520.14	5863.1	6704.21
ENSMUSG00000053297	AI854703	6	48603698	48610623	6926	+	protein_coding	685.997	685.203	686.79	0.00173709	0.978376	0.994417	681.889	700.488	655.682	702.754	660.136	622.366	725.49	739.169
ENSMUSG00000036617	Etl4	2	19914591	20815524	900934	+	protein_coding	1098.93	1096.37	1101.49	0.0020358	0.978556	0.994417	936.306	1199.94	990.282	1258.97	1103.26	1143.77	1137.55	1021.4
ENSMUSG00000074406	Zfp628	7	4918216	4925001	6786	+	protein_coding	311.163	311.502	310.824	0.00223393	0.978484	0.994417	344.819	292.168	288.41	320.611	323.57	277.317	353.978	288.431
ENSMUSG00000047810	Ccdc88b	19	6821991	6835579	13589	-	protein_coding	101.082	101.295	100.869	0.00259851	0.979082	0.994417	86.5276	107.218	112.66	98.7742	115.654	85.6232	101.919	100.279
ENSMUSG00000110656	Gm20735	8	123172007	123178061	6055	-	lncRNA	107.051	106.931	107.171	0.00271475	0.978091	0.994417	87.819	113.472	122.799	103.632	109.156	89.4571	119.454	110.617
ENSMUSG00000022529	Zfp263	16	3561957	3568654	6698	+	protein_coding	846.894	845.697	848.091	0.00155349	0.979303	0.994434	891.105	857.741	803.266	830.675	822.571	930.354	836.176	803.265
ENSMUSG00000091985	Gm17354	4	108491040	108494638	3599	-	lncRNA	116.744	116.388	117.101	0.0024722	0.979451	0.994464	109.774	106.324	118.293	131.159	113.704	108.626	128.221	117.853
ENSMUSG00000116506	5730414N17Rik	15	98770525	98771963	1439	+	lncRNA	37.2431	36.9976	37.4887	0.00254627	0.979524	0.994464	33.5779	44.674	34.9246	34.8138	31.8373	29.393	51.5076	37.2169
ENSMUSG00000066554	Gm10167	5	148119709	148121187	1479	-	processed_pseudogene	36.6175	36.597	36.6381	0.00258793	0.979515	0.994464	40.0351	33.0588	36.0512	37.2427	37.6849	38.3388	40.5485	29.9803
ENSMUSG00000028048	Gba	3	89110235	89116273	6039	+	protein_coding	1296.09	1296.65	1295.54	-0.00116431	0.979852	0.994733	1318.58	1308.05	1257.29	1302.69	1284.54	1266.46	1297.55	1333.61
ENSMUSG00000020434	4921536K21Rik	11	3836088	3845098	9011	-	protein_coding	33.1642	33.0956	33.2327	0.00251126	0.979918	0.994735	29.7035	32.1653	40.5576	29.9561	33.1367	37.0608	30.6854	32.0479
ENSMUSG00000063785	Utp14a	X	47345739	47371330	25592	+	protein_coding	778.24	777.982	778.499	0.00166989	0.98001	0.994765	768.416	781.795	857.343	704.373	762.795	823.005	715.626	812.569
ENSMUSG00000021731	Mrps30	13	118514917	118523788	8872	-	protein_coding	531.531	531.992	531.07	-0.00206514	0.980163	0.994811	573.407	582.549	508.097	463.915	511.345	549.522	613.707	449.704
ENSMUSG00000002320	Tm9sf1	14	55873422	55881263	7842	-	protein_coding	1127.81	1129.36	1126.27	-0.00123305	0.980183	0.994811	1159.73	1095.41	1108.58	1153.71	1168.23	1114.38	1127.69	1094.8
ENSMUSG00000019139	Isyna1	8	71047023	71049940	2918	+	protein_coding	3823.38	3826.43	3820.34	-0.0016359	0.980521	0.994908	4172.69	3866.09	3279.53	3987.4	4059.57	3713.75	4077.86	3430.16
ENSMUSG00000004032	Gstm5	3	107803137	107806002	2866	+	protein_coding	3125.08	3127.69	3122.47	-0.00136928	0.980724	0.994908	3510.18	3057.49	3057.59	2885.5	2953.07	3093.94	3178.13	3264.75
ENSMUSG00000006906	Stambp	6	83520193	83549711	29519	-	protein_coding	992.623	993.254	991.993	-0.00132574	0.980617	0.994908	949.22	982.828	1024.08	1016.89	1024.64	1004.48	920.561	1018.3
ENSMUSG00000028035	Dnajb4	3	151884148	151915939	31792	-	protein_coding	1364	1363.09	1364.92	0.00110598	0.980608	0.994908	1376.69	1321.46	1377.83	1376.36	1345.61	1407.03	1341.39	1365.65
ENSMUSG00000032305	Fam219b	9	57444811	57450467	5657	+	protein_coding	1060.83	1059.15	1062.51	0.0013219	0.980565	0.994908	997.004	1113.28	1071.4	1054.94	1033.74	1072.21	1021.38	1122.71
ENSMUSG00000046862	Pramel12	4	143138996	143147661	8666	+	protein_coding	637.964	638.352	637.576	0.00147873	0.98069	0.994908	678.014	607.566	644.416	623.411	641.943	660.705	599.46	648.194
ENSMUSG00000021707	Dhfr	13	92491234	92525561	34328	+	protein_coding	329.718	329.158	330.279	0.00185924	0.980705	0.994908	362.899	321.653	304.182	327.898	315.124	361.662	333.155	311.175
ENSMUSG00000039756	Dnttip2	3	122068037	122078920	10884	+	protein_coding	977.92	976.704	979.137	0.00128283	0.980929	0.995052	997.004	959.597	983.522	966.691	943.422	1051.76	940.287	981.079
ENSMUSG00000096959	4930509G22Rik	16	10996040	11010156	14117	+	lncRNA	29.8384	29.6227	30.0541	0.00228057	0.981062	0.995122	30.9949	26.8044	31.5448	29.1465	24.6901	39.6167	19.7263	36.1831
ENSMUSG00000054321	Taf4b	18	14916302	15033416	117115	+	protein_coding	209.172	208.787	209.556	-0.00198706	0.98147	0.995268	180.804	209.968	229.827	214.55	198.82	212.141	206.03	221.234
ENSMUSG00000023971	Rrp36	17	46977250	46985278	8029	-	protein_coding	550.207	551.174	549.24	-0.00147911	0.981474	0.995268	554.035	587.016	537.389	526.256	567.873	520.129	560.008	548.949
ENSMUSG00000028677	Rnf220	4	117128660	117354249	225590	-	protein_coding	2192.52	2194.85	2190.19	-0.00117265	0.981434	0.995268	2194.18	2128.27	2155.19	2301.76	2331.27	2047.29	2260.85	2121.36
ENSMUSG00000001157	Gmcl1	6	86668750	86710365	41616	-	protein_coding	1919.67	1918.35	1921	-0.00103105	0.98129	0.995268	1832.58	1980.85	1935.5	1924.48	1872.55	1975.72	1957.29	1878.42
ENSMUSG00000097571	Jpx	X	102537162	102609302	72141	+	lncRNA	117.337	116.969	117.704	0.00223319	0.981525	0.995268	107.191	133.129	123.926	103.632	110.456	117.572	124.933	117.853
ENSMUSG00000086534	Gm16758	17	30109058	30116041	6984	+	lncRNA	40.8102	41.047	40.5734	0.00222767	0.981685	0.995366	41.3266	37.5262	52.9502	32.385	43.5326	28.1151	30.6854	59.9605
ENSMUSG00000033350	Chst2	9	95281345	95288775	7431	-	protein_coding	1071.78	1073.32	1070.23	-0.00173933	0.981825	0.995432	1215.26	1082	904.66	1091.37	1128.6	973.804	1191.25	987.281
ENSMUSG00000018841	Rad51d	11	82767260	82781440	14181	-	protein_coding	501.573	501.766	501.38	-0.0015015	0.98194	0.995432	466.216	499.455	521.616	519.779	523.041	516.295	466.856	499.327
ENSMUSG00000036437	Npy1r	8	67149844	67159444	9601	+	protein_coding	625.449	625.958	624.94	0.00158835	0.981925	0.995432	661.226	619.182	570.06	653.367	695.222	622.366	611.515	570.659
ENSMUSG00000048385	Scrt1	15	76400403	76406699	6297	-	protein_coding	1234.13	1232.81	1235.44	0.0012636	0.982193	0.995624	1185.56	1299.12	1159.27	1287.3	1233.21	1148.88	1312.89	1246.77
ENSMUSG00000055116	Arntl	7	112806672	112913333	106662	+	protein_coding	250.379	250.585	250.173	-0.0017717	0.982752	0.995802	258.291	257.322	242.219	244.507	250.8	249.202	279.456	221.234
ENSMUSG00000015474	Ppt2	17	34835636	34847484	11849	-	protein_coding	398.272	398.815	397.729	-0.00168838	0.982488	0.995802	452.01	390.451	396.563	356.235	365.804	405.113	423.02	396.98
ENSMUSG00000020272	Stk10	11	32483305	32574587	91283	+	protein_coding	428.616	428.039	429.193	-0.00162509	0.982668	0.995802	452.01	418.149	399.943	442.055	398.29	485.624	394.526	438.332
ENSMUSG00000022210	Dhrs4	14	55716215	55727797	11583	+	protein_coding	567.305	568.377	566.233	0.00153033	0.982642	0.995802	657.351	535.195	538.515	542.448	582.167	539.299	585.214	558.253
ENSMUSG00000038403	Hjv	3	96432488	96436526	4039	+	protein_coding	34.4621	34.407	34.5172	0.00163713	0.982576	0.995802	56.8241	31.2718	29.2916	20.2406	23.3906	25.5592	76.7134	12.4056
ENSMUSG00000110320	Gm31152	7	12594811	12602510	7700	-	lncRNA	34.6677	34.3769	34.9584	0.00213676	0.982743	0.995802	29.7035	31.2718	36.0512	40.4812	29.888	37.0608	27.3976	45.4873
ENSMUSG00000029390	Tmed2	5	124678758	124688569	9812	+	protein_coding	399.903	399.134	400.673	-0.00162092	0.982829	0.995816	364.191	394.918	432.615	404.812	373.6	429.394	429.595	370.101
ENSMUSG00000033949	Trim36	18	46298367	46345674	47308	-	protein_coding	11422.2	11425.5	11418.9	-0.000982186	0.983587	0.995937	10531.8	11627.7	12017.4	11525	11510.8	11596.2	10646.7	11921.8
ENSMUSG00000024900	Cpt1a	19	3372334	3435733	63400	+	protein_coding	4867.1	4866.96	4867.24	-0.000929025	0.983826	0.995937	4749.98	5250.09	4610.05	4857.75	4798.98	5018.54	4686.09	4965.35
ENSMUSG00000030082	Sec61a1	6	88480561	88495887	15327	-	protein_coding	5964.7	5962.62	5966.79	0.000696086	0.983283	0.995937	5914.87	6168.59	5930.43	5836.58	5950.32	5988.51	6062.55	5865.8
ENSMUSG00000034525	Ice1	13	70699826	70785753	85928	-	protein_coding	4697.34	4696.85	4697.84	0.000804615	0.983505	0.995937	4539.47	4714.89	4744.12	4788.93	4852.26	4527.81	4571.02	4840.26
ENSMUSG00000074698	Csnk2a1	2	152068759	152123772	55014	+	protein_coding	2807.68	2804.89	2810.47	0.000805689	0.983304	0.995937	2806.33	2809.99	2790.59	2812.63	2705.52	2908.63	2785.79	2841.92
ENSMUSG00000050627	Gpd1l	9	114728409	114763055	34647	-	protein_coding	5769.58	5766.56	5772.59	0.000875985	0.983843	0.995937	5444.78	6139.1	5738.9	5743.47	5898.34	5937.4	5557.34	5697.29
ENSMUSG00000026740	Dnajc1	2	18200465	18397641	197177	-	protein_coding	868.831	869.701	867.961	0.00114865	0.983903	0.995937	900.145	854.167	903.534	820.959	870.002	843.453	837.272	921.118
ENSMUSG00000039043	Arpin	7	79575109	79585107	9999	-	protein_coding	811.274	810.587	811.961	0.00122074	0.983854	0.995937	752.919	862.208	816.785	810.434	851.159	833.229	808.778	754.676
ENSMUSG00000033006	Sox10	15	79039108	79049440	10333	-	protein_coding	3174.64	3173.74	3175.55	0.00132318	0.983777	0.995937	3626.41	2864.5	3199.55	3004.52	3018.69	3277.96	3431.28	2974.25
ENSMUSG00000049939	Lrrc4	6	28661830	28831746	169917	-	protein_coding	311.851	312.46	311.242	0.00154964	0.983585	0.995937	329.321	299.316	308.689	312.515	330.068	299.042	323.292	292.566
ENSMUSG00000031371	Haus7	X	72480921	72502650	21730	-	protein_coding	658.386	658.612	658.16	0.00159041	0.983335	0.995937	658.643	566.466	672.581	736.758	728.358	661.983	596.173	646.127
ENSMUSG00000084349	Rpl3-ps1	X	13068810	13070019	1210	+	processed_pseudogene	266.292	267.058	265.526	0.0018079	0.983077	0.995937	302.201	234.985	250.105	280.94	293.033	250.48	248.771	269.822
ENSMUSG00000038473	Nos1ap	1	170130237	170417430	287194	-	protein_coding	185.831	185.685	185.977	0.00192671	0.983828	0.995937	164.015	184.057	202.788	191.881	202.069	203.195	138.084	200.558
ENSMUSG00000075265	Tnk2os	16	32484041	32487015	2975	-	lncRNA	30.9006	30.5674	31.2338	0.00192737	0.983853	0.995937	18.0804	43.7805	24.7852	35.6235	31.8373	29.393	29.5895	34.1155
ENSMUSG00000085527	Gm15535	3	85463353	85481252	17900	-	lncRNA	32.3229	32.0976	32.5481	0.00200938	0.983314	0.995937	27.1206	32.1653	32.6714	36.4331	28.5886	33.2269	20.8222	47.5549
ENSMUSG00000024423	Impact	18	13088909	13126007	37099	+	protein_coding	2312.78	2312.74	2312.82	-0.00105094	0.984029	0.995999	2221.3	2268.55	2433.46	2327.67	2211.71	2368.06	2166.61	2504.9
ENSMUSG00000037710	Cisd1	10	71166310	71180784	14475	-	protein_coding	2019.82	2019.58	2020.07	0.00104832	0.984116	0.995999	2168.35	2046.96	1865.65	1997.34	1981.06	1942.5	2003.32	2153.41
ENSMUSG00000003228	Grk5	19	60878187	61084406	206220	+	protein_coding	1000.1	1000.21	999.997	0.00106835	0.984156	0.995999	995.713	987.295	993.662	1024.17	1055.18	1028.76	974.26	941.794
ENSMUSG00000036160	Surf6	2	26778640	26792891	14252	-	protein_coding	940.534	940.127	940.941	0.000994138	0.984232	0.996012	942.763	919.391	937.332	961.024	947.97	954.635	935.903	925.253
ENSMUSG00000071722	Spin4	X	94066116	94070288	4173	-	protein_coding	101.829	101.624	102.035	0.00189162	0.984441	0.996159	104.608	97.3893	108.154	96.3453	94.2123	108.626	101.919	103.38
ENSMUSG00000028673	Fuca1	4	135648046	135667622	19577	+	protein_coding	1108.02	1108.47	1107.56	0.00109946	0.984539	0.996194	1217.84	1107.92	1029.71	1078.42	1099.36	1065.82	1149.61	1115.47
ENSMUSG00000050677	Ccdc96	5	36641932	36645516	3585	+	protein_coding	41.6137	41.8217	41.4058	-0.00193311	0.984672	0.9962	51.6582	36.6327	30.4182	48.5775	46.7813	42.1726	39.4526	37.2169
ENSMUSG00000063239	Grm4	17	27641361	27740377	99017	-	protein_coding	374.869	374.868	374.869	-0.00155337	0.984626	0.9962	361.608	426.19	342.487	369.189	371.651	333.547	425.211	369.067
ENSMUSG00000028696	Ipp	4	116364746	116395440	30695	+	protein_coding	213.926	213.827	214.026	-0.00155356	0.984915	0.996256	202.759	217.116	209.548	225.885	219.612	218.531	206.03	211.93
ENSMUSG00000053716	Dusp7	9	106245831	106252923	7093	+	protein_coding	711.697	712.63	710.763	-0.0012142	0.984874	0.996256	730.964	729.08	712.012	678.465	713.414	663.26	792.34	674.039
ENSMUSG00000032498	Mlh1	9	111057296	111100859	43564	-	protein_coding	703.645	703.751	703.538	-0.00116722	0.985104	0.996256	679.306	695.127	728.911	711.66	688.724	660.705	781.381	683.343
ENSMUSG00000027130	Slc12a6	2	112096170	112193508	97339	+	protein_coding	1602.96	1602.62	1603.3	-0.000854703	0.98511	0.996256	1544.58	1597.54	1662.86	1605.48	1584.07	1654.96	1539.75	1634.44
ENSMUSG00000042626	Shc1	3	89325750	89337334	11585	+	protein_coding	2209.43	2209.04	2209.82	0.000828612	0.985035	0.996256	2132.19	2210.47	2190.11	2303.38	2313.72	2185.31	2140.3	2199.93
ENSMUSG00000090919	Pabpc4l	3	46396632	46402654	6023	-	protein_coding	144.845	145.113	144.577	0.00172238	0.984982	0.996256	139.477	146.531	148.711	145.732	157.887	131.63	152.331	136.462
ENSMUSG00000021750	Fam107a	14	14151750	14173499	21750	+	protein_coding	614.834	615.055	614.612	-0.00146955	0.985612	0.996677	542.412	636.158	581.326	700.325	694.572	594.251	645.488	524.138
ENSMUSG00000057388	Mrpl18	17	13130236	13135232	4997	-	protein_coding	535.109	535.769	534.449	-0.00125277	0.985769	0.996677	591.487	536.981	532.882	481.726	515.244	572.525	505.212	544.814
ENSMUSG00000032786	Alas1	9	106110654	106125853	15200	-	protein_coding	1396.69	1396.17	1397.2	0.00106295	0.985781	0.996677	1377.98	1366.13	1365.44	1475.14	1417.08	1286.9	1559.47	1325.33
ENSMUSG00000025083	Afap1l2	19	56900793	56996660	95868	-	protein_coding	2193.94	2193.51	2194.37	0.00113601	0.985699	0.996677	2469.26	2011.22	2184.48	2109.07	2153.89	2419.18	2169.89	2034.52
ENSMUSG00000041975	Mettl8	2	70794905	70885927	91023	-	protein_coding	378.799	378.894	378.704	0.00130093	0.98603	0.996864	347.402	371.688	428.108	368.379	382.697	355.272	391.238	385.608
ENSMUSG00000086712	Mexis	4	53261356	53270232	8877	-	lncRNA	63.7714	64.2226	63.3202	-0.00160475	0.987481	0.996986	82.6532	64.3306	59.7098	50.1967	61.7253	57.5081	66.8502	67.1972
ENSMUSG00000001497	Pax9	12	56738552	56759607	21056	+	protein_coding	73.9311	74.4949	73.3674	-0.0015829	0.987555	0.996986	87.819	53.6088	84.4951	72.0566	83.8164	56.2302	98.6315	54.7915
ENSMUSG00000030606	Hapln3	7	78764850	78780766	15917	-	protein_coding	173.404	173.871	172.936	-0.00154113	0.986678	0.996986	183.387	173.335	156.597	182.165	188.425	157.189	197.263	148.868
ENSMUSG00000103785	Gm35025	9	108701137	108702297	1161	-	lncRNA	35.1016	35.1163	35.087	-0.00142704	0.988531	0.996986	32.2864	30.3783	40.5576	37.2427	35.7357	37.0608	42.7403	24.8113
ENSMUSG00000026980	Ly75	2	60122447	60213647	91201	-	protein_coding	158.515	158.759	158.272	-0.00137461	0.988312	0.996986	147.226	173.335	156.597	157.877	161.135	123.962	175.345	172.645
ENSMUSG00000037740	Mrps26	2	130405662	130410615	4954	+	protein_coding	1075.85	1076.59	1075.11	-0.000920252	0.988122	0.996986	1177.81	1083.79	985.776	1058.99	1042.18	1014.7	1171.52	1072.05
ENSMUSG00000025231	Sufu	19	46385335	46477243	91909	+	protein_coding	710.444	709.777	711.111	-0.000906969	0.987816	0.996986	714.175	714.784	672.581	737.568	703.018	742.494	733.161	665.769
ENSMUSG00000031169	Porcn	X	8060087	8072764	12678	-	protein_coding	1329.38	1329.97	1328.79	-0.000852057	0.987001	0.996986	1309.54	1230.32	1389.1	1390.93	1339.11	1316.3	1364.4	1295.35
ENSMUSG00000084957	Bbip1	19	53918292	53933058	14767	-	protein_coding	1626.99	1627.77	1626.22	-0.000778955	0.986428	0.996986	1699.56	1559.12	1649.34	1603.06	1576.27	1646.01	1628.52	1654.08
ENSMUSG00000019254	Ppp1r12c	7	4484519	4504679	20161	-	protein_coding	2471.83	2472.71	2470.95	-0.000732905	0.988203	0.996986	2442.14	2342.7	2542.74	2563.27	2426.78	2331	2470.17	2655.84
ENSMUSG00000019189	Rnf145	11	44409791	44456347	46557	+	protein_coding	6102.08	6105.28	6098.88	-0.000723667	0.986969	0.996986	6260.98	6174.84	6110.68	5874.63	6265.44	5945.06	6469.13	5715.89
ENSMUSG00000026280	Atg4b	1	93679222	93718332	39111	+	protein_coding	2511.74	2512.98	2510.5	-0.000631033	0.988346	0.996986	2422.77	2482.98	2567.52	2578.65	2569.07	2368.06	2553.46	2551.42
ENSMUSG00000036057	Ptpn23	9	110214150	110237281	23132	-	protein_coding	3651.99	3651.47	3652.51	0.000609546	0.988438	0.996986	3585.08	3603.4	3779.75	3637.64	3583.32	3482.44	3677.86	3866.42
ENSMUSG00000062190	Lancl2	6	57679525	57716424	36900	+	protein_coding	1710.07	1708.66	1711.48	0.000629092	0.988368	0.996986	1650.48	1706.55	1762	1715.59	1686.07	1748.25	1678.93	1732.65
ENSMUSG00000026933	Camsap1	2	25816850	25873294	56445	-	protein_coding	2886.29	2885.9	2886.68	0.000669479	0.986875	0.996986	2868.32	2987.8	2888.6	2798.87	2919.93	2875.41	2979.77	2771.62
ENSMUSG00000042605	Atxn2	5	121849400	121954556	105157	+	protein_coding	3225.52	3224.18	3226.87	0.000675325	0.98726	0.996986	3138.24	3419.35	3196.17	3142.96	3191.52	3136.11	3241.69	3338.15
ENSMUSG00000056486	Chn1	2	73441004	73605690	164687	-	protein_coding	2506.39	2503.68	2509.1	0.000777112	0.988024	0.996986	2369.82	2540.16	2460.5	2644.23	2413.13	2567.42	2362.77	2693.06
ENSMUSG00000051855	Mest	6	30723546	30748464	24919	+	protein_coding	7056.22	7056.25	7056.2	0.000789324	0.987126	0.996986	7414.25	7042.41	7374.73	6393.6	7139.34	6986.6	7312.98	6785.88
ENSMUSG00000051329	Nup160	2	90507559	90566672	59114	+	protein_coding	1114.48	1114.03	1114.92	0.000811839	0.987838	0.996986	1089.99	1127.57	1173.92	1064.66	1087.01	1129.72	1069.6	1173.37
ENSMUSG00000048285	Frmd6	12	70872288	70949008	76721	+	protein_coding	831.592	832.003	831.181	0.000842202	0.988389	0.996986	812.326	784.475	864.103	867.108	875.849	825.561	825.217	798.096
ENSMUSG00000065979	Cpped1	16	11621585	11727309	105725	-	protein_coding	1167.54	1167.3	1167.78	0.000865243	0.987964	0.996986	1252.71	1076.64	1110.83	1229.01	1164.33	1196.17	1186.87	1123.74
ENSMUSG00000037126	Psd	19	46300526	46315595	15070	-	protein_coding	2394.94	2395.56	2394.33	0.000948492	0.986481	0.996986	2582.91	2320.37	2339.95	2339	2362.45	2157.19	2522.77	2534.88
ENSMUSG00000037646	Vps13b	15	35371306	35931375	560070	+	protein_coding	2083.25	2082.37	2084.12	0.000965513	0.986472	0.996986	1915.23	2152.39	2149.55	2112.31	2185.07	2121.41	1865.23	2164.78
ENSMUSG00000032593	Amigo3	9	107930358	107932900	2543	+	protein_coding	689.449	687.579	691.318	0.000984327	0.986968	0.996986	628.939	707.636	693.986	719.756	669.232	714.379	683.845	697.817
ENSMUSG00000017144	Rnd3	2	51020450	51039123	18674	-	protein_coding	1156.17	1156.8	1155.54	0.00100672	0.986424	0.996986	1235.92	1098.09	1221.24	1071.94	1134.45	1154	1229.61	1104.1
ENSMUSG00000072875	Gpr27	6	99669640	99672027	2388	+	protein_coding	794.19	794.273	794.106	0.00104733	0.987803	0.996986	826.532	867.569	755.949	727.043	807.627	771.887	870.149	726.763
ENSMUSG00000034663	Bmp2k	5	97145548	97239726	94179	+	protein_coding	487.634	487.258	488.01	0.00109191	0.987336	0.996986	475.256	498.562	513.73	461.486	488.604	535.465	449.321	478.651
ENSMUSG00000045009	Prrt3	6	113470600	113478892	8293	-	protein_coding	357.874	356.756	358.993	0.00122343	0.988517	0.996986	352.568	390.451	339.107	344.9	302.779	350.161	427.403	355.628
ENSMUSG00000034800	Zfp661	2	127416582	127429014	12433	-	protein_coding	263.891	263.138	264.644	0.00126274	0.987512	0.996986	249.251	267.151	262.498	273.653	250.15	268.371	244.387	295.668
ENSMUSG00000095139	Pou3f2	4	22482780	22488366	5587	-	protein_coding	450.143	449.268	451.018	0.0013238	0.986908	0.996986	461.05	411.894	447.26	476.869	435.326	539.299	389.047	440.4
ENSMUSG00000034459	Ifit1	19	34618271	34627409	9139	+	protein_coding	56.95	56.5495	57.3505	0.00132463	0.987573	0.996986	78.7788	69.6914	25.9118	51.816	36.3854	112.46	35.069	45.4873
ENSMUSG00000091177	Gm15494	7	4448696	4474284	25589	-	lncRNA	58.2635	57.9409	58.5862	0.00146322	0.988573	0.996986	54.2412	58.0762	61.963	57.4833	50.03	58.7861	62.4666	63.062
ENSMUSG00000045775	Slc16a5	11	115353300	115365224	11925	+	protein_coding	78.4003	78.4624	78.3382	0.00150591	0.98811	0.996986	64.5728	82.2002	84.4951	82.5817	89.6641	70.2877	80.0011	73.4
ENSMUSG00000090862	Rps13	7	115930740	115933430	2691	-	protein_coding	134.83	134.276	135.384	0.00152142	0.986914	0.996986	138.186	128.661	131.812	138.446	122.151	145.687	141.372	132.327
ENSMUSG00000045751	Mms22l	4	24496451	24602950	106500	+	protein_coding	194.681	194.875	194.486	0.00153328	0.986482	0.996986	185.97	206.394	216.307	170.831	203.369	189.138	215.893	169.544
ENSMUSG00000045031	Cetn4	3	37361898	37366857	4960	-	protein_coding	39.055	39.16	38.95	0.00156247	0.987287	0.996986	54.2412	39.3131	37.1778	25.908	37.6849	49.8404	37.2608	31.0141
ENSMUSG00000030621	Me3	7	89281600	89503567	221968	+	protein_coding	67.0669	66.8033	67.3305	0.00157012	0.987751	0.996986	71.0301	53.6088	66.4694	76.1047	59.1263	67.7318	87.6725	54.7915
ENSMUSG00000041849	Card6	15	5125463	5138021	12559	-	protein_coding	68.6309	68.2579	69.004	0.00168697	0.986811	0.996986	52.9497	76.8393	63.0896	80.1528	74.7201	70.2877	67.9461	63.062
ENSMUSG00000005983	1700037C18Rik	16	3713043	3726553	13511	-	protein_coding	105.296	105.663	104.928	0.00137903	0.988764	0.997051	114.94	93.8154	107.027	106.87	116.303	106.071	107.399	89.9408
ENSMUSG00000036091	Hyal3	9	107458017	107464558	6542	+	protein_coding	33.9441	33.8968	33.9913	0.0014056	0.988748	0.997051	30.9949	33.0588	32.6714	38.862	37.6849	31.949	39.4526	26.8789
ENSMUSG00000079057	Cyp4v3	8	45757981	45786253	28273	-	protein_coding	217.583	217.514	217.652	-0.00117617	0.988959	0.997183	222.13	200.14	201.662	246.126	220.912	221.087	211.51	217.099
ENSMUSG00000017499	Cdc6	11	98798627	98814766	16140	+	protein_coding	132.442	132.346	132.538	0.00127034	0.989073	0.997234	129.146	129.555	141.952	128.73	130.598	132.908	144.66	121.989
ENSMUSG00000062312	Erbb2	11	98303296	98328542	25247	+	protein_coding	923.861	923.834	923.888	0.000956133	0.989242	0.997339	999.587	847.912	910.293	937.545	918.082	920.13	1050.97	806.366
ENSMUSG00000024871	Doc2g	19	4053313	4057005	3693	+	protein_coding	77.4817	77.3735	77.5898	-0.00127837	0.989891	0.99748	83.9447	82.2002	72.1024	71.2469	67.5729	79.2334	76.7134	86.8394
ENSMUSG00000026198	Abcb6	1	75148361	75157036	8676	-	protein_coding	142.55	142.928	142.172	-0.00123701	0.989845	0.99748	144.643	120.62	171.243	135.207	131.247	123.962	150.139	163.341
ENSMUSG00000061603	Akap6	12	52746166	53202382	456217	+	protein_coding	12639.3	12641.4	12637.2	-0.000620289	0.989739	0.99748	11766.5	13268.2	12880.4	12650.4	12575.1	12370.6	11968.4	13634.8
ENSMUSG00000020571	Pdia6	12	17316546	17334771	18226	+	protein_coding	6098.36	6097.89	6098.83	0.000587443	0.989629	0.99748	6503.77	6109.62	6062.24	5715.95	5832.71	6034.52	6192.96	6335.14
ENSMUSG00000036568	Bicral	17	47109046	47169408	60363	-	protein_coding	1899.49	1898.9	1900.08	0.000737787	0.989726	0.99748	1809.33	1920.98	1991.83	1873.47	1879.7	1874.77	1734.82	2111.02
ENSMUSG00000026544	Dusp23	1	172458331	172460529	2199	-	protein_coding	230.503	230.313	230.693	0.00112423	0.989833	0.99748	247.96	229.624	187.016	256.651	237.155	219.809	247.675	218.132
ENSMUSG00000032952	Ap4b1	3	103716836	103729341	12506	+	protein_coding	121.944	121.654	122.234	0.00120069	0.98987	0.99748	113.648	125.981	123.926	123.063	124.75	136.742	109.591	117.853
ENSMUSG00000041798	Gck	11	5850820	5900081	49262	-	protein_coding	47.5945	47.5566	47.6325	0.00135076	0.989459	0.99748	46.4924	49.1414	48.4438	46.1486	46.1315	42.1726	52.6035	49.6225
ENSMUSG00000090125	Pou3f1	4	124550600	124554448	3849	+	protein_coding	171.791	171.443	172.138	0.0011671	0.98996	0.997485	228.588	119.726	131.812	205.645	156.587	259.426	139.18	133.361
ENSMUSG00000005447	Pafah1b3	7	24994474	24997411	2938	-	protein_coding	2250.84	2253	2248.69	-0.000741763	0.990315	0.997778	2358.2	2197.07	2246.44	2210.27	2319.57	1974.45	2518.39	2182.36
ENSMUSG00000029510	Gpc2	5	138271917	138278267	6351	-	protein_coding	317.309	318.084	316.534	-0.000960809	0.990447	0.997817	313.824	299.316	371.778	287.417	315.774	305.432	325.484	319.445
ENSMUSG00000035495	Tstd2	4	46114746	46138694	23949	-	protein_coding	628.976	629.476	628.476	0.000734205	0.990481	0.997817	648.311	636.158	654.555	578.881	630.897	649.203	610.419	623.383
ENSMUSG00000096401	Gm21811	8	20712103	20727266	15164	+	unprocessed_pseudogene	86.5313	86.6943	86.3682	-0.00117516	0.990649	0.997919	76.1959	92.0284	87.8749	90.6779	91.6133	69.0098	87.6725	97.1774
ENSMUSG00000024382	Ercc3	18	32373353	32403204	29852	+	protein_coding	1391.4	1390.56	1392.24	-0.000532438	0.990837	0.997919	1368.94	1397.4	1362.06	1433.84	1382.65	1404.48	1438.92	1342.91
ENSMUSG00000029860	Zyx	6	42326564	42337147	10584	+	protein_coding	1910.09	1911.17	1909.01	0.000597953	0.990837	0.997919	1974.64	1824.49	1881.42	1964.15	2023.29	1846.65	1987.97	1778.14
ENSMUSG00000024891	Slc29a2	19	5073888	5082000	8113	+	protein_coding	439.036	439.357	438.716	0.000785047	0.990826	0.997919	473.964	449.42	403.323	430.72	445.722	431.95	447.129	430.062
ENSMUSG00000050174	Nudt6	3	37459059	37474360	15302	-	protein_coding	39.6421	39.7279	39.5564	-0.00109601	0.991367	0.998122	42.6181	33.9522	39.431	42.9101	37.6849	34.5049	40.5485	45.4873
ENSMUSG00000103857	Gm37249	9	99189636	99192504	2869	+	TEC	78.1671	77.7211	78.6131	-0.00108802	0.991454	0.998122	61.9899	84.8806	82.2418	81.7721	66.9232	76.6775	77.8093	93.0422
ENSMUSG00000043421	Hilpda	6	29272487	29275445	2959	+	protein_coding	256.523	255.506	257.541	-0.000897659	0.991257	0.998122	236.336	261.79	253.485	270.415	236.505	283.707	242.195	267.755
ENSMUSG00000029001	Fbxo44	4	148237257	148244939	7683	-	protein_coding	1197.08	1197.54	1196.61	-0.000574682	0.991589	0.998122	1292.75	1144.55	1125.47	1227.39	1191.62	1243.45	1158.37	1193.01
ENSMUSG00000070304	Scn2b	9	45029080	45041368	12289	+	protein_coding	3503.97	3503.56	3504.38	-0.00057024	0.991677	0.998122	3330.67	3858.05	3385.44	3440.09	3470.91	3598.73	3241.69	3706.18
ENSMUSG00000029036	Atad3a	4	155825098	155845550	20453	-	protein_coding	1154.17	1155.52	1152.82	-0.000540723	0.99141	0.998122	1145.52	1136.51	1206.59	1133.47	1176.03	1125.88	1110.15	1199.21
ENSMUSG00000020358	Hnrnpab	11	51490927	51497674	6748	-	protein_coding	2887.51	2887.75	2887.27	0.0006398	0.991401	0.998122	3151.15	3022.64	2709.47	2667.71	2999.2	3047.93	2847.16	2654.8
ENSMUSG00000030469	Zfp719	7	43229034	43242659	13626	+	protein_coding	587.329	586.869	587.789	0.000789815	0.991634	0.998122	537.246	600.419	625.263	584.549	595.162	626.2	489.87	639.924
ENSMUSG00000023046	Igfbp6	15	102052797	102057946	5150	+	protein_coding	1770.37	1770.28	1770.47	0.00104136	0.991463	0.998122	2282	1546.61	1554.71	1697.78	2027.19	1781.47	1608.79	1664.42
ENSMUSG00000022408	Fam83f	15	80556048	80584626	28579	+	protein_coding	39.1691	39.5079	38.8303	0.00105048	0.991518	0.998122	51.6582	25.0174	41.6842	39.6716	45.4818	38.3388	39.4526	32.0479
ENSMUSG00000059991	Nptx2	5	144482712	144494288	11577	+	protein_coding	3412.45	3414.95	3409.94	-0.000631024	0.99181	0.998128	3774.93	3384.5	3199.55	3300.84	3506	3049.21	3738.13	3346.42
ENSMUSG00000026421	Csrp1	1	135647799	135679970	32172	+	protein_coding	2471.01	2471	2471.02	0.000781927	0.991783	0.998128	2958.73	2271.23	2332.06	2322	2527.49	2770.61	2444.97	2141
ENSMUSG00000039396	Neil3	8	54039902	54092100	52199	-	protein_coding	350.353	349.461	351.245	-0.000799732	0.991926	0.99818	316.407	355.605	384.171	341.661	324.87	397.445	352.882	329.783
ENSMUSG00000038811	Gngt2	11	95728042	95736560	8519	+	protein_coding	63.7302	63.8954	63.5649	-0.000990622	0.992273	0.998238	77.4874	63.4371	50.697	63.9603	61.0755	58.7861	54.7953	79.6028
ENSMUSG00000109015	Gm31024	7	27866700	27869052	2353	-	TEC	50.1007	50.4112	49.7902	-0.000950996	0.992534	0.998238	43.9095	43.7805	59.7098	54.2448	62.375	49.8404	38.3567	48.5887
ENSMUSG00000045281	Gpr20	15	73566453	73579354	12902	-	protein_coding	29.4499	29.366	29.5338	-0.000924196	0.992359	0.998238	30.9949	24.124	25.9118	36.4331	29.2383	37.0608	20.8222	31.0141
ENSMUSG00000037341	Slc9a7	X	19971993	20158046	186054	-	protein_coding	310.204	309.985	310.424	-0.000827066	0.992559	0.998238	258.291	377.942	283.903	319.802	336.565	295.208	291.511	318.411
ENSMUSG00000054484	Tmem62	2	120807498	120838333	30836	+	protein_coding	658.211	659.249	657.172	-0.000654723	0.9923	0.998238	687.055	615.608	731.164	603.17	635.446	645.369	653.16	694.715
ENSMUSG00000033862	Cdk10	8	123951581	123958989	7409	+	protein_coding	1190.4	1190.11	1190.7	0.000569501	0.992558	0.998238	1115.82	1182.07	1302.35	1160.19	1144.84	1113.1	1203.3	1301.56
ENSMUSG00000028159	Dapp1	3	137636768	137687306	50539	-	protein_coding	89.7088	89.4705	89.9471	0.000949781	0.992505	0.998238	96.8592	88.4545	86.7483	85.8202	87.7149	116.294	85.4806	70.2986
ENSMUSG00000086213	A330040F15Rik	19	12495279	12573930	78652	-	lncRNA	73.1903	73.0004	73.3803	0.000977932	0.992352	0.998238	65.8643	83.9871	56.33	85.8202	81.2175	67.7318	70.138	74.4338
ENSMUSG00000087305	A430035B10Rik	6	8488795	8510430	21636	-	lncRNA	45.5449	45.5666	45.5231	0.000988379	0.99221	0.998238	58.1155	43.7805	43.9374	36.4331	41.5833	56.2302	46.028	38.2507
ENSMUSG00000071793	2610005L07Rik	8	20016466	20055498	39033	+	transcribed_unprocessed_pseudogene	101.336	101.049	101.623	-0.000892982	0.992973	0.998304	69.7386	100.07	119.42	114.967	96.1615	88.1791	107.399	114.752
ENSMUSG00000054675	Tmem119	5	113931790	113938577	6788	-	protein_coding	524.14	524.596	523.683	-0.000678599	0.992889	0.998304	608.276	470.864	463.033	556.212	517.193	532.909	519.459	525.172
ENSMUSG00000002728	Naa20	2	145744019	145758345	14327	+	protein_coding	745.737	745.689	745.785	-0.000535001	0.993262	0.998304	787.788	712.997	763.835	718.137	710.166	819.171	698.092	755.71
ENSMUSG00000018541	Cwc25	11	97636307	97657382	21076	-	protein_coding	809.786	808.661	810.911	-0.000510378	0.99314	0.998304	783.914	855.06	759.329	836.342	809.576	865.178	776.997	791.893
ENSMUSG00000002625	Akap8l	17	32540398	32569581	29184	-	protein_coding	3715.36	3716	3714.72	-0.00042682	0.993254	0.998304	3609.62	3594.47	3784.25	3875.67	3657.39	3422.37	3753.48	4025.63
ENSMUSG00000002812	Flii	11	60604949	60618089	13141	-	protein_coding	4582.34	4583.32	4581.36	-0.000345508	0.993072	0.998304	4433.57	4581.77	4595.4	4722.54	4675.53	4320.78	4690.48	4638.67
ENSMUSG00000025786	Zdhhc3	9	122895225	122942270	47046	-	protein_coding	2864.97	2864.48	2865.46	-0.00032721	0.993257	0.998304	2749.51	2928.83	2922.4	2857.16	2893.29	2917.58	2849.35	2801.6
ENSMUSG00000041268	Dmxl2	9	54272442	54408910	136469	-	protein_coding	7910.71	7908.41	7913.01	0.000459387	0.992816	0.998304	7299.31	8077.95	8131.8	8124.58	7949.57	7998.74	7247.22	8456.5
ENSMUSG00000032640	Chsy1	7	65759263	65823546	64284	+	protein_coding	1184.01	1183.4	1184.62	0.000526098	0.993234	0.998304	1239.8	1191.01	1134.49	1168.29	1175.38	1270.29	1255.91	1036.9
ENSMUSG00000097055	Gm4419	12	21467324	21471065	3742	+	lncRNA	98.4141	98.0512	98.777	0.000892463	0.992804	0.998304	103.316	99.1763	90.1281	99.5838	89.0144	100.959	117.262	87.8732
ENSMUSG00000042642	Flad1	3	89308311	89319177	10867	-	protein_coding	704.613	705.407	703.819	-0.000572066	0.993513	0.998327	650.894	716.571	757.076	697.086	725.759	599.363	737.544	752.608
ENSMUSG00000025626	Phf6	X	52001143	52045820	44678	+	protein_coding	1348.09	1347.92	1348.26	-0.000451096	0.993554	0.998327	1332.78	1254.45	1444.3	1360.17	1322.22	1451.76	1284.4	1334.64
ENSMUSG00000024271	Elp2	18	24735923	24772564	36642	+	protein_coding	3996.26	3995.8	3996.72	-0.000351218	0.993604	0.998327	3924.74	3900.04	4140.26	4018.17	3815.92	4000.01	3900.33	4270.64
ENSMUSG00000024735	Prpf19	19	10872595	10886923	14329	+	protein_coding	5462.33	5463.26	5461.4	-0.000319742	0.993516	0.998327	5613.96	5518.13	5193.63	5527.3	5527.34	5390.43	5664.74	5263.09
ENSMUSG00000117192	Gm18649	17	79059684	79060144	461	+	processed_pseudogene	57.3428	57.4533	57.2322	0.000819815	0.993601	0.998327	49.0753	58.9697	52.9502	68.8181	70.1719	46.0065	55.8912	56.8591
ENSMUSG00000045854	Lyrm2	4	32800253	32801559	1307	+	protein_coding	436.68	437.661	435.699	-0.000582601	0.993689	0.998349	455.884	461.036	402.196	431.53	473.011	414.059	396.718	459.008
ENSMUSG00000040029	Ipo8	6	148672181	148732965	60785	-	protein_coding	2132.41	2132.63	2132.19	-0.000332905	0.993782	0.998378	2071.5	2168.48	2228.42	2062.11	2109.06	2106.08	2181.95	2131.7
ENSMUSG00000042106	Inka1	9	107861422	107863078	1657	-	protein_coding	301.46	302.486	300.434	-0.000706337	0.993851	0.998382	370.648	268.044	295.169	276.082	291.733	245.368	326.58	338.053
ENSMUSG00000037013	Ss18	18	14757255	14815971	58717	-	protein_coding	1196.47	1197.83	1195.12	0.000387563	0.99394	0.998408	1257.88	1141.87	1231.37	1160.19	1220.21	1206.39	1202.21	1151.66
ENSMUSG00000067297	Ifit1bl2	19	34594449	34618143	23695	-	protein_coding	50.1946	49.9634	50.4258	-0.000767878	0.994008	0.998412	54.2412	50.0349	46.1906	49.3871	42.8828	58.7861	50.4117	49.6225
ENSMUSG00000107502	Gm44065	6	97125155	97128681	3527	+	TEC	30.7259	30.9975	30.4543	-0.000700085	0.994234	0.998575	34.8693	36.6327	22.532	29.9561	38.3346	23.0033	27.3976	33.0817
ENSMUSG00000048175	Asb8	15	98032518	98063506	30989	-	protein_coding	1308.35	1309.57	1307.13	-0.000352837	0.99434	0.998618	1317.29	1232.11	1358.68	1330.21	1343.66	1293.29	1328.24	1263.31
ENSMUSG00000074272	Ceacam1	7	25161132	25177028	15897	-	protein_coding	103.79	102.934	104.647	-0.000584577	0.995347	0.998824	81.3617	107.218	102.521	120.634	89.0144	116.294	115.07	98.2112
ENSMUSG00000020656	Grhl1	12	24622282	24667390	45109	+	protein_coding	78.0618	78.053	78.0706	-0.000575797	0.995398	0.998824	78.7788	75.0523	76.6088	81.7721	78.6185	80.5114	75.6175	77.5352
ENSMUSG00000048351	Coa7	4	108185337	108198741	13405	+	protein_coding	555.46	556.539	554.38	-0.000413689	0.995003	0.998824	591.487	574.508	550.908	509.254	571.121	563.58	518.363	564.456
ENSMUSG00000021275	Tecpr2	12	110855698	110938828	83131	+	protein_coding	1916.36	1916.47	1916.26	-0.000331038	0.994883	0.998824	1791.25	2052.32	1899.45	1922.86	1963.51	1787.86	1946.33	1967.33
ENSMUSG00000038762	Abcf1	17	36267711	36280653	12943	-	protein_coding	3049	3049.99	3048.02	-0.000288669	0.995217	0.998824	3125.32	3153.98	2940.43	2980.23	3108.36	2964.86	3261.42	2857.43
ENSMUSG00000055322	Tns1	1	73949390	74163608	214219	-	protein_coding	7052.81	7052.24	7053.39	-0.000269023	0.994797	0.998824	6754.32	7436.43	6786.64	7231.56	7093.21	6798.74	7193.52	7128.07
ENSMUSG00000020048	Hsp90b1	10	86526073	86541373	15301	-	protein_coding	10449.5	10446.8	10452.1	0.000283017	0.99544	0.998824	10508.6	10648.5	10521.3	10109	9859.8	11414.7	9753.56	10780.5
ENSMUSG00000027206	Cops2	2	125672224	125701059	28836	-	protein_coding	3893.46	3892.68	3894.23	0.00034314	0.995106	0.998824	3962.19	3783.89	3961.13	3863.53	3858.15	4272.22	3431.28	4015.29
ENSMUSG00000071256	Zfp213	17	23775741	23783212	7472	-	protein_coding	342.427	342.37	342.485	0.000442262	0.995305	0.998824	366.774	324.333	333.474	344.9	337.215	356.55	366.032	310.141
ENSMUSG00000006611	Hfe	13	23886017	23894837	8821	-	protein_coding	176.552	177.24	175.864	0.000560869	0.995258	0.998824	207.924	149.211	165.61	186.214	200.77	180.192	163.29	159.206
ENSMUSG00000049871	Nlrc3	16	3762871	3794496	31626	-	protein_coding	59.7561	60.0166	59.4957	0.000595045	0.995356	0.998824	55.5326	60.7566	68.7226	55.0545	66.2735	56.2302	49.3158	66.1634
ENSMUSG00000026955	Sapcd2	2	25262333	25268225	5893	+	protein_coding	184.22	184.472	183.967	0.000612587	0.994631	0.998824	222.13	170.655	179.13	165.973	173.481	198.084	189.592	174.713
ENSMUSG00000108037	Gm44597	6	125016779	125028505	11727	+	lncRNA	43.3752	43.6176	43.1328	0.00062678	0.995052	0.998824	40.0351	46.461	45.064	42.9101	51.3294	34.5049	33.9731	52.7239
ENSMUSG00000056529	Ptafr	4	132291378	132309994	18617	+	protein_coding	39.9192	39.9609	39.8775	0.000642176	0.994951	0.998824	46.4924	41.9936	34.9246	36.4331	39.6341	42.1726	39.4526	38.2507
ENSMUSG00000026608	Kctd3	1	188703292	188740038	36747	-	protein_coding	2043.36	2042.73	2043.98	-0.000229627	0.995504	0.998825	1999.17	2090.74	2039.15	2041.87	2017.44	2000.01	2107.43	2051.06
ENSMUSG00000074646	6430550D23Rik	2	155815199	155849897	34699	-	protein_coding	61.718	61.6975	61.7385	-0.000531597	0.995842	0.998895	67.1557	58.0762	60.8364	60.7218	55.8776	58.7861	72.3298	59.9605
ENSMUSG00000037638	Zbtb42	12	112645262	112649181	3920	+	protein_coding	95.7311	95.3594	96.1028	-0.000491392	0.996092	0.998895	90.4019	92.0284	105.9	93.1068	76.0196	93.291	110.686	104.414
ENSMUSG00000046295	Ankle1	8	71858654	71862548	3895	+	protein_coding	318.891	319.677	318.104	-0.000410832	0.995958	0.998895	356.442	314.505	335.727	272.034	317.723	334.825	321.1	298.769
ENSMUSG00000024359	Hspa9	18	35070467	35087410	16944	-	protein_coding	6464.01	6463.4	6464.61	0.000169653	0.996013	0.998895	6494.73	6555.46	6474.57	6328.83	6492.85	6709.28	6357.35	6298.96
ENSMUSG00000027680	Fxr1	3	34074092	34124471	50380	+	protein_coding	2887.33	2885.36	2889.3	0.000208037	0.996282	0.998895	2936.77	2855.56	2871.71	2877.4	2742.55	3099.05	2804.42	2911.19
ENSMUSG00000048701	Ccdc6	10	69932951	70029030	96080	+	protein_coding	1766.1	1765.43	1766.77	0.000216657	0.996019	0.998895	1733.13	1807.51	1775.52	1745.55	1771.19	1792.98	1812.63	1690.27
ENSMUSG00000067722	BC003965	17	25403528	25406636	3109	+	protein_coding	856.631	857.499	855.764	0.000262359	0.996034	0.998895	875.607	860.421	864.103	829.865	870.002	835.785	877.82	839.448
ENSMUSG00000020677	Ddx52	11	83832888	83853914	21027	+	protein_coding	866.543	867.011	866.076	0.00031502	0.996165	0.998895	935.014	780.901	912.547	839.58	852.459	938.022	804.395	869.428
ENSMUSG00000021219	Rgs6	12	82635066	83208830	573765	+	protein_coding	302.793	302.589	302.997	0.000376782	0.996093	0.998895	316.407	300.209	271.511	322.23	309.276	315.656	289.319	297.735
ENSMUSG00000003752	Itpkc	7	26906597	26928086	21490	-	protein_coding	177.024	177.333	176.715	0.000418508	0.996341	0.998895	158.849	185.844	188.142	176.498	199.47	164.857	188.496	154.037
ENSMUSG00000043789	Vwce	19	10611577	10643577	32001	+	protein_coding	29.7563	29.6892	29.8234	0.000437599	0.996224	0.998895	37.4522	29.4848	25.9118	25.908	19.4922	21.7253	46.028	32.0479
ENSMUSG00000097439	Gm16754	9	21136667	21144342	7676	+	lncRNA	85.1948	85.5231	84.8665	0.000503075	0.996002	0.998895	82.6532	81.3067	103.647	74.4854	87.0651	79.2334	82.1929	90.9746
ENSMUSG00000048379	Socs4	14	47514388	47533559	19172	+	protein_coding	1339.4	1337.79	1341.01	-0.000251614	0.996523	0.998942	1241.09	1355.41	1408.25	1346.41	1244.25	1398.09	1289.88	1431.82
ENSMUSG00000021876	Rnase4	14	51328534	51343608	15075	+	protein_coding	1449.61	1451.48	1447.75	0.000229567	0.996579	0.998942	1576.87	1400.98	1453.31	1374.74	1497.65	1453.04	1467.42	1372.89
ENSMUSG00000075224	Lrrc55	2	84992678	85027541	34864	-	protein_coding	573.993	574.915	573.071	0.000279368	0.99652	0.998942	569.532	587.91	583.579	558.641	618.552	577.637	533.706	562.389
ENSMUSG00000046207	Pik3r6	11	68393845	68443524	49680	+	protein_coding	67.8287	68.0746	67.5828	0.000424533	0.996678	0.998977	71.0301	61.6501	73.229	66.3892	67.5729	52.3963	81.097	69.2648
ENSMUSG00000032179	Bmp5	9	75682646	75807592	124947	+	protein_coding	130.917	130.304	131.529	-0.000379723	0.996819	0.99899	120.105	122.407	127.306	151.4	118.902	130.352	142.468	134.394
ENSMUSG00000021007	Spata7	12	98594416	98636074	41659	+	protein_coding	432.251	431.594	432.909	-0.000295257	0.996816	0.99899	386.145	415.468	449.514	475.249	437.925	440.896	454.801	398.014
ENSMUSG00000051726	Kcnf1	12	17222101	17226889	4789	-	protein_coding	223.277	223.182	223.371	-0.000328229	0.997041	0.999003	219.548	254.642	218.561	199.977	209.216	200.639	252.058	231.572
ENSMUSG00000022191	Drosha	15	12824901	12935377	110477	+	protein_coding	2066.54	2068	2065.07	0.000158978	0.996991	0.999003	2169.65	2035.35	2052.67	2014.35	2078.52	2039.62	2110.71	2031.42
ENSMUSG00000046591	Ticrr	7	79309944	79347896	37953	+	protein_coding	156.335	156.777	155.892	0.000342092	0.997087	0.999003	174.347	141.17	178.003	133.588	152.039	166.135	153.427	151.969
ENSMUSG00000055818	A230083G16Rik	6	124893826	124902807	8982	+	lncRNA	77.5359	77.6935	77.3783	0.000375137	0.997033	0.999003	73.613	72.3719	87.8749	76.9143	77.319	67.7318	74.5216	89.9408
ENSMUSG00000104204	Gm37397	6	57661724	57664565	2842	-	TEC	52.8503	52.6024	53.0982	0.000358695	0.997199	0.999051	58.1155	58.9697	43.9374	49.3871	47.431	65.1759	46.028	53.7577
ENSMUSG00000020263	Appl2	10	83435897	83484602	48706	-	protein_coding	2981.23	2980.33	2982.14	0.000139916	0.997294	0.999082	2923.86	2891.3	3032.81	3073.33	2920.58	2946.97	2933.74	3127.25
ENSMUSG00000052337	Immt	6	71808315	71854372	46058	+	protein_coding	5099.13	5097.1	5101.15	0.000115514	0.997459	0.99912	5004.39	5035.65	5242.07	5106.3	4950.37	5279.25	5003.91	5171.08
ENSMUSG00000068744	Psrc1	3	108291155	108295547	4393	+	protein_coding	242.298	242.53	242.066	0.000272911	0.997443	0.99912	278.955	240.346	235.46	215.36	230.008	254.314	257.538	226.403
ENSMUSG00000082922	Gm6939	7	126286631	126289206	2576	-	transcribed_unprocessed_pseudogene	39.0391	39.1255	38.9528	0.000304198	0.997603	0.9992	37.4522	39.3131	41.6842	38.0523	38.9844	31.949	38.3567	46.5211
ENSMUSG00000117975	Itprip	19	47883041	47907738	24698	-	protein_coding	241.017	241.322	240.713	0.000221235	0.997769	0.999239	249.251	236.772	244.472	234.791	243.652	237.7	250.962	230.538
ENSMUSG00000053291	Rab4b	7	26867849	26878321	10473	-	protein_coding	187.725	187.883	187.567	0.000268467	0.997752	0.999239	196.301	197.459	146.458	211.312	203.369	158.467	177.537	210.896
ENSMUSG00000051341	Zfp52	17	21755801	21782863	27063	+	protein_coding	378.266	379.022	377.51	-0.00021164	0.997905	0.999288	424.889	342.203	383.044	365.95	367.753	362.94	344.114	435.231
ENSMUSG00000085105	Gm12758	7	33933802	33939632	5831	+	lncRNA	29.4553	29.384	29.5267	0.000251074	0.997946	0.999288	23.2462	26.8044	32.6714	34.8138	30.5378	25.5592	36.1649	25.8451
ENSMUSG00000029617	Ccz1	5	143924727	143951695	26969	-	protein_coding	1095.3	1094.27	1096.33	0.000127397	0.998026	0.999304	1073.2	1091.83	1114.21	1097.85	1085.07	1175.72	1077.28	1047.24
ENSMUSG00000048489	Depp1	6	116627570	116629755	2186	+	protein_coding	284.188	284.331	284.045	-0.000219381	0.998136	0.99932	271.206	350.244	242.219	273.653	311.225	265.815	234.524	324.614
ENSMUSG00000028024	Enpep	3	129062824	129126369	63546	-	protein_coding	338.412	338.867	337.958	-0.000184037	0.99817	0.99932	380.98	339.522	308.689	326.279	336.565	319.49	383.567	312.208
ENSMUSG00000039452	Snx22	9	65972458	65977001	4544	-	protein_coding	84.2389	84.2586	84.2192	-0.000204543	0.998379	0.999401	77.4874	76.8393	96.8877	85.8202	80.5677	72.8436	99.7274	83.738
ENSMUSG00000014077	Chp1	2	119378178	119417508	39331	+	protein_coding	3675.51	3674.13	3676.9	-7.35478e-05	0.998358	0.999401	3536.01	3749.04	3689.62	3721.84	3694.42	3730.36	3642.79	3640.02
ENSMUSG00000090610	Gm3571	10	93614522	93615581	1060	+	processed_pseudogene	39.6059	39.6333	39.5785	-0.000190671	0.998491	0.99945	34.8693	34.8457	39.431	49.3871	44.832	37.0608	35.069	41.3521
ENSMUSG00000024378	Stard4	18	33332408	33346915	14508	-	protein_coding	2900.17	2898.37	2901.97	0.000106656	0.998632	0.999462	2501.55	3099.48	2933.67	3058.76	2899.79	3036.43	2667.43	3004.23
ENSMUSG00000068762	Gstm6	3	107846163	107851065	4903	-	protein_coding	153.075	153.654	152.496	0.000177019	0.998594	0.999462	156.266	140.276	203.915	114.157	157.887	152.077	131.509	168.51
ENSMUSG00000046204	Pnma2	14	67148619	67158472	9854	+	protein_coding	2994.8	2993.6	2996	7.03983e-05	0.998887	0.999653	2700.43	3222.78	3067.73	2983.47	3038.18	2972.53	3009.36	2963.91
ENSMUSG00000013701	Timm23	14	31902119	31923855	21737	-	protein_coding	37.6997	37.3846	38.0148	-0.000111043	0.999117	0.9998	36.1608	43.7805	31.5448	38.0523	30.5378	38.3388	44.9321	38.2507
ENSMUSG00000028457	Atp8b5	4	43267159	43373833	106675	+	protein_coding	37.6845	37.1959	38.173	-5.8419e-05	0.999513	0.9998	36.1608	35.7392	31.5448	45.339	23.3906	56.2302	30.6854	42.3859
ENSMUSG00000030208	Emp1	6	135339543	135360171	20629	+	protein_coding	3381.4	3382.78	3380.02	-4.44256e-05	0.999364	0.9998	3670.32	3263.88	3410.22	3186.68	3472.21	3646.02	3111.28	3290.59
ENSMUSG00000032375	Aph1b	9	66682484	66702772	20289	-	protein_coding	1176.86	1175.87	1177.84	-2.50359e-05	0.999642	0.9998	1089.99	1213.35	1178.42	1221.72	1200.07	1228.12	1086.04	1197.14
ENSMUSG00000022674	Ube2v2	16	15369941	15413637	43697	-	protein_coding	782.726	781.092	784.359	-2.36413e-05	0.999712	0.9998	728.381	767.499	821.292	807.195	722.511	862.622	739.736	812.569
ENSMUSG00000045302	Preb	5	31108197	31117705	9509	-	protein_coding	2289.78	2290.09	2289.48	2.44314e-05	0.999585	0.9998	2294.92	2229.23	2234.05	2402.16	2298.78	2134.19	2361.68	2363.27
ENSMUSG00000030763	Lcmt1	7	122969007	123029581	60575	+	protein_coding	1402.69	1404.53	1400.85	2.86986e-05	0.999543	0.9998	1432.22	1377.75	1396.98	1411.18	1465.16	1293.29	1440.02	1404.94
ENSMUSG00000015950	Ncf1	5	134248907	134258479	9573	-	protein_coding	116.561	116.433	116.689	3.24622e-05	0.999736	0.9998	133.02	129.555	89.0015	114.157	111.755	118.85	117.262	118.887
ENSMUSG00000069206	Zfp874a	13	67572668	67599743	27076	-	protein_coding	316.551	315.463	317.639	4.1521e-05	0.999612	0.9998	308.658	335.055	306.435	311.705	281.337	382.11	278.36	328.749
ENSMUSG00000029726	Mepce	5	137780168	137785917	5750	-	protein_coding	1039.9	1041.06	1038.75	5.37475e-05	0.999195	0.9998	1042.21	1069.5	1068.02	984.503	1053.23	977.638	1052.07	1072.05
ENSMUSG00000059447	Hadhb	5	30360246	30389591	29346	+	protein_coding	383.971	383.471	384.472	5.56102e-05	0.999443	0.9998	348.693	368.114	397.69	419.385	397.641	426.838	329.868	383.541
ENSMUSG00000097309	Gm17249	10	84454205	84458442	4238	-	lncRNA	34.1596	34.1842	34.135	6.7709e-06	0.999945	0.999945	33.5779	38.4196	31.5448	33.1946	37.0352	30.671	47.1239	21.7099
ENSMUSG00000078698	Mrgpra3	7	47238698	47251120	12423	-	protein_coding	12.2896	23.996	0.583321	-0.515526	2.1667e-11		19.3718	24.124	22.532	29.9561	1.29948	0	0	1.0338
ENSMUSG00000025196	Cpn1	19	43944746	43974995	30250	-	protein_coding	20.209	33.4441	6.97401	-0.47631	5.26479e-08		45.201	33.0588	30.4182	25.0984	9.09636	5.11183	4.38362	9.30422
ENSMUSG00000047897	Ripply2	9	86897590	86901970	4381	+	protein_coding	19.387	31.0756	7.69847	-0.45649	2.56087e-07		32.2864	34.8457	24.7852	32.385	7.79688	5.11183	5.47953	12.4056
ENSMUSG00000107761	2010008C14Rik	6	125060400	125060992	593	+	TEC	19.8344	29.6817	9.98708	-0.403237	1.01778e-05		29.7035	27.6979	33.798	27.5272	11.0456	7.66775	9.86315	11.3718
ENSMUSG00000029288	Ambn	5	88603850	88616390	12541	+	protein_coding	9.20972	16.8373	1.58215	-0.361006	4.67057e-07		16.7889	16.9761	15.7724	17.8117	1.94922	1.27796	0	3.10141
ENSMUSG00000085111	Ascl4	10	85763545	85782070	18526	+	protein_coding	17.6474	27.0234	8.27142	-0.353368	3.3829e-05		34.8693	25.9109	21.4054	25.908	8.44662	8.94571	3.28772	12.4056
ENSMUSG00000032068	Plet1	9	50405825	50416782	10958	+	protein_coding	19.4042	31.8446	6.96392	-0.351389	7.48664e-06		14.206	39.3131	49.5704	24.2887	4.54818	5.11183	10.9591	7.23662
ENSMUSG00000101780	Gm7255	7	47152204	47181532	29329	-	unprocessed_pseudogene	15.3252	24.2301	6.42028	-0.3428	2.29105e-05		15.4975	30.3783	20.2788	30.7657	5.84766	5.11183	4.38362	10.338
ENSMUSG00000112733	Gm40650	10	53364318	53390643	26326	+	lncRNA	13.1811	21.59	4.77211	-0.338698	1.39075e-05		16.7889	16.9761	31.5448	21.0502	4.54818	5.11183	2.19181	7.23662
ENSMUSG00000099560	Mrgprx3-ps	7	46959126	46960043	918	-	unprocessed_pseudogene	24.4101	34.3509	14.4693	-0.331328	0.000277711		25.8291	26.8044	39.431	45.339	13.6445	11.5016	12.055	20.676
ENSMUSG00000033470	Cysltr2	14	73263043	73286554	23512	-	protein_coding	19.0962	27.7786	10.4137	-0.330515	0.000188808		21.9548	32.1653	27.0384	29.9561	14.944	7.66775	7.67134	11.3718
ENSMUSG00000073008	Gpr174	X	106299484	106340375	40892	+	protein_coding	16.1335	26.5088	5.75815	-0.292682	7.04127e-05		12.9146	28.5914	39.431	25.0984	9.09636	0	8.76725	5.16901
ENSMUSG00000093502	Gm20700	5	48748231	48757336	9106	+	lncRNA	12.877	20.1546	5.59942	-0.290431	0.000163269		12.9146	16.9761	19.1522	31.5753	5.84766	3.83388	5.47953	7.23662
ENSMUSG00000027788	Otol1	3	69914946	69936041	21096	+	protein_coding	7.57803	13.4013	1.75473	-0.27912	2.62198e-05		10.3316	16.9761	15.7724	10.5251	1.29948	2.55592	1.09591	2.0676
ENSMUSG00000036192	Rorb	19	18907969	19088560	180592	-	protein_coding	11.9939	18.3114	5.67638	-0.272224	0.000500033		24.5377	17.8696	14.6458	16.1925	7.79688	6.38979	4.38362	4.13521
ENSMUSG00000018581	Dnah11	12	117841717	118162778	321062	-	protein_coding	13.4466	20.8526	6.0406	-0.27032	0.00037106		27.1206	11.6152	29.2916	15.3829	3.89844	6.38979	7.67134	6.20281
ENSMUSG00000026227	2810459M11Rik	1	85973585	85983178	9594	+	protein_coding	15.1178	23.2113	7.02429	-0.25606	0.000638021		33.5779	17.8696	9.01281	32.385	6.4974	8.94571	4.38362	8.27042
ENSMUSG00000083460	Gm12182	11	48625381	48626388	1008	-	processed_pseudogene	26.8117	33.6798	19.9437	-0.251994	0.0086815		36.1608	32.1653	25.9118	40.4812	18.1927	24.2812	19.7263	17.5746
ENSMUSG00000098739	Gm27151	19	22415884	22426229	10346	-	lncRNA	24.9122	32.4248	17.3995	-0.251164	0.00690276		33.5779	33.9522	28.165	34.0042	24.6901	20.4473	12.055	12.4056
ENSMUSG00000036357	Gpr101	X	56542028	56549117	7090	-	protein_coding	7.98047	14.1607	1.80024	-0.250416	6.98755e-05		7.74874	23.2305	13.5192	12.1444	1.29948	3.83388	0	2.0676
ENSMUSG00000022705	Drd3	16	43574389	43643295	68907	+	protein_coding	13.4262	20.2678	6.58457	-0.250053	0.00107525		15.4975	32.1653	18.0256	15.3829	10.3958	6.38979	4.38362	5.16901
ENSMUSG00000027335	Adra1d	2	131387770	131404203	16434	-	protein_coding	26.5002	33.5746	19.4258	-0.24038	0.0114182		42.6181	31.2718	24.7852	35.6235	20.1419	14.0575	19.7263	23.7775
ENSMUSG00000023043	Krt18	15	101936615	101940462	3848	+	protein_coding	21.6597	30.9981	12.3214	-0.235734	0.00281862		9.04019	38.4196	36.0512	40.4812	14.2943	17.8914	9.86315	7.23662
ENSMUSG00000090722	Gm8378	12	91641586	91652887	11302	-	lncRNA	11.2454	16.3081	6.18274	-0.232998	0.00292434		14.206	15.1892	18.0256	17.8117	7.14714	3.83388	5.47953	8.27042
ENSMUSG00000020469	Myl7	11	5846637	5848782	2146	-	protein_coding	9.27598	15.1739	3.37807	-0.232398	0.000485776		7.74874	18.7631	23.6586	10.5251	1.94922	5.11183	4.38362	2.0676
ENSMUSG00000029281	Smr2	5	88234415	88256912	22498	+	protein_coding	6.24045	10.8377	1.64319	-0.225375	0.000272683		7.74874	12.5087	10.1394	12.954	1.94922	2.55592	0	2.0676
ENSMUSG00000033688	1300017J02Rik	9	103127720	103182281	54562	-	protein_coding	20.3921	26.9318	13.8524	-0.224322	0.00909003		20.6633	28.5914	23.6586	34.8138	12.9948	24.2812	9.86315	8.27042
ENSMUSG00000044378	Slc15a5	6	137960584	138056914	96331	-	protein_coding	23.4263	38.6678	8.18477	-0.21892	0.000670272		3.87437	59.8632	64.2162	26.7176	3.89844	7.66775	8.76725	12.4056
ENSMUSG00000039508	Calhm4	10	33914780	33920306	5527	-	protein_coding	14.1141	18.9366	9.2916	-0.218459	0.00894163		16.7889	20.55	21.4054	17.0021	6.4974	11.5016	9.86315	9.30422
ENSMUSG00000112117	Rmst	10	91906899	92001032	94134	-	lncRNA	20.8361	31.0798	10.5924	-0.218285	0.00281331		52.9497	19.6566	16.899	34.8138	7.79688	6.38979	23.014	5.16901
ENSMUSG00000070551	Mrgprb5	7	47817731	47818767	1037	-	protein_coding	8.39609	13.2724	3.51982	-0.216006	0.00145071		7.74874	11.6152	19.1522	14.5732	3.2487	1.27796	4.38362	5.16901
ENSMUSG00000040329	Il7	3	7635054	7678820	43767	-	protein_coding	12.9811	17.9132	8.04901	-0.211653	0.00807787		10.3316	23.2305	20.2788	17.8117	7.79688	6.38979	7.67134	10.338
ENSMUSG00000049154	Fam183b	11	58683623	58692786	9164	-	protein_coding	16.096	21.0946	11.0974	-0.20971	0.0155311		24.5377	16.0826	20.2788	23.4791	11.0456	8.94571	10.9591	13.4394
ENSMUSG00000110080	Gm6145	14	105858449	105881159	22711	-	lncRNA	15.7139	22.1905	9.2374	-0.207132	0.00750367		38.7437	16.0826	11.266	22.6695	9.7461	8.94571	12.055	6.20281
ENSMUSG00000000731	Aire	10	77865856	77879444	13589	-	protein_coding	24.6421	34.8536	14.4306	-0.206186	0.00706122		6.45728	46.461	48.4438	38.0523	16.8932	8.94571	15.3427	16.5408
ENSMUSG00000098143	Gm26937	16	74758128	74759135	1008	+	processed_pseudogene	12.5962	17.4325	7.75996	-0.202448	0.0093376		19.3718	15.1892	21.4054	13.7636	3.89844	8.94571	10.9591	7.23662
ENSMUSG00000068240	Gm11808	4	3973092	3973595	504	-	protein_coding	7.45539	12.0399	2.87087	-0.200538	0.0019171		15.4975	8.9348	12.3926	11.3347	4.54818	3.83388	0	3.10141
ENSMUSG00000002100	Mybpc3	2	90948489	90966861	18373	+	protein_coding	10.429	15.548	5.30992	-0.200322	0.00490183		18.0804	7.14784	19.1522	17.8117	5.84766	3.83388	3.28772	8.27042
ENSMUSG00000087540	Gm11412	4	81661383	81664938	3556	+	lncRNA	19.8167	24.8285	14.8049	-0.199081	0.024998		20.6633	28.5914	22.532	27.5272	9.7461	21.7253	15.3427	12.4056
ENSMUSG00000103367	Gm38158	1	176663290	176663628	339	+	processed_pseudogene	21.7627	26.6245	16.9009	-0.196848	0.035929		21.9548	29.4848	25.9118	29.1465	18.1927	15.3355	17.5345	16.5408
ENSMUSG00000110016	Gm20751	13	43870267	43872514	2248	+	lncRNA	16.0582	21.9039	10.2126	-0.195831	0.0152188		16.7889	23.2305	28.165	19.431	17.543	5.11183	10.9591	7.23662
ENSMUSG00000083863	Gm13341	2	22477303	22477974	672	-	unprocessed_pseudogene	21.1967	26.6846	15.7087	-0.195114	0.0308672		34.8693	22.337	29.2916	20.2406	16.8932	20.4473	12.055	13.4394
ENSMUSG00000042269	Cibar2	8	120893136	120904205	11070	-	protein_coding	18.0081	23.281	12.7352	-0.195059	0.0217513		11.6231	21.4435	29.2916	30.7657	11.6953	12.7796	10.9591	15.507
ENSMUSG00000029019	Nppb	4	148070245	148071662	1418	+	protein_coding	11.8939	17.0506	6.73714	-0.19463	0.00906128		19.3718	14.2957	19.1522	15.3829	8.44662	1.27796	12.055	5.16901
ENSMUSG00000016758	Bik	15	83411063	83428835	17773	+	protein_coding	22.5607	28.3831	16.7383	-0.193793	0.0313077		24.5377	37.5262	30.4182	21.0502	17.543	8.94571	20.8222	19.6422
ENSMUSG00000114347	Gm47913	13	116787984	116800127	12144	-	lncRNA	8.76565	12.88	4.65126	-0.192805	0.00593363		9.04019	13.4022	11.266	17.8117	4.54818	7.66775	3.28772	3.10141
ENSMUSG00000118196	Gm29946	19	33100047	33112219	12173	+	lncRNA	19.698	24.6707	14.7253	-0.192574	0.0325826		16.7889	24.124	32.6714	25.0984	16.2435	12.7796	16.4386	13.4394
ENSMUSG00000051980	Casr	16	36314058	36382503	68446	-	protein_coding	13.4864	18.8051	8.16778	-0.192195	0.0119627		16.7889	16.0826	12.3926	29.9561	12.3451	6.38979	8.76725	5.16901
ENSMUSG00000040693	Slco4c1	1	96743995	96799896	55902	-	protein_coding	11.8775	15.9484	7.80647	-0.187784	0.0197005		16.7889	16.9761	14.6458	15.3829	9.7461	7.66775	6.57543	7.23662
ENSMUSG00000020904	Cfap52	11	67815632	67856477	40846	-	protein_coding	14.626	19.707	9.54489	-0.187598	0.0180514		29.7035	15.1892	11.266	22.6695	7.14714	7.66775	10.9591	12.4056
ENSMUSG00000026609	Ush2a	1	187994220	188697238	703019	+	protein_coding	8.04164	11.8475	4.23576	-0.182669	0.00815888		12.9146	12.5087	9.01281	12.954	5.19792	6.38979	3.28772	2.0676
ENSMUSG00000038580	Sct	7	140858243	140859046	804	-	protein_coding	22.6797	28.4617	16.8976	-0.182579	0.038849		38.7437	26.8044	19.1522	29.1465	16.8932	14.0575	26.3017	10.338
ENSMUSG00000097814	Panct2	1	96798851	96835521	36671	+	lncRNA	11.0384	15.5936	6.48317	-0.18247	0.0133908		10.3316	12.5087	22.532	17.0021	9.7461	7.66775	4.38362	4.13521
ENSMUSG00000031610	Scrg1	8	57908957	57930619	21663	+	protein_coding	20.3263	29.2074	11.4453	-0.182144	0.0120123		58.1155	16.0826	19.1522	23.4791	19.4922	3.83388	13.1509	9.30422
ENSMUSG00000030708	Dnajb13	7	100150923	100164167	13245	-	protein_coding	14.2274	18.6351	9.81965	-0.182037	0.0271005		23.2462	14.2957	13.5192	23.4791	11.0456	10.2237	7.67134	10.338
ENSMUSG00000041323	Ak7	12	105672235	105748706	76472	+	protein_coding	15.0573	21.7486	8.36586	-0.181467	0.0108294		32.2864	14.2957	11.266	29.1465	10.3958	2.55592	15.3427	5.16901
ENSMUSG00000104705	4930405N21Rik	5	113468320	113469519	1200	-	TEC	22.4977	27.1122	17.8832	-0.180139	0.0529411		25.8291	23.2305	32.6714	26.7176	12.9948	19.1694	19.7263	19.6422
ENSMUSG00000107804	Gm44439	6	103503213	103506804	3592	+	TEC	20.008	24.8411	15.1749	-0.179139	0.0414526		29.7035	27.6979	22.532	19.431	9.09636	21.7253	16.4386	13.4394
ENSMUSG00000039981	Zc3h12d	10	7708234	7746160	37927	+	protein_coding	17.7574	22.3633	13.1514	-0.178067	0.0368347		12.9146	28.5914	23.6586	24.2887	9.09636	11.5016	17.5345	14.4732
ENSMUSG00000058385	H2bc8	13	23755570	23756187	618	+	protein_coding	13.8585	18.1014	9.61563	-0.177306	0.0309189		16.7889	16.0826	22.532	17.0021	9.7461	7.66775	6.57543	14.4732
ENSMUSG00000026686	Lmx1a	1	167516806	167676310	159505	+	protein_coding	13.4439	17.5801	9.30774	-0.176349	0.0302149		15.4975	12.5087	18.0256	24.2887	10.3958	7.66775	9.86315	9.30422
ENSMUSG00000038760	Trhr	15	44059531	44099308	39778	+	protein_coding	15.0768	19.9218	10.2318	-0.176293	0.0311687		29.7035	16.0826	16.899	17.0021	14.944	8.94571	8.76725	8.27042
ENSMUSG00000027556	Car1	3	14831276	14873428	42153	-	protein_coding	10.0711	18.6005	1.54179	-0.173868	0.000738992		2.58291	25.9109	39.431	6.47699	1.29948	3.83388	0	1.0338
ENSMUSG00000103539	Gm37834	3	32008913	32011947	3035	+	TEC	9.99122	13.6884	6.29406	-0.173218	0.0185507		7.74874	16.9761	14.6458	15.3829	4.54818	8.94571	5.47953	6.20281
ENSMUSG00000066975	Cryba4	5	112394359	112400384	6026	-	protein_coding	12.7032	16.9375	8.46883	-0.17192	0.0280477		16.7889	17.8696	16.899	16.1925	8.44662	7.66775	3.28772	14.4732
ENSMUSG00000028946	Hes3	4	152370429	152376119	5691	-	protein_coding	12.6478	16.2572	9.03853	-0.171368	0.0355862		12.9146	19.6566	14.6458	17.8117	7.79688	10.2237	9.86315	8.27042
ENSMUSG00000048038	Ccdc187	2	26133481	26184569	51089	-	protein_coding	26.4184	31.2175	21.6192	-0.170741	0.0726764		23.2462	39.3131	31.5448	30.7657	22.0912	20.4473	27.3976	16.5408
ENSMUSG00000058019	Ces5a	8	94225692	94262458	36767	-	protein_coding	14.4033	18.4131	10.3935	-0.17056	0.0427064		20.6633	16.9761	15.7724	20.2406	11.6953	6.38979	13.1509	10.338
ENSMUSG00000111905	Gm48045	10	33894811	33896758	1948	+	lncRNA	24.1082	29.3444	18.872	-0.170478	0.0638617		28.412	28.5914	30.4182	29.9561	22.7409	12.7796	12.055	27.9127
ENSMUSG00000118423	Lrrc70	13	106970222	106983775	13554	-	transcribed_unitary_pseudogene	25.3662	30.3499	20.3826	-0.169967	0.0719902		28.412	26.8044	33.798	32.385	26.6393	21.7253	19.7263	13.4394
ENSMUSG00000086655	C330018A13Rik	5	116261673	116267169	5497	+	lncRNA	19.7129	24.7178	14.708	-0.168705	0.0452248		19.3718	24.124	27.0384	28.3368	6.4974	12.7796	23.014	16.5408
ENSMUSG00000021456	Fbp2	13	62984691	63006236	21546	-	protein_coding	20.1081	24.4451	15.7711	-0.168286	0.0646554		24.5377	29.4848	20.2788	23.4791	18.8425	15.3355	17.5345	11.3718
ENSMUSG00000029151	Slc30a3	5	31243450	31265581	22132	-	protein_coding	19.32	25.8786	12.7613	-0.168065	0.0289671		43.9095	9.82828	15.7724	34.0042	12.3451	15.3355	10.9591	12.4056
ENSMUSG00000086224	2700069I18Rik	3	5242646	5285901	43256	-	lncRNA	11.7681	15.8716	7.66455	-0.167966	0.0288462		18.0804	8.9348	20.2788	16.1925	8.44662	5.11183	9.86315	7.23662
ENSMUSG00000111468	5033425B01Rik	9	31349761	31351063	1303	-	TEC	5.63208	9.18995	2.07422	-0.167897	0.00402334		14.206	6.25436	9.01281	7.28662	1.29948	3.83388	1.09591	2.0676
ENSMUSG00000098051	Gm27032	2	180535898	180537013	1116	+	lncRNA	20.2717	24.8716	15.6718	-0.166876	0.063066		34.8693	22.337	23.6586	18.6214	13.6445	14.0575	15.3427	19.6422
ENSMUSG00000098087	Gm17750	13	84173416	84212891	39476	-	lncRNA	18.9905	24.6073	13.3737	-0.16683	0.0425016		27.1206	17.8696	25.9118	27.5272	20.1419	6.38979	19.7263	7.23662
ENSMUSG00000079679	Vwde	6	13156298	13224964	68667	-	protein_coding	9.55089	12.9944	6.10741	-0.16573	0.0265634		14.206	11.6152	12.3926	13.7636	7.14714	7.66775	5.47953	4.13521
ENSMUSG00000070291	Ddx43	9	78303059	78330869	27811	+	protein_coding	22.0429	26.5623	17.5236	-0.165419	0.0718152		32.2864	18.7631	29.2916	25.908	14.2943	15.3355	20.8222	19.6422
ENSMUSG00000027168	Pax6	2	105499245	105527709	28465	+	protein_coding	16.8746	21.1906	12.5585	-0.165289	0.0513219		28.412	13.4022	20.2788	22.6695	11.0456	17.8914	10.9591	10.338
ENSMUSG00000084289	Fth1-ps	X	89788152	89788668	517	-	processed_pseudogene	20.9819	25.5808	16.3831	-0.164164	0.0653897		28.412	29.4848	16.899	27.5272	18.1927	23.0033	9.86315	14.4732
ENSMUSG00000026787	Gad2	2	22512217	22583886	71670	+	protein_coding	20.536	29.953	11.119	-0.162744	0.0149506		54.2412	6.25436	18.0256	41.2908	10.3958	5.11183	18.6304	10.338
ENSMUSG00000096997	Gm26791	14	118601144	118622180	21037	+	lncRNA	8.76711	12.6454	4.88881	-0.162288	0.0148855		12.9146	18.7631	6.7596	12.1444	3.2487	8.94571	2.19181	5.16901
ENSMUSG00000043483	Gm6863	12	96889197	96889832	636	-	processed_pseudogene	8.43981	12.2908	4.58877	-0.161957	0.0144124		15.4975	12.5087	9.01281	12.1444	2.59896	6.38979	1.09591	8.27042
ENSMUSG00000036949	Slc39a12	2	14393127	14499788	106662	+	protein_coding	14.4256	22.7912	6.06005	-0.161677	0.00671629		36.1608	3.57392	10.1394	41.2908	3.2487	5.11183	6.57543	9.30422
ENSMUSG00000085125	Gm16070	1	17746251	17797870	51620	-	lncRNA	10.3566	13.8254	6.88775	-0.159958	0.0353917		18.0804	12.5087	10.1394	14.5732	6.4974	5.11183	7.67134	8.27042
ENSMUSG00000098447	Gm27184	1	119447820	119454089	6270	-	lncRNA	9.11791	12.6873	5.54853	-0.158377	0.0252172		10.3316	14.2957	18.0256	8.09624	4.54818	3.83388	6.57543	7.23662
ENSMUSG00000024027	Glp1r	17	31120791	31159765	38975	+	protein_coding	16.9214	21.9732	11.8697	-0.157814	0.0476891		34.8693	16.9761	10.1394	25.908	15.5938	12.7796	8.76725	10.338
ENSMUSG00000051056	Gja10	4	32596960	32602760	5801	-	protein_coding	4.89719	8.30863	1.48574	-0.15662	0.00384602		7.74874	11.6152	9.01281	4.85775	0.64974	0	2.19181	3.10141
ENSMUSG00000035352	Ccl12	11	81992671	81994226	1556	+	protein_coding	18.1971	22.0543	14.3399	-0.155449	0.080413		21.9548	24.124	20.2788	21.8599	16.8932	19.1694	10.9591	10.338
ENSMUSG00000116066	Gm49477	15	103044308	103049096	4789	+	lncRNA	20.0168	24.3246	15.709	-0.155185	0.0801654		34.8693	19.6566	22.532	20.2406	12.9948	16.6135	20.8222	12.4056
ENSMUSG00000059089	Fcgr4	1	170846489	170857330	10842	+	protein_coding	20.9306	25.3369	16.5242	-0.155032	0.0793881		32.2864	27.6979	14.6458	26.7176	15.5938	23.0033	10.9591	16.5408
ENSMUSG00000118401	Gpr52	1	160403908	160405544	1637	-	protein_coding	14.0845	17.8115	10.3575	-0.154616	0.0610025		14.206	24.124	19.1522	13.7636	12.3451	8.94571	8.76725	11.3718
ENSMUSG00000087431	Gm16054	5	81939756	81946273	6518	-	lncRNA	25.5423	30.1465	20.9382	-0.153611	0.101248		38.7437	34.8457	20.2788	26.7176	23.3906	24.2812	16.4386	19.6422
ENSMUSG00000039013	Siglecf	7	43000765	43008955	8191	+	protein_coding	13.2806	16.7817	9.77952	-0.153544	0.0624177		15.4975	17.8696	13.5192	20.2406	12.3451	7.66775	8.76725	10.338
ENSMUSG00000078952	Lncenc1	13	97571478	97633515	62038	+	lncRNA	12.9285	16.6061	9.25079	-0.15352	0.0531991		14.206	12.5087	20.2788	19.431	9.7461	11.5016	4.38362	11.3718
ENSMUSG00000073650	Catip	1	74401267	74408480	7214	+	protein_coding	21.6927	26.6733	16.7122	-0.153501	0.0752469		41.3266	16.0826	16.899	32.385	14.944	17.8914	16.4386	17.5746
ENSMUSG00000106944	Gm43843	6	18429658	18431244	1587	-	TEC	19.0135	23.02	15.0071	-0.152178	0.0864455		18.0804	25.9109	27.0384	21.0502	14.944	10.2237	13.1509	21.7099
ENSMUSG00000088151	Gm26347	10	128271783	128271913	131	+	scaRNA	7.15115	10.2846	4.01766	-0.151588	0.0235336		11.6231	8.04132	10.1394	11.3347	5.84766	3.83388	3.28772	3.10141
ENSMUSG00000046337	Fam178b	1	36601773	36722264	120492	-	protein_coding	12.4474	15.9018	8.99302	-0.15141	0.0586549		18.0804	16.9761	18.0256	10.5251	7.79688	8.94571	10.9591	8.27042
ENSMUSG00000020566	Atp6v1c2	12	17334722	17379360	44639	-	protein_coding	13.6795	17.7544	9.60464	-0.150993	0.0475607		12.9146	15.1892	25.9118	17.0021	5.19792	15.3355	5.47953	12.4056
ENSMUSG00000116898	Gm49785	16	17349046	17349382	337	+	lncRNA	20.3029	24.0903	16.5154	-0.150927	0.0946044		18.0804	25.0174	28.165	25.0984	12.9948	16.6135	23.014	13.4394
ENSMUSG00000027831	Veph1	3	65960979	66204258	243280	-	protein_coding	26.1642	31.0411	21.2873	-0.150824	0.106861		34.8693	22.337	39.431	27.5272	23.3906	14.0575	20.8222	26.8789
ENSMUSG00000108616	Gm35040	7	79185791	79209781	23991	+	lncRNA	12.2837	18.8613	5.70597	-0.150177	0.0128795		42.6181	3.57392	9.01281	20.2406	5.84766	6.38979	4.38362	6.20281
ENSMUSG00000040808	S100g	X	161744988	161747595	2608	-	protein_coding	7.0626	9.96639	4.1588	-0.150019	0.0257943		10.3316	11.6152	9.01281	8.90587	3.2487	3.83388	4.38362	5.16901
ENSMUSG00000103378	Gm37176	17	52166195	52170245	4051	+	TEC	16.1283	19.4293	12.8273	-0.150009	0.0865459		16.7889	20.55	16.899	23.4791	11.6953	14.0575	13.1509	12.4056
ENSMUSG00000044352	Sowaha	11	53367400	53371101	3702	-	protein_coding	22.5649	28.1996	16.9302	-0.14933	0.0674628		41.3266	24.124	15.7724	31.5753	12.3451	31.949	12.055	11.3718
ENSMUSG00000083892	Gm1848	X	21013083	21013879	797	+	processed_pseudogene	22.1681	25.9494	18.3868	-0.149205	0.112967		28.412	26.8044	25.9118	22.6695	18.8425	21.7253	16.4386	16.5408
ENSMUSG00000059854	Hydin	8	110993609	111336885	343277	+	protein_coding	9.33003	13.1776	5.4825	-0.148896	0.0270354		19.3718	7.14784	6.7596	19.431	5.19792	5.11183	4.38362	7.23662
ENSMUSG00000097515	1700040D17Rik	3	94316702	94320226	3525	-	lncRNA	17.3744	20.8968	13.8521	-0.148582	0.0959817		24.5377	19.6566	19.1522	20.2406	12.9948	11.5016	16.4386	14.4732
ENSMUSG00000071398	2410004P03Rik	12	17053320	17061728	8409	-	protein_coding	9.84524	15.3935	4.29702	-0.146309	0.0126836		33.5779	5.36088	5.633	17.0021	7.14714	2.55592	4.38362	3.10141
ENSMUSG00000112132	Gm36229	10	53285978	53300368	14391	+	lncRNA	21.7463	25.9011	17.5914	-0.145372	0.11389		23.2462	25.0174	32.6714	22.6695	23.3906	14.0575	15.3427	17.5746
ENSMUSG00000004948	Zp3	5	136008953	136017478	8526	+	protein_coding	8.95258	12.9963	4.90887	-0.145066	0.0249454		15.4975	15.1892	12.3926	8.90587	6.4974	3.83388	0	9.30422
ENSMUSG00000042353	Frem3	8	81337709	81421985	84277	+	protein_coding	11.181	14.9706	7.39136	-0.143816	0.049363		12.9146	9.82828	16.899	20.2406	12.3451	7.66775	4.38362	5.16901
ENSMUSG00000052673	Gm9887	12	69417258	69419242	1985	-	lncRNA	20.9684	24.8472	17.0896	-0.143346	0.118816		25.8291	29.4848	21.4054	22.6695	21.4414	12.7796	18.6304	15.507
ENSMUSG00000103715	4933431K14Rik	9	85631131	85632482	1352	+	TEC	22.904	26.6345	19.1736	-0.142003	0.132744		30.9949	23.2305	24.7852	27.5272	19.4922	16.6135	23.014	17.5746
ENSMUSG00000020447	Npc1l1	11	6161013	6180143	19131	-	protein_coding	13.8201	17.6895	9.95064	-0.141686	0.0726953		27.1206	10.7218	19.1522	13.7636	9.7461	8.94571	7.67134	13.4394
ENSMUSG00000026301	Iqca	1	89969854	90081123	111270	-	protein_coding	5.82042	8.86637	2.77446	-0.140392	0.0185667		14.206	4.4674	7.8862	8.90587	3.2487	2.55592	2.19181	3.10141
ENSMUSG00000109164	Gm45085	7	46999201	46999641	441	+	processed_pseudogene	5.51552	8.38796	2.64308	-0.139905	0.0170042		6.45728	6.25436	7.8862	12.954	2.59896	2.55592	4.38362	1.0338
ENSMUSG00000087601	Uchl1os	5	66783838	66833841	50004	-	lncRNA	21.4978	25.7377	17.2578	-0.139739	0.115425		29.7035	25.0174	30.4182	17.8117	14.944	14.0575	13.1509	26.8789
ENSMUSG00000038257	Glra3	8	56393495	56583105	189611	+	protein_coding	22.4397	26.1475	18.732	-0.13925	0.136769		23.2462	25.0174	30.4182	25.908	19.4922	12.7796	23.014	19.6422
ENSMUSG00000004231	Pax2	19	44744484	44826310	81827	+	protein_coding	16.376	20.7366	12.0154	-0.139234	0.0791143		29.7035	8.04132	22.532	22.6695	10.3958	8.94571	14.2468	14.4732
ENSMUSG00000079357	Gm11100	14	8518631	8551429	32799	-	protein_coding	17.6666	21.9084	13.4247	-0.139158	0.08838		14.206	20.55	38.3044	14.5732	11.0456	14.0575	12.055	16.5408
ENSMUSG00000045608	Dbx2	15	95521444	95553841	32398	-	protein_coding	25.0275	29.7168	20.3381	-0.138631	0.123728		49.0753	22.337	24.7852	22.6695	16.2435	20.4473	21.9181	22.7437
ENSMUSG00000021732	Fgf10	13	118806327	118928651	122325	+	protein_coding	15.6055	19.0634	12.1476	-0.138338	0.099388		20.6633	14.2957	25.9118	15.3829	9.09636	12.7796	15.3427	11.3718
ENSMUSG00000100215	Gm8292	1	55374560	55374955	396	+	processed_pseudogene	19.1056	22.9332	15.2779	-0.138275	0.116319		27.1206	26.8044	13.5192	24.2887	19.4922	14.0575	12.055	15.507
ENSMUSG00000054493	Gm9947	1	14823161	14847155	23995	+	lncRNA	15.4247	19.2429	11.6065	-0.137988	0.0908615		20.6633	15.1892	28.165	12.954	12.3451	11.5016	15.3427	7.23662
ENSMUSG00000078942	Naip6	13	100417629	100454182	36554	-	protein_coding	18.0488	21.8087	14.2888	-0.137412	0.104953		20.6633	25.9109	23.6586	17.0021	13.6445	24.2812	10.9591	8.27042
ENSMUSG00000000686	Abhd15	11	77405947	77429433	23487	+	protein_coding	19.8445	23.9999	15.6891	-0.137411	0.110684		34.8693	22.337	11.266	27.5272	17.543	15.3355	16.4386	13.4394
ENSMUSG00000109115	Gm44669	7	67329083	67331051	1969	-	TEC	12.6405	16.2209	9.06005	-0.13692	0.0782466		16.7889	9.82828	18.0256	20.2406	12.9948	5.11183	9.86315	8.27042
ENSMUSG00000118013	Gm31706	18	45177929	45262810	84882	+	lncRNA	5.26848	8.53785	1.99911	-0.136416	0.0118769		6.45728	6.25436	15.7724	5.66737	3.2487	2.55592	2.19181	0
ENSMUSG00000068696	Gpr88	3	116043303	116047152	3850	-	protein_coding	19.1699	22.7037	15.6361	-0.136065	0.124234		16.7889	27.6979	23.6586	22.6695	16.2435	17.8914	8.76725	19.6422
ENSMUSG00000094707	A830019P07Rik	19	35812617	35901978	89362	-	lncRNA	8.0239	10.8343	5.21351	-0.135953	0.0505267		10.3316	10.7218	10.1394	12.1444	4.54818	2.55592	5.47953	8.27042
ENSMUSG00000044287	Nrn1l	8	106620199	106621655	1457	+	protein_coding	6.64086	9.41674	3.86498	-0.135915	0.0329709		11.6231	8.9348	9.01281	8.09624	1.94922	3.83388	6.57543	3.10141
ENSMUSG00000099757	BE692007	19	11447530	11461942	14413	-	lncRNA	25.5781	29.1389	22.0174	-0.13566	0.154034		28.412	34.8457	22.532	30.7657	17.543	20.4473	26.3017	23.7775
ENSMUSG00000070817	Vmn1r85	7	12817240	12829100	11861	-	protein_coding	8.50524	11.4973	5.51316	-0.135104	0.0477608		6.45728	11.6152	15.7724	12.1444	3.2487	3.83388	8.76725	6.20281
ENSMUSG00000022759	Lrrc74b	16	17362329	17379111	16783	-	protein_coding	5.65075	9.25189	2.04961	-0.134857	0.0115695		20.6633	5.36088	4.5064	6.47699	2.59896	1.27796	3.28772	1.0338
ENSMUSG00000026413	Pkp1	1	135799133	135846945	47813	-	protein_coding	24.6328	32.7356	16.53	-0.134387	0.0606839		10.3316	44.674	54.0768	21.8599	31.1875	10.2237	16.4386	8.27042
ENSMUSG00000067144	Slc22a7	17	46743109	46749383	6275	-	protein_coding	11.2201	14.7345	7.70575	-0.134299	0.0656975		20.6633	16.9761	12.3926	8.90587	7.14714	6.38979	13.1509	4.13521
ENSMUSG00000049233	Apoo-ps	13	107550644	107551229	586	-	processed_pseudogene	8.42227	11.4978	5.34674	-0.134297	0.0536765		10.3316	11.6152	13.5192	10.5251	9.09636	3.83388	3.28772	5.16901
ENSMUSG00000089685	Gm9017	16	60425129	60431599	6471	+	lncRNA	4.89063	8.01577	1.76549	-0.134266	0.0126098		7.74874	6.25436	12.3926	5.66737	3.89844	0	1.09591	2.0676
ENSMUSG00000020090	Npffr1	10	61431271	61464344	33074	+	protein_coding	26.7962	30.8966	22.6958	-0.133342	0.159949		33.5779	27.6979	31.5448	30.7657	28.5886	26.8371	21.9181	13.4394
ENSMUSG00000047182	Irs3	5	137641293	137643976	2684	-	protein_coding	12.5598	16.1274	8.99218	-0.133141	0.07679		15.4975	24.124	7.8862	17.0021	9.7461	5.11183	7.67134	13.4394
ENSMUSG00000108030	9530062K07Rik	6	116176369	116184954	8586	-	lncRNA	19.619	23.2663	15.9717	-0.133055	0.134468		18.0804	25.9109	24.7852	24.2887	20.1419	15.3355	8.76725	19.6422
ENSMUSG00000074277	Phldb3	7	24310188	24328722	18535	+	protein_coding	13.3496	17.0509	9.64836	-0.13293	0.0872746		14.206	16.0826	22.532	15.3829	13.6445	2.55592	12.055	10.338
ENSMUSG00000000394	Gcg	2	62304874	62313994	9121	-	protein_coding	16.0339	20.0415	12.0263	-0.132735	0.096223		15.4975	11.6152	36.0512	17.0021	12.9948	12.7796	10.9591	11.3718
ENSMUSG00000021125	Arg2	12	79177551	79203075	25525	+	protein_coding	23.3422	26.7252	19.9591	-0.132256	0.158548		24.5377	25.0174	22.532	34.8138	18.1927	17.8914	24.1099	19.6422
ENSMUSG00000100891	2810049E08Rik	13	84039327	84076829	37503	+	lncRNA	21.5146	25.4074	17.6218	-0.132114	0.140245		36.1608	20.55	15.7724	29.1465	19.4922	17.8914	18.6304	14.4732
ENSMUSG00000035104	Eva1a	6	82018024	82070080	52057	+	protein_coding	20.081	23.5965	16.5655	-0.131788	0.148349		29.7035	19.6566	24.7852	20.2406	16.2435	12.7796	18.6304	18.6084
ENSMUSG00000086854	Gm13781	6	30573152	30576034	2883	-	lncRNA	7.07662	9.86738	4.28587	-0.131314	0.0420781		12.9146	12.5087	6.7596	7.28662	2.59896	3.83388	6.57543	4.13521
ENSMUSG00000068117	Mei1	15	81954197	82011015	56819	+	protein_coding	20.9036	24.4461	17.3611	-0.130238	0.141253		28.412	17.8696	24.7852	26.7176	11.6953	26.8371	16.4386	14.4732
ENSMUSG00000060981	H4c8	13	23715220	23715689	470	+	protein_coding	20.0758	25.1232	15.0284	-0.130009	0.106246		45.201	17.8696	23.6586	13.7636	18.1927	10.2237	12.055	19.6422
ENSMUSG00000055341	Zfp457	13	67436202	67454549	18348	-	protein_coding	15.465	18.5784	12.3516	-0.12927	0.130165		15.4975	20.55	18.0256	20.2406	16.2435	14.0575	8.76725	10.338
ENSMUSG00000091636	Akain1	17	69746321	69796228	49908	+	protein_coding	25.1532	28.609	21.6974	-0.129264	0.17261		24.5377	25.0174	34.9246	29.9561	19.4922	28.1151	16.4386	22.7437
ENSMUSG00000037578	Pkd2l1	19	44136076	44180881	44806	-	protein_coding	24.4793	33.5668	15.3919	-0.129089	0.0517311		56.8241	11.6152	12.3926	53.4352	14.944	7.66775	30.6854	8.27042
ENSMUSG00000067547	Gm7666	15	6683404	6684222	819	+	transcribed_processed_pseudogene	22.9178	26.4608	19.3749	-0.129066	0.163782		30.9949	21.4435	31.5448	21.8599	16.8932	25.5592	16.4386	18.6084
ENSMUSG00000094634	Gm3468	14	16361108	16382478	21371	+	protein_coding	19.7259	23.1024	16.3494	-0.128829	0.155099		20.6633	25.9109	24.7852	21.0502	20.7917	17.8914	15.3427	11.3718
ENSMUSG00000059657	Stfa2l1	16	35977181	35982323	5143	+	protein_coding	16.1234	19.7964	12.4505	-0.128701	0.102153		11.6231	16.9761	15.7724	34.8138	9.09636	15.3355	9.86315	15.507
ENSMUSG00000047643	Gm5454	13	103492760	103494212	1453	+	processed_pseudogene	5.85651	8.6642	3.04883	-0.128696	0.0321012		9.04019	6.25436	11.266	8.09624	5.19792	3.83388	1.09591	2.0676
ENSMUSG00000059136	Olfr539	7	140239843	140258493	18651	+	protein_coding	6.23152	8.83128	3.63176	-0.128456	0.0423732		9.04019	6.25436	7.8862	12.1444	4.54818	2.55592	3.28772	4.13521
ENSMUSG00000046993	Gm5637	X	59090471	59091589	1119	-	processed_pseudogene	15.7021	19.3881	12.0162	-0.128422	0.112901		29.7035	16.9761	9.01281	21.8599	14.2943	11.5016	9.86315	12.4056
ENSMUSG00000104244	2900018N21Rik	11	18838261	18839840	1580	-	TEC	9.49117	12.6076	6.37477	-0.128272	0.0659926		6.45728	14.2957	19.1522	10.5251	5.84766	3.83388	5.47953	10.338
ENSMUSG00000032105	Pdzd3	9	44158604	44162768	4165	-	protein_coding	12.7485	15.4495	10.0475	-0.128204	0.111699		12.9146	17.8696	12.3926	18.6214	7.14714	12.7796	10.9591	9.30422
ENSMUSG00000089957	A830011K09Rik	6	138400103	138406590	6488	+	lncRNA	7.70203	10.4898	4.91431	-0.12674	0.0522303		10.3316	8.04132	9.01281	14.5732	1.94922	3.83388	7.67134	6.20281
ENSMUSG00000026468	Lhx4	1	155573777	155627430	53654	-	protein_coding	7.64589	10.9918	4.29994	-0.126663	0.0363367		16.7889	7.14784	7.8862	12.1444	0.64974	3.83388	5.47953	7.23662
ENSMUSG00000026258	Snorc	1	87397993	87403204	5212	+	protein_coding	11.771	15.5837	7.95837	-0.126519	0.067333		3.87437	25.0174	12.3926	21.0502	9.7461	5.11183	7.67134	9.30422
ENSMUSG00000102207	Gm10344	X	133646244	133647662	1419	-	TEC	11.7555	14.4924	9.01869	-0.126458	0.107343		15.4975	15.1892	13.5192	13.7636	6.4974	10.2237	13.1509	6.20281
ENSMUSG00000046585	Cfap58	19	47926114	48023826	97713	+	protein_coding	10.1706	12.8495	7.49175	-0.125931	0.0965506		15.4975	8.9348	12.3926	14.5732	7.14714	8.94571	7.67134	6.20281
ENSMUSG00000045591	Olig3	10	19232281	19234352	2072	+	protein_coding	6.40939	10.4602	2.35856	-0.125485	0.0153297		24.5377	3.57392	5.633	8.09624	1.94922	0	4.38362	3.10141
ENSMUSG00000114456	H2bc9	13	23725884	23727562	1679	-	protein_coding	10.7732	13.9334	7.61299	-0.125438	0.0907457		18.0804	10.7218	18.0256	8.90587	9.09636	7.66775	4.38362	9.30422
ENSMUSG00000059956	Serpinb12	1	106862179	106884810	22632	+	protein_coding	6.59126	9.48973	3.69279	-0.125084	0.0376996		7.74874	9.82828	3.3798	17.0021	4.54818	3.83388	3.28772	3.10141
ENSMUSG00000086657	Stamos	2	14075143	14078745	3603	-	lncRNA	15.1642	18.0944	12.2341	-0.124716	0.14511		15.4975	20.55	16.899	19.431	13.6445	7.66775	13.1509	14.4732
ENSMUSG00000098678	Mroh6	15	75755986	75760619	4634	-	protein_coding	7.12313	10.1322	4.11407	-0.124695	0.045848		9.04019	15.1892	9.01281	7.28662	7.14714	5.11183	1.09591	3.10141
ENSMUSG00000020867	Spata20	11	94369730	94377005	7276	-	protein_coding	12.7715	15.5861	9.95687	-0.12453	0.120895		19.3718	13.4022	10.1394	19.431	9.09636	11.5016	10.9591	8.27042
ENSMUSG00000097178	2310002F09Rik	7	43344633	43447382	102750	-	lncRNA	5.94619	8.73202	3.16037	-0.124427	0.0338863		2.58291	8.9348	11.266	12.1444	4.54818	3.83388	2.19181	2.0676
ENSMUSG00000055048	Gm9962	7	57037020	57059689	22670	+	lncRNA	8.21606	11.3339	5.09821	-0.123988	0.054543		12.9146	11.6152	13.5192	7.28662	5.84766	10.2237	3.28772	1.0338
ENSMUSG00000029915	Clec5a	6	40551828	40562755	10928	-	protein_coding	13.8333	16.7102	10.9563	-0.123641	0.1412		15.4975	15.1892	19.1522	17.0021	13.6445	8.94571	9.86315	11.3718
ENSMUSG00000058626	Capn11	17	45941130	45970251	29122	-	protein_coding	14.6841	21.0463	8.32192	-0.123558	0.0426693		10.3316	8.9348	55.2034	9.71549	7.79688	7.66775	4.38362	13.4394
ENSMUSG00000078776	9530053A07Rik	7	27828891	27864236	35346	+	protein_coding	7.16389	9.78845	4.53933	-0.123555	0.0527196		6.45728	8.9348	6.7596	17.0021	3.2487	6.38979	4.38362	4.13521
ENSMUSG00000096169	Olfr1564	17	33430180	33440664	10485	-	protein_coding	16.8312	19.728	13.9344	-0.12261	0.163901		15.4975	19.6566	20.2788	23.4791	16.2435	12.7796	15.3427	11.3718
ENSMUSG00000044294	Krt84	15	101433461	101441255	7795	-	protein_coding	11.5135	14.2312	8.79583	-0.122357	0.120282		11.6231	16.0826	14.6458	14.5732	9.7461	5.11183	12.055	8.27042
ENSMUSG00000026807	Ak8	2	28590176	28703177	113002	+	protein_coding	26.1918	29.6183	22.7654	-0.122344	0.203205		25.8291	25.0174	36.0512	31.5753	25.3399	23.0033	24.1099	18.6084
ENSMUSG00000085419	Gm11734	11	117414429	117423031	8603	+	lncRNA	25.4375	28.5382	22.3369	-0.122263	0.202829		25.8291	30.3783	30.4182	27.5272	17.543	21.7253	26.3017	23.7775
ENSMUSG00000024675	Ms4a4c	19	11382134	11404610	22477	+	protein_coding	15.6978	19.3451	12.0505	-0.121965	0.112971		23.2462	20.55	15.7724	17.8117	7.79688	25.5592	6.57543	8.27042
ENSMUSG00000038782	1700028J19Rik	7	43879235	43896119	16885	-	protein_coding	20.0479	23.4499	16.646	-0.121891	0.174511		25.8291	20.55	30.4182	17.0021	15.5938	12.7796	17.5345	20.676
ENSMUSG00000052396	Mogat2	7	98868291	98887826	19536	-	protein_coding	9.02953	13.1487	4.91039	-0.121111	0.0385443		21.9548	19.6566	4.5064	6.47699	2.59896	5.11183	9.86315	2.0676
ENSMUSG00000044014	Npy5r	8	67132617	67140780	8164	-	protein_coding	23.9036	27.1887	20.6185	-0.120221	0.206978		29.7035	29.4848	23.6586	25.908	23.3906	16.6135	19.7263	22.7437
ENSMUSG00000045394	Epcam	17	87943407	87958557	15151	+	protein_coding	15.1659	18.1315	12.2004	-0.119937	0.152436		20.6633	16.9761	14.6458	20.2406	14.2943	14.0575	14.2468	6.20281
ENSMUSG00000111997	Gm5176	10	111336600	111337826	1227	+	transcribed_processed_pseudogene	25.5365	28.9652	22.1077	-0.119886	0.201255		24.5377	21.4435	38.3044	31.5753	19.4922	25.5592	17.5345	25.8451
ENSMUSG00000071714	Csf2rb2	15	78166707	78189921	23215	-	protein_coding	19.3617	22.5627	16.1607	-0.119097	0.178308		16.7889	20.55	32.6714	20.2406	17.543	20.4473	14.2468	12.4056
ENSMUSG00000100863	Gm12669	4	91693784	91694792	1009	-	processed_pseudogene	11.652	14.6106	8.69337	-0.119	0.12133		21.9548	15.1892	12.3926	8.90587	9.09636	7.66775	7.67134	10.338
ENSMUSG00000051504	Siglech	7	55417926	55428673	10748	+	protein_coding	10.8113	13.9376	7.68501	-0.118842	0.0894222		12.9146	8.9348	16.899	17.0021	5.84766	14.0575	8.76725	2.0676
ENSMUSG00000097622	A330033J07Rik	13	48197707	48416099	218393	-	lncRNA	8.42325	10.9925	5.85395	-0.118664	0.0926556		15.4975	8.9348	9.01281	10.5251	6.4974	5.11183	7.67134	4.13521
ENSMUSG00000035262	Amh	10	80641077	80643482	2406	+	protein_coding	13.09	16.075	10.105	-0.118488	0.123231		14.206	18.7631	13.5192	17.8117	9.7461	16.6135	10.9591	3.10141
ENSMUSG00000085197	1700125H03Rik	8	68821086	68828362	7277	+	lncRNA	10.3436	12.9573	7.72991	-0.118483	0.11855		9.04019	15.1892	14.6458	12.954	9.7461	6.38979	5.47953	9.30422
ENSMUSG00000109870	Gm35850	8	91436086	91467403	31318	-	lncRNA	5.73279	8.1587	3.30689	-0.118258	0.0495749		5.16582	5.36088	12.3926	9.71549	3.2487	2.55592	3.28772	4.13521
ENSMUSG00000057346	Apol9a	15	77287989	77295335	7347	-	protein_coding	9.85371	12.3835	7.32394	-0.117706	0.107058		7.74874	11.6152	18.0256	12.1444	5.19792	10.2237	7.67134	6.20281
ENSMUSG00000092072	Gm4540	3	105941980	105942408	429	+	processed_pseudogene	12.7126	15.22	10.2052	-0.11734	0.15654		16.7889	15.1892	13.5192	15.3829	10.3958	10.2237	9.86315	10.338
ENSMUSG00000045655	Fam216b	14	78318461	78326447	7987	-	protein_coding	13.2027	20.4728	5.93259	-0.117079	0.0270778		42.6181	6.25436	2.2532	30.7657	1.94922	3.83388	6.57543	11.3718
ENSMUSG00000043687	1190005I06Rik	8	121335341	121374371	39031	-	protein_coding	15.2224	17.8095	12.6353	-0.116915	0.174111		12.9146	20.55	19.1522	18.6214	12.9948	14.0575	13.1509	10.338
ENSMUSG00000086896	Cyp4x1os	4	114991029	114995061	4033	+	lncRNA	8.89984	11.3837	6.41597	-0.116763	0.100502		14.206	11.6152	6.7596	12.954	4.54818	5.11183	8.76725	7.23662
ENSMUSG00000026068	Il18rap	1	40554522	40590865	36344	+	protein_coding	12.6629	15.126	10.1998	-0.116706	0.149497		12.9146	16.0826	11.266	20.2406	9.09636	11.5016	9.86315	10.338
ENSMUSG00000062561	Gm10118	10	63760645	63763213	2569	-	TEC	18.5925	21.9319	15.2531	-0.116529	0.175718		16.7889	14.2957	31.5448	25.0984	18.8425	16.6135	13.1509	12.4056
ENSMUSG00000065434	Mir7-1	13	58540593	58540700	108	-	miRNA	12.0589	14.836	9.28185	-0.11647	0.137201		21.9548	14.2957	10.1394	12.954	9.7461	11.5016	6.57543	9.30422
ENSMUSG00000086055	Gm13837	5	116395720	116396703	984	+	lncRNA	12.2337	14.6936	9.77392	-0.116408	0.146854		12.9146	13.4022	14.6458	17.8117	9.09636	14.0575	7.67134	8.27042
ENSMUSG00000112719	Gm45925	12	3278579	3279891	1313	-	transcribed_processed_pseudogene	23.944	27.2345	20.6534	-0.116264	0.20413		16.7889	36.6327	30.4182	25.0984	20.7917	26.8371	15.3427	19.6422
ENSMUSG00000036598	Ccdc113	8	96260713	96285518	24806	+	protein_coding	15.1308	17.8742	12.3874	-0.116261	0.166859		18.0804	19.6566	13.5192	20.2406	13.6445	16.6135	12.055	7.23662
ENSMUSG00000022014	Epsti1	14	78141679	78240097	98419	+	protein_coding	21.2497	24.2705	18.229	-0.115762	0.210058		30.9949	24.124	22.532	19.431	15.5938	17.8914	20.8222	18.6084
ENSMUSG00000062309	Rpp25	9	57411309	57412731	1423	+	protein_coding	13.7224	16.3159	11.1289	-0.115514	0.169678		16.7889	18.7631	13.5192	16.1925	12.9948	10.2237	10.9591	10.338
ENSMUSG00000085720	Gm7854	5	43309029	43392698	83670	-	lncRNA	7.98962	10.6126	5.36664	-0.115454	0.0849039		16.7889	11.6152	6.7596	7.28662	4.54818	5.11183	7.67134	4.13521
ENSMUSG00000084966	2810471M01Rik	11	28631564	28643276	11713	+	lncRNA	7.04665	10.1356	3.95769	-0.115452	0.0501845		6.45728	16.9761	9.01281	8.09624	5.84766	1.27796	7.67134	1.0338
ENSMUSG00000107176	Gm9794	6	66852305	66852727	423	-	processed_pseudogene	11.6743	14.1734	9.17529	-0.115364	0.148801		15.4975	16.9761	11.266	12.954	9.7461	8.94571	7.67134	10.338
ENSMUSG00000085982	9530051G07Rik	X	151820625	151855911	35287	+	lncRNA	17.6418	20.9638	14.3199	-0.115252	0.179885		20.6633	25.9109	20.2788	17.0021	21.4414	11.5016	9.86315	14.4732
ENSMUSG00000007888	Crlf1	8	70945808	70956731	10924	+	protein_coding	25.5717	28.7755	22.3679	-0.114976	0.226196		36.1608	26.8044	27.0384	25.0984	17.543	21.7253	28.4935	21.7099
ENSMUSG00000067389	Gm17080	17	45897046	45899303	2258	+	lncRNA	10.9094	13.3789	8.43991	-0.1149	0.141582		12.9146	12.5087	13.5192	14.5732	8.44662	5.11183	9.86315	10.338
ENSMUSG00000075325	Gm13582	2	60794720	60805495	10776	-	lncRNA	22.0573	24.9514	19.1632	-0.114897	0.220345		23.2462	20.55	29.2916	26.7176	18.8425	20.4473	20.8222	16.5408
ENSMUSG00000096883	Shisa8	15	82090369	82097016	6648	-	protein_coding	15.2177	18.3682	12.0671	-0.114615	0.164672		27.1206	13.4022	13.5192	19.431	15.5938	11.5016	8.76725	12.4056
ENSMUSG00000091492	Gm17025	15	81299761	81303389	3629	-	lncRNA	6.03386	8.36477	3.70294	-0.114163	0.0634657		11.6231	5.36088	6.7596	9.71549	3.2487	5.11183	4.38362	2.0676
ENSMUSG00000058064	Gm10036	18	15965851	15966384	534	+	processed_pseudogene	10.1175	12.97	7.26497	-0.113528	0.118621		16.7889	8.9348	12.3926	13.7636	11.0456	5.11183	8.76725	4.13521
ENSMUSG00000036907	C1ql2	1	120268312	120270903	2592	+	protein_coding	10.3371	13.2424	7.43178	-0.11309	0.111389		20.6633	13.4022	6.7596	12.1444	7.14714	6.38979	12.055	4.13521
ENSMUSG00000085386	Gm13630	2	66239838	66251932	12095	+	lncRNA	18.1376	20.956	15.3191	-0.113051	0.207714		18.0804	22.337	24.7852	18.6214	18.1927	15.3355	15.3427	12.4056
ENSMUSG00000113055	Gm48700	12	90034873	90039147	4275	+	TEC	15.548	18.4855	12.6105	-0.112997	0.174157		25.8291	13.4022	16.899	17.8117	12.3451	16.6135	14.2468	7.23662
ENSMUSG00000058183	Mmel1	4	154954042	154979985	25944	+	protein_coding	9.60299	12.0648	7.14121	-0.112943	0.128184		16.7889	11.6152	10.1394	9.71549	7.14714	7.66775	5.47953	8.27042
ENSMUSG00000035459	Stab2	10	86677062	86843889	166828	-	protein_coding	14.6277	17.9167	11.3387	-0.112849	0.136644		20.6633	16.0826	9.01281	25.908	7.14714	14.0575	6.57543	17.5746
ENSMUSG00000032495	Lrrc2	9	110780613	110813134	32522	+	protein_coding	17.8079	20.6666	14.9492	-0.112836	0.188446		18.0804	25.0174	16.899	22.6695	12.9948	16.6135	21.9181	8.27042
ENSMUSG00000026224	4933407L21Rik	1	85856204	85868346	12143	+	protein_coding	24.391	28.0043	20.7777	-0.11224	0.213382		27.1206	17.8696	28.165	38.862	22.7409	15.3355	28.4935	16.5408
ENSMUSG00000085235	Gm12576	11	83708508	83740319	31812	-	lncRNA	20.4995	24.6619	16.337	-0.112174	0.163146		9.04019	26.8044	30.4182	32.385	22.0912	12.7796	8.76725	21.7099
ENSMUSG00000029154	Cwh43	5	73563418	73610778	47361	+	protein_coding	22.4739	25.6617	19.2862	-0.112143	0.21485		20.6633	34.8457	23.6586	23.4791	18.8425	15.3355	28.4935	14.4732
ENSMUSG00000086583	Gm15500	7	114304452	114305470	1019	-	transcribed_processed_pseudogene	26.3673	29.6853	23.0493	-0.112077	0.24281		36.1608	27.6979	28.165	26.7176	24.0404	17.8914	29.5895	20.676
ENSMUSG00000097848	Gm807	13	99237214	99244088	6875	+	lncRNA	17.4313	20.6124	14.2502	-0.111808	0.193709		25.8291	19.6566	19.1522	17.8117	18.8425	10.2237	18.6304	9.30422
ENSMUSG00000060424	Pantr1	1	42629942	42734002	104061	-	lncRNA	8.44255	11.473	5.41215	-0.111323	0.0802555		23.2462	5.36088	6.7596	10.5251	4.54818	6.38979	6.57543	4.13521
ENSMUSG00000104433	Gm37426	1	32749260	32751729	2470	+	TEC	6.42671	9.12459	3.72884	-0.111314	0.0616904		10.3316	5.36088	13.5192	7.28662	3.89844	1.27796	7.67134	2.0676
ENSMUSG00000109149	Gm19656	7	98369264	98377967	8704	-	lncRNA	6.70254	9.55522	3.84985	-0.111265	0.0603089		19.3718	8.04132	6.7596	4.04812	3.89844	5.11183	3.28772	3.10141
ENSMUSG00000020542	Myocd	11	65067387	65160815	93429	-	protein_coding	16.6152	19.3495	13.881	-0.111216	0.194176		14.206	25.9109	20.2788	17.0021	12.9948	14.0575	9.86315	18.6084
ENSMUSG00000079547	H2-DMb1	17	34372046	34379204	7159	+	protein_coding	17.8805	21.2425	14.5184	-0.111151	0.184697		23.2462	12.5087	28.165	21.0502	15.5938	10.2237	21.9181	10.338
ENSMUSG00000054453	Sytl5	X	9751861	9860782	108922	+	protein_coding	7.13241	9.99348	4.27135	-0.111141	0.0690879		6.45728	14.2957	7.8862	11.3347	8.44662	1.27796	2.19181	5.16901
ENSMUSG00000096014	Sox1	8	12445295	12450126	4832	+	protein_coding	7.75504	11.8032	3.70687	-0.111009	0.036343		21.9548	3.57392	2.2532	19.431	2.59896	3.83388	2.19181	6.20281
ENSMUSG00000095576	Fmo6	1	162744120	162765084	20965	-	protein_coding	7.73766	9.93178	5.54354	-0.111001	0.107364		9.04019	13.4022	6.7596	10.5251	5.19792	6.38979	4.38362	6.20281
ENSMUSG00000018341	Il12rb2	6	67268302	67353172	84871	-	protein_coding	8.67599	11.0472	6.30482	-0.11098	0.120778		9.04019	8.04132	15.7724	11.3347	7.14714	6.38979	5.47953	6.20281
ENSMUSG00000112381	Gm8170	10	81856385	81857329	945	+	processed_pseudogene	12.6588	15.241	10.0766	-0.110484	0.165622		16.7889	16.0826	13.5192	14.5732	9.09636	10.2237	5.47953	15.507
ENSMUSG00000116903	Gm19522	16	42704733	42732428	27696	-	lncRNA	4.47566	6.7302	2.22113	-0.110459	0.0381718		3.87437	6.25436	7.8862	8.90587	1.94922	3.83388	0	3.10141
ENSMUSG00000029553	Tfec	6	16833372	16898440	65069	-	protein_coding	17.337	20.0971	14.5769	-0.110408	0.210267		19.3718	16.9761	27.0384	17.0021	13.6445	12.7796	15.3427	16.5408
ENSMUSG00000097936	Gm4819	14	56487526	56488534	1009	+	processed_pseudogene	5.32677	7.5037	3.14983	-0.110155	0.0647946		6.45728	9.82828	5.633	8.09624	3.89844	1.27796	3.28772	4.13521
ENSMUSG00000039552	Rsph4a	10	33781107	33792017	10911	+	protein_coding	15.8241	20.0624	11.5858	-0.109945	0.127952		36.1608	8.04132	10.1394	25.908	12.9948	7.66775	15.3427	10.338
ENSMUSG00000113701	B230303A05Rik	13	15988133	16198008	209876	-	transcribed_processed_pseudogene	5.27053	7.89261	2.64846	-0.109875	0.0459618		7.74874	6.25436	13.5192	4.04812	3.89844	1.27796	4.38362	1.0338
ENSMUSG00000114004	Gm48552	10	81224839	81227101	2263	+	protein_coding	21.2823	24.1634	18.4011	-0.109793	0.236859		21.9548	23.2305	30.4182	21.0502	18.8425	16.6135	16.4386	21.7099
ENSMUSG00000115961	Gm41409	16	3588318	3603593	15276	+	lncRNA	12.3173	14.9783	9.65621	-0.109695	0.149141		16.7889	18.7631	14.6458	9.71549	4.54818	12.7796	10.9591	10.338
ENSMUSG00000079559	Colca2	9	51181558	51190951	9394	-	protein_coding	25.4977	28.2427	22.7528	-0.109676	0.254501		29.7035	31.2718	23.6586	28.3368	18.8425	24.2812	24.1099	23.7775
ENSMUSG00000025946	Pth2r	1	65321215	65428403	107189	+	protein_coding	8.86876	11.0786	6.65889	-0.109426	0.130031		10.3316	12.5087	10.1394	11.3347	4.54818	5.11183	7.67134	9.30422
ENSMUSG00000026831	1700007K13Rik	2	28352013	28356344	4332	-	protein_coding	8.96477	11.8258	6.10371	-0.109337	0.103253		14.206	9.82828	7.8862	15.3829	9.7461	3.83388	8.76725	2.0676
ENSMUSG00000031258	Xkrx	X	133049792	133062825	13034	-	protein_coding	21.683	25.2345	18.1315	-0.108462	0.211006		19.3718	18.7631	30.4182	32.385	24.6901	16.6135	21.9181	9.30422
ENSMUSG00000106600	Mir6915	10	128224701	128224769	69	+	miRNA	6.31462	8.4094	4.21984	-0.108218	0.0896954		10.3316	7.14784	5.633	10.5251	3.2487	5.11183	4.38362	4.13521
ENSMUSG00000035818	Plekhs1	19	56450072	56475184	25113	+	protein_coding	6.80035	9.11165	4.48905	-0.108143	0.096863		7.74874	9.82828	12.3926	6.47699	5.84766	2.55592	4.38362	5.16901
ENSMUSG00000038045	Sult6b1	17	79191367	79214421	23055	-	protein_coding	9.16728	11.7719	6.56265	-0.108094	0.113275		16.7889	6.25436	13.5192	10.5251	3.2487	10.2237	6.57543	6.20281
ENSMUSG00000106680	Gm43852	5	32870416	32871332	917	-	TEC	13.6135	16.0828	11.1442	-0.108091	0.188401		14.206	16.0826	20.2788	13.7636	11.0456	15.3355	10.9591	7.23662
ENSMUSG00000087402	Gm11867	4	18407349	18891842	484494	+	lncRNA	11.5129	13.9466	9.07928	-0.107977	0.173305		18.0804	14.2957	11.266	12.1444	10.3958	8.94571	7.67134	9.30422
ENSMUSG00000026387	Sctr	1	119934624	119991266	56643	+	protein_coding	15.8766	18.6265	13.1268	-0.106881	0.204296		23.2462	14.2957	19.1522	17.8117	10.3958	8.94571	19.7263	13.4394
ENSMUSG00000086390	1810019D21Rik	8	106862032	106865157	3126	+	lncRNA	4.91963	7.16621	2.67306	-0.106767	0.0547179		7.74874	2.68044	10.1394	8.09624	2.59896	3.83388	2.19181	2.0676
ENSMUSG00000090136	Gm10177	9	37164218	37164661	444	+	transcribed_processed_pseudogene	11.861	14.2107	9.51137	-0.106684	0.180398		15.4975	15.1892	12.3926	13.7636	9.7461	8.94571	13.1509	6.20281
ENSMUSG00000113362	Gm40557	12	100204013	100208703	4691	-	lncRNA	19.2544	21.9795	16.5292	-0.106321	0.232016		23.2462	14.2957	23.6586	26.7176	14.944	20.4473	13.1509	17.5746
ENSMUSG00000086152	Gm11454	2	162964526	162985879	21354	+	lncRNA	8.18511	11.3725	4.99771	-0.106273	0.0753056		14.206	6.25436	11.266	13.7636	5.19792	3.83388	10.9591	0
ENSMUSG00000027579	Srms	2	180847355	180854978	7624	-	protein_coding	11.1392	13.7118	8.56653	-0.106252	0.137549		11.6231	16.0826	10.1394	17.0021	3.89844	15.3355	9.86315	5.16901
ENSMUSG00000117328	4930474M22Rik	17	14609375	14619204	9830	-	lncRNA	6.63199	8.7298	4.53417	-0.106221	0.104787		7.74874	8.9348	10.1394	8.09624	3.89844	2.55592	5.47953	6.20281
ENSMUSG00000082348	Gm12807	4	110369968	110370929	962	-	processed_pseudogene	12.5413	15.1371	9.94549	-0.106177	0.175883		10.3316	15.1892	18.0256	17.0021	10.3958	5.11183	8.76725	15.507
ENSMUSG00000079162	Trim43b	9	88966677	88974888	8212	-	protein_coding	10.7881	13.6401	7.93618	-0.106037	0.130301		16.7889	11.6152	12.3926	13.7636	6.4974	12.7796	1.09591	11.3718
ENSMUSG00000104822	Gm42967	3	152086494	152088805	2312	-	TEC	13.8418	16.2611	11.4225	-0.105946	0.196685		14.206	21.4435	12.3926	17.0021	12.3451	15.3355	7.67134	10.338
ENSMUSG00000035582	Gdpd4	7	97569162	97698870	129709	+	protein_coding	11.5303	14.0629	8.99772	-0.105663	0.16731		9.04019	14.2957	19.1522	13.7636	11.0456	10.2237	4.38362	10.338
ENSMUSG00000026874	Hc	2	34873343	34951450	78108	-	protein_coding	11.1242	13.8127	8.4357	-0.104725	0.154762		10.3316	18.7631	12.3926	13.7636	12.9948	10.2237	3.28772	7.23662
ENSMUSG00000017723	Wfdc2	2	164404333	164410430	6098	+	protein_coding	10.9176	14.0844	7.75082	-0.104485	0.134355		27.1206	11.6152	7.8862	9.71549	11.0456	5.11183	6.57543	8.27042
ENSMUSG00000087461	C230014O12Rik	2	33908301	33997747	89447	-	lncRNA	12.363	14.9213	9.8048	-0.104408	0.183732		15.4975	9.82828	21.4054	12.954	9.09636	7.66775	13.1509	9.30422
ENSMUSG00000054855	Rnd1	15	98561302	98575342	14041	-	protein_coding	21.9625	25.0509	18.8742	-0.104381	0.250348		27.1206	25.9109	18.0256	29.1465	22.7409	10.2237	20.8222	21.7099
ENSMUSG00000114937	Gm30054	14	20414635	20428944	14310	-	lncRNA	8.74943	11.032	6.46686	-0.104323	0.142582		11.6231	12.5087	13.5192	6.47699	5.84766	5.11183	7.67134	7.23662
ENSMUSG00000100515	Gm17916	1	115596718	115612354	15637	-	transcribed_processed_pseudogene	15.6425	18.8454	12.4395	-0.104137	0.184481		21.9548	25.0174	14.6458	13.7636	12.3451	10.2237	5.47953	21.7099
ENSMUSG00000101792	Gm28447	10	61421172	61446853	25682	-	lncRNA	8.12652	10.4598	5.7933	-0.103999	0.125291		9.04019	13.4022	5.633	13.7636	8.44662	5.11183	5.47953	4.13521
ENSMUSG00000046338	Gpat2	2	127267119	127278012	10894	+	protein_coding	13.7696	16.6485	10.8907	-0.103881	0.18138		19.3718	19.6566	20.2788	7.28662	10.3958	12.7796	13.1509	7.23662
ENSMUSG00000091639	Gm3756	9	31846742	31848096	1355	-	processed_pseudogene	25.918	28.5751	23.261	-0.103442	0.283951		21.9548	28.5914	33.798	29.9561	22.0912	23.0033	25.2058	22.7437
ENSMUSG00000051606	2010001K21Rik	13	47133384	47164671	31288	+	lncRNA	21.4455	24.0769	18.8141	-0.103182	0.26859		25.8291	25.9109	20.2788	24.2887	20.7917	19.1694	20.8222	14.4732
ENSMUSG00000064348	mt-Tn	MT	5089	5159	71	-	Mt_tRNA	18.9729	22.3674	15.5784	-0.103078	0.222442		34.8693	18.7631	18.0256	17.8117	22.0912	17.8914	10.9591	11.3718
ENSMUSG00000031786	Drc7	8	95781731	95804769	23039	+	protein_coding	5.37649	8.76442	1.98857	-0.103065	0.0304432		23.2462	3.57392	3.3798	4.85775	2.59896	0	3.28772	2.0676
ENSMUSG00000079227	Ccr5	9	123921580	123947736	26157	+	protein_coding	22.5236	25.0277	20.0194	-0.102881	0.273523		18.0804	28.5914	25.9118	27.5272	20.1419	21.7253	17.5345	20.676
ENSMUSG00000085465	Gm15347	8	12910358	12927344	16987	-	lncRNA	15.7699	18.2306	13.3093	-0.102565	0.227624		14.206	23.2305	22.532	12.954	12.3451	15.3355	13.1509	12.4056
ENSMUSG00000103482	Gm37999	1	32512838	32514646	1809	+	TEC	21.284	24.0318	18.5362	-0.102457	0.262823		23.2462	24.124	23.6586	25.0984	21.4414	20.4473	21.9181	10.338
ENSMUSG00000108057	Gm44234	6	77300889	77301788	900	-	TEC	24.8079	27.9079	21.708	-0.102255	0.264673		27.1206	17.8696	38.3044	28.3368	16.2435	20.4473	27.3976	22.7437
ENSMUSG00000115777	Gm32815	14	86501584	86537174	35591	-	lncRNA	10.3865	12.8352	7.93786	-0.102008	0.16742		15.4975	9.82828	9.01281	17.0021	10.3958	7.66775	4.38362	9.30422
ENSMUSG00000092009	Myh15	16	48877849	49019467	141619	+	protein_coding	10.1502	12.6069	7.69348	-0.101991	0.158463		7.74874	12.5087	18.0256	12.1444	8.44662	7.66775	3.28772	11.3718
ENSMUSG00000047361	Gm973	1	59555423	59675576	120154	+	protein_coding	23.383	26.3809	20.3851	-0.101866	0.259369		33.5779	20.55	15.7724	35.6235	18.1927	21.7253	23.014	18.6084
ENSMUSG00000018698	Lhx1	11	84409110	84416361	7252	-	protein_coding	9.39772	13.4223	5.37308	-0.101763	0.071317		20.6633	2.68044	15.7724	14.5732	5.84766	2.55592	12.055	1.0338
ENSMUSG00000117613	Gm2629	18	15327839	15347753	19915	+	lncRNA	8.70019	10.6699	6.73047	-0.101672	0.160899		9.04019	10.7218	12.3926	10.5251	5.19792	8.94571	6.57543	6.20281
ENSMUSG00000037759	Ptger2	14	45225652	45241277	15626	+	protein_coding	22.7859	25.4949	20.0768	-0.101579	0.268931		28.412	27.6979	19.1522	26.7176	16.8932	20.4473	28.4935	14.4732
ENSMUSG00000056738	A730036I17Rik	2	129060889	129077524	16636	+	lncRNA	11.0605	14.2972	7.82368	-0.101509	0.137895		11.6231	12.5087	22.532	10.5251	13.6445	2.55592	10.9591	4.13521
ENSMUSG00000035539	Ccdc180	4	45890303	45950774	60472	+	protein_coding	5.8048	8.08463	3.52498	-0.101437	0.0756008		7.74874	3.57392	5.633	15.3829	2.59896	5.11183	3.28772	3.10141
ENSMUSG00000021384	Susd3	13	49384166	49402182	18017	-	protein_coding	11.9816	14.317	9.64623	-0.101291	0.177821		11.6231	17.8696	12.3926	15.3829	5.84766	17.8914	6.57543	8.27042
ENSMUSG00000097381	A230087F16Rik	12	111251196	111260422	9227	+	lncRNA	22.1111	24.6948	19.5274	-0.10125	0.280347		19.3718	25.0174	29.2916	25.0984	20.7917	19.1694	16.4386	21.7099
ENSMUSG00000087266	Gm15991	8	68409421	68430703	21283	+	lncRNA	23.1419	26.3107	19.9731	-0.101035	0.267123		36.1608	19.6566	20.2788	29.1465	22.0912	16.6135	15.3427	25.8451
ENSMUSG00000118364		19	5041385	5043141	1757	-	TEC	20.6326	23.5736	17.6917	-0.100989	0.240868		14.206	18.7631	33.798	27.5272	16.2435	26.8371	14.2468	13.4394
ENSMUSG00000110146	Gm45487	7	45760961	45761505	545	-	TEC	11.5228	13.6923	9.35325	-0.10087	0.199549		9.04019	18.7631	12.3926	14.5732	10.3958	8.94571	8.76725	9.30422
ENSMUSG00000096992	Gm26788	1	34204937	34217527	12591	-	lncRNA	12.2008	14.902	9.49955	-0.100863	0.170276		7.74874	14.2957	27.0384	10.5251	7.14714	12.7796	8.76725	9.30422
ENSMUSG00000097280	AI849053	3	88106409	88111902	5494	-	lncRNA	4.45312	7.55149	1.35475	-0.100857	0.0240837		19.3718	1.78696	3.3798	5.66737	1.94922	1.27796	2.19181	0
ENSMUSG00000025216	Lbx1	19	45221123	45224251	3129	-	protein_coding	5.01279	7.27572	2.74985	-0.100654	0.068475		6.45728	5.36088	6.7596	10.5251	4.54818	0	4.38362	2.0676
ENSMUSG00000109338	Gm45030	16	76224631	76299797	75167	-	lncRNA	3.76443	5.94671	1.58215	-0.0998843	0.0382453		6.45728	5.36088	2.2532	9.71549	1.94922	1.27796	0	3.10141
ENSMUSG00000015405	Ace2	X	162922328	162971416	49089	+	protein_coding	14.1246	16.9684	11.2808	-0.0995369	0.201055		15.4975	27.6979	15.7724	8.90587	12.9948	7.66775	12.055	12.4056
ENSMUSG00000040525	Cblc	7	19512806	19530734	17929	-	protein_coding	9.78067	12.0187	7.54264	-0.0995003	0.17119		6.45728	9.82828	18.0256	13.7636	8.44662	8.94571	6.57543	6.20281
ENSMUSG00000029819	Npy	6	49799690	49806487	6798	+	protein_coding	24.5177	27.6997	21.3357	-0.099487	0.279575		27.1206	18.7631	29.2916	35.6235	27.2891	15.3355	24.1099	18.6084
ENSMUSG00000081413	Uqcrh-ps2	2	118838690	118838958	269	+	processed_pseudogene	9.64449	12.4811	6.80787	-0.0993683	0.134841		10.3316	13.4022	6.7596	19.431	11.0456	1.27796	7.67134	7.23662
ENSMUSG00000049891	Gm7984	8	76125139	76125676	538	+	processed_pseudogene	9.38036	11.8134	6.94733	-0.0990267	0.147192		15.4975	14.2957	4.5064	12.954	4.54818	6.38979	5.47953	11.3718
ENSMUSG00000040632	Nrl	14	55756435	55762438	6004	-	protein_coding	10.0921	12.4591	7.7252	-0.0988872	0.175656		15.4975	8.04132	15.7724	10.5251	6.4974	5.11183	12.055	7.23662
ENSMUSG00000043168	4930426D05Rik	18	21784505	21789162	4658	+	lncRNA	6.07874	8.52573	3.63176	-0.0987464	0.0875529		15.4975	3.57392	4.5064	10.5251	4.54818	2.55592	3.28772	4.13521
ENSMUSG00000086697	4933427G23Rik	5	24020616	24036895	16280	-	lncRNA	9.03712	12.0167	6.05752	-0.0985739	0.128286		20.6633	8.04132	11.266	8.09624	11.6953	5.11183	3.28772	4.13521
ENSMUSG00000108688	Gm44985	7	121766252	121767267	1016	-	TEC	20.4128	22.921	17.9047	-0.0984547	0.28541		20.6633	26.8044	24.7852	19.431	18.1927	14.0575	19.7263	19.6422
ENSMUSG00000022245	Skor1	9	63045452	63056243	10792	-	protein_coding	6.98541	8.9388	5.03202	-0.0983738	0.141178		7.74874	10.7218	6.7596	10.5251	6.4974	5.11183	4.38362	4.13521
ENSMUSG00000103800	Pcdha8	18	37125424	37320710	195287	+	protein_coding	17.787	20.2	15.374	-0.0983313	0.264839		18.0804	17.8696	27.0384	17.8117	12.9948	15.3355	19.7263	13.4394
ENSMUSG00000051590	Map3k19	1	127742528	127782768	40241	-	protein_coding	6.97984	9.63845	4.32124	-0.0982934	0.0938049		19.3718	4.4674	3.3798	11.3347	3.89844	3.83388	4.38362	5.16901
ENSMUSG00000061517	Sox21	14	118470644	118474442	3799	-	protein_coding	11.1454	16.3816	5.90921	-0.0982327	0.0628572		40.0351	2.68044	3.3798	19.431	3.2487	6.38979	9.86315	4.13521
ENSMUSG00000064342	mt-Ti	MT	3706	3774	69	+	Mt_tRNA	9.77282	12.0204	7.52527	-0.0981958	0.172799		12.9146	11.6152	14.6458	8.90587	4.54818	7.66775	5.47953	12.4056
ENSMUSG00000001021	S100a3	3	90491966	90510009	18044	+	protein_coding	9.08756	11.0238	7.15135	-0.0981285	0.176078		7.74874	15.1892	9.01281	12.1444	5.84766	8.94571	6.57543	7.23662
ENSMUSG00000076269	Mir374b	X	102616666	102616760	95	-	miRNA	6.22835	8.5003	3.9564	-0.0981049	0.0990326		11.6231	6.25436	11.266	4.85775	3.89844	7.66775	2.19181	2.0676
ENSMUSG00000110672	Gm45786	8	94474203	94476480	2278	-	TEC	18.4335	20.6978	16.1692	-0.0979968	0.281023		21.9548	21.4435	19.1522	20.2406	14.2943	15.3355	16.4386	18.6084
ENSMUSG00000049526	Tmem202	9	59425968	59447130	21163	-	protein_coding	13.8109	16.3471	11.2747	-0.0974511	0.230241		20.6633	15.1892	15.7724	13.7636	13.6445	11.5016	5.47953	14.4732
ENSMUSG00000101122	Gm17971	1	55105423	55106228	806	+	processed_pseudogene	18.7466	21.3793	16.1139	-0.0974402	0.268031		14.206	25.0174	29.2916	17.0021	17.543	14.0575	14.2468	18.6084
ENSMUSG00000080775	Gm6368	X	140763171	140765317	2147	+	processed_pseudogene	8.32819	10.7209	5.9355	-0.0970786	0.142194		10.3316	6.25436	15.7724	10.5251	5.84766	3.83388	10.9591	3.10141
ENSMUSG00000086496	Gm14204	2	158437392	158452643	15252	-	lncRNA	6.02486	8.61038	3.43933	-0.0969553	0.0779663		12.9146	3.57392	3.3798	14.5732	3.89844	1.27796	5.47953	3.10141
ENSMUSG00000110377	Gm45363	8	91781892	91783185	1294	+	TEC	7.52091	9.92247	5.11934	-0.0969477	0.133494		10.3316	11.6152	11.266	6.47699	9.09636	3.83388	5.47953	2.0676
ENSMUSG00000055958	Gm9987	10	58648396	58648964	569	-	pseudogene	7.56698	9.72158	5.41238	-0.0967846	0.145144		6.45728	9.82828	11.266	11.3347	6.4974	1.27796	7.67134	6.20281
ENSMUSG00000073598	1700066B19Rik	18	35836278	35863922	27645	+	protein_coding	9.69694	11.8462	7.54763	-0.0965383	0.19023		11.6231	16.0826	12.3926	7.28662	7.79688	6.38979	8.76725	7.23662
ENSMUSG00000009356	Lpo	11	87697254	87719115	21862	-	protein_coding	6.52111	8.43108	4.61113	-0.0963437	0.140268		9.04019	9.82828	6.7596	8.09624	5.84766	5.11183	4.38362	3.10141
ENSMUSG00000042064	Myo3b	2	69869470	70259542	390073	+	protein_coding	6.14446	9.22536	3.06357	-0.0963334	0.0570796		12.9146	0.89348	10.1394	12.954	1.29948	1.27796	6.57543	3.10141
ENSMUSG00000097223	Gm2449	9	119716515	119723929	7415	-	lncRNA	10.8646	13.2084	8.52079	-0.0962595	0.206127		15.4975	10.7218	16.899	9.71549	9.7461	6.38979	6.57543	11.3718
ENSMUSG00000081121	Gm12791	4	101732544	101733198	655	+	processed_pseudogene	5.46207	7.46519	3.45895	-0.0962575	0.0924041		3.87437	9.82828	5.633	10.5251	3.2487	6.38979	1.09591	3.10141
ENSMUSG00000091155	Serpine3	14	62901116	62929692	28577	+	protein_coding	6.72532	8.72837	4.72228	-0.0962288	0.130978		10.3316	5.36088	7.8862	11.3347	3.2487	3.83388	7.67134	4.13521
ENSMUSG00000085510	Mir217hg	11	28701633	28765767	64135	+	lncRNA	3.98168	5.88915	2.07422	-0.0961041	0.0577083		5.16582	8.04132	2.2532	8.09624	1.29948	3.83388	1.09591	2.0676
ENSMUSG00000007946	Phox2a	7	101467520	101471933	4414	+	protein_coding	9.88806	14.1912	5.58496	-0.0960004	0.0811652		38.7437	4.4674	7.8862	5.66737	5.84766	2.55592	8.76725	5.16901
ENSMUSG00000033475	Tomm6	17	47997571	47999311	1741	-	protein_coding	13.5487	15.6799	11.4174	-0.0959768	0.236467		14.206	14.2957	18.0256	16.1925	7.14714	12.7796	16.4386	9.30422
ENSMUSG00000090319	Gm4462	16	20482504	20483806	1303	+	processed_pseudogene	12.9338	15.4283	10.4394	-0.0959129	0.225609		19.3718	20.55	11.266	10.5251	13.6445	8.94571	9.86315	9.30422
ENSMUSG00000074280	Gm6166	9	57391246	57391654	409	+	processed_pseudogene	17.2234	19.8029	14.6439	-0.0956839	0.261731		24.5377	14.2957	16.899	23.4791	16.8932	20.4473	9.86315	11.3718
ENSMUSG00000103427	Gm37534	1	137877160	137882381	5222	+	TEC	10.417	12.6744	8.15949	-0.0955956	0.185846		6.45728	13.4022	14.6458	16.1925	7.14714	7.66775	4.38362	13.4394
ENSMUSG00000029844	Hoxa1	6	52132570	52135297	2728	-	protein_coding	15.6908	18.0315	13.3502	-0.0955231	0.253416		15.4975	17.8696	16.899	21.8599	14.944	20.4473	7.67134	10.338
ENSMUSG00000111761	9230112J17Rik	9	60431250	60453165	21916	-	lncRNA	17.2037	19.39	15.0174	-0.0954381	0.278214		16.7889	24.124	18.0256	18.6214	13.6445	17.8914	10.9591	17.5746
ENSMUSG00000066196	Spag8	4	43651335	43653594	2260	-	protein_coding	26.8048	29.8773	23.7322	-0.095364	0.303787		36.1608	25.0174	20.2788	38.0523	22.0912	15.3355	29.5895	27.9127
ENSMUSG00000054556	Gm4876	6	17065009	17171832	106824	-	lncRNA	18.4749	20.8193	16.1305	-0.0952617	0.285227		15.4975	19.6566	21.4054	26.7176	17.543	12.7796	19.7263	14.4732
ENSMUSG00000030890	Ilk	7	105385799	105392132	6334	+	protein_coding	16.5418	18.9291	14.1546	-0.0952114	0.26954		23.2462	15.1892	20.2788	17.0021	11.0456	12.7796	13.1509	19.6422
ENSMUSG00000060131	Atp8b4	2	126162893	126342594	179702	-	protein_coding	12.7195	14.7523	10.6867	-0.0951907	0.246656		16.7889	12.5087	13.5192	16.1925	9.09636	10.2237	12.055	11.3718
ENSMUSG00000093577	Gm20632	3	96146709	96149135	2427	+	lncRNA	25.1444	27.6077	22.6811	-0.095051	0.308178		20.6633	30.3783	32.6714	26.7176	16.2435	31.949	20.8222	21.7099
ENSMUSG00000072407	Gm6419	10	74698820	74699248	429	-	processed_pseudogene	11.9862	14.2792	9.69326	-0.0945886	0.230374		19.3718	9.82828	15.7724	12.1444	9.7461	7.66775	12.055	9.30422
ENSMUSG00000078765	U2af1l4	7	30262726	30264790	2065	+	protein_coding	15.5429	17.7776	13.3082	-0.0945088	0.254405		10.3316	22.337	15.7724	22.6695	12.3451	16.6135	8.76725	15.507
ENSMUSG00000118443	Gm18589	3	154545244	154555191	9948	+	unitary_pseudogene	4.54723	6.82137	2.27308	-0.0944237	0.0595727		2.58291	13.4022	5.633	5.66737	3.2487	2.55592	3.28772	0
ENSMUSG00000035451	Foxa1	12	57587414	57593702	6289	-	protein_coding	10.4303	12.7003	8.16033	-0.0943909	0.181233		14.206	10.7218	5.633	20.2406	5.19792	11.5016	7.67134	8.27042
ENSMUSG00000029595	Lhx5	5	120569764	120579288	9525	+	protein_coding	4.87782	7.55913	2.19652	-0.0942748	0.0512885		11.6231	1.78696	2.2532	14.5732	3.2487	1.27796	2.19181	2.0676
ENSMUSG00000114003	Gm9616	13	3348887	3349667	781	+	processed_pseudogene	6.41366	8.95802	3.8693	-0.0942025	0.0952108		16.7889	11.6152	3.3798	4.04812	3.2487	3.83388	2.19181	6.20281
ENSMUSG00000098110	Gm26956	13	11954444	11955429	986	+	processed_pseudogene	7.2855	9.32066	5.25033	-0.094079	0.1603		7.74874	11.6152	9.01281	8.90587	7.79688	2.55592	5.47953	5.16901
ENSMUSG00000092595	Gm20427	17	34245008	34250554	5547	-	lncRNA	9.62963	11.7936	7.46569	-0.0939688	0.199149		15.4975	8.9348	14.6458	8.09624	6.4974	6.38979	7.67134	9.30422
ENSMUSG00000104184	Gm37818	11	18834623	18837791	3169	-	TEC	23.1461	25.4925	20.7998	-0.0937089	0.32334		24.5377	29.4848	23.6586	24.2887	19.4922	19.1694	19.7263	24.8113
ENSMUSG00000027793	Ccna1	3	54952890	54962922	10033	-	protein_coding	9.50004	11.6397	7.36037	-0.0935254	0.19318		15.4975	12.5087	11.266	7.28662	6.4974	8.94571	9.86315	4.13521
ENSMUSG00000079105	C7	15	5018244	5093222	74979	-	protein_coding	14.6535	16.8902	12.4168	-0.0933627	0.270818		19.3718	16.0826	19.1522	12.954	11.6953	10.2237	15.3427	12.4056
ENSMUSG00000096974	Gm26881	4	43045966	43053254	7289	+	lncRNA	19.4743	21.9135	17.0352	-0.0932518	0.285023		23.2462	17.8696	15.7724	30.7657	12.3451	16.6135	16.4386	22.7437
ENSMUSG00000087328	Gm12120	11	33655550	33661435	5886	+	lncRNA	10.027	12.2681	7.78585	-0.0932191	0.188155		10.3316	15.1892	14.6458	8.90587	4.54818	5.11183	14.2468	7.23662
ENSMUSG00000117916	9630028I04Rik	17	27454049	27467040	12992	-	lncRNA	10.4106	12.6497	8.17148	-0.0931634	0.210695		15.4975	14.2957	13.5192	7.28662	9.7461	10.2237	5.47953	7.23662
ENSMUSG00000102112	1810041H14Rik	14	122114137	122116821	2685	-	lncRNA	7.62767	9.92884	5.32651	-0.0931024	0.145708		15.4975	11.6152	4.5064	8.09624	5.84766	2.55592	8.76725	4.13521
ENSMUSG00000112513	4930422I22Rik	10	115638321	115705427	67107	-	lncRNA	11.5578	13.6455	9.47018	-0.0930328	0.236386		14.206	11.6152	10.1394	18.6214	11.0456	7.66775	9.86315	9.30422
ENSMUSG00000113769	5033406O09Rik	12	111908425	111910918	2494	-	lncRNA	18.7343	21.3196	16.1491	-0.092751	0.291655		30.9949	18.7631	16.899	18.6214	16.8932	19.1694	10.9591	17.5746
ENSMUSG00000108841	Frmpd2	14	33193653	33297226	103574	+	protein_coding	4.52558	7.4481	1.60305	-0.0922994	0.0398409		16.7889	0.89348	5.633	6.47699	3.2487	0	1.09591	2.0676
ENSMUSG00000004366	Sst	16	23708323	23709708	1386	-	protein_coding	22.6807	26.0914	19.27	-0.0921766	0.284007		43.9095	12.5087	23.6586	24.2887	20.7917	17.8914	20.8222	17.5746
ENSMUSG00000022941	Ripply3	16	94129279	94137794	8516	+	protein_coding	21.3124	23.6887	18.936	-0.0919637	0.321837		20.6633	25.0174	24.7852	24.2887	20.7917	15.3355	24.1099	15.507
ENSMUSG00000103761	Gm37859	3	108439964	108442136	2173	-	TEC	6.36702	8.17381	4.56024	-0.0918396	0.14754		6.45728	12.5087	5.633	8.09624	4.54818	5.11183	5.47953	3.10141
ENSMUSG00000108372	Gm45124	7	44035824	44038578	2755	+	TEC	9.76149	12.4866	7.03634	-0.0917271	0.172278		15.4975	10.7218	12.3926	11.3347	11.0456	0	9.86315	7.23662
ENSMUSG00000100807	Gm29521	9	101647568	101739688	92121	-	lncRNA	7.63584	9.64082	5.63086	-0.0914613	0.179735		10.3316	11.6152	10.1394	6.47699	7.79688	5.11183	5.47953	4.13521
ENSMUSG00000013974	Mcemp1	8	3715754	3719259	3506	+	protein_coding	10.9226	13.2753	8.56983	-0.0912193	0.209623		15.4975	9.82828	12.3926	15.3829	7.14714	5.11183	5.47953	16.5408
ENSMUSG00000113318	Gm18113	12	69416288	69416797	510	-	processed_pseudogene	5.39198	7.58756	3.19641	-0.0908588	0.0962777		6.45728	13.4022	5.633	4.85775	3.89844	1.27796	6.57543	1.0338
ENSMUSG00000105224	Gm3364	5	44858218	44864232	6015	-	lncRNA	24.1298	27.0327	21.2269	-0.0905761	0.323541		30.9949	21.4435	28.165	27.5272	21.4414	10.2237	27.3976	25.8451
ENSMUSG00000079391	Gm2974	14	18264878	18287197	22320	-	protein_coding	6.61825	8.65103	4.58546	-0.0903916	0.156135		11.6231	8.9348	6.7596	7.28662	7.14714	3.83388	2.19181	5.16901
ENSMUSG00000014852	Adamts13	2	26863428	26899640	36213	+	protein_coding	20.0981	22.2501	17.9461	-0.090322	0.326345		21.9548	22.337	23.6586	21.0502	16.8932	21.7253	19.7263	13.4394
ENSMUSG00000054247	Gm9939	8	35432206	35434881	2676	+	lncRNA	8.0837	10.024	6.14345	-0.0902613	0.191574		11.6231	8.9348	9.01281	10.5251	6.4974	5.11183	9.86315	3.10141
ENSMUSG00000021609	Slc6a3	13	73684866	73726791	41926	+	protein_coding	14.0756	16.6188	11.5324	-0.0899715	0.255094		23.2462	11.6152	20.2788	11.3347	9.7461	8.94571	9.86315	17.5746
ENSMUSG00000103375	Gm37181	1	66729789	66731515	1727	-	TEC	20.8498	23.3351	18.3644	-0.0896193	0.30545		15.4975	16.9761	29.2916	31.5753	15.5938	23.0033	13.1509	21.7099
ENSMUSG00000039492	Ccdc27	4	154111096	154127134	16039	-	protein_coding	12.7355	14.8357	10.6354	-0.089532	0.267995		12.9146	16.0826	15.7724	14.5732	11.6953	7.66775	7.67134	15.507
ENSMUSG00000028141	Oaz3	3	94339721	94351222	11502	-	protein_coding	17.7231	20.2508	15.1954	-0.0895286	0.295555		24.5377	11.6152	27.0384	17.8117	14.2943	17.8914	12.055	16.5408
ENSMUSG00000100707	Gm28523	6	141192646	141195735	3090	-	lncRNA	17.5459	19.9581	15.1337	-0.0893812	0.291574		23.2462	19.6566	24.7852	12.1444	10.3958	20.4473	13.1509	16.5408
ENSMUSG00000086448	9330162012Rik	13	25121384	25125400	4017	+	lncRNA	11.9208	13.9069	9.93473	-0.0891315	0.254462		12.9146	12.5087	12.3926	17.8117	7.79688	7.66775	8.76725	15.507
ENSMUSG00000091443	Gm17023	8	13126077	13132740	6664	+	lncRNA	11.6072	13.5316	9.68289	-0.0890716	0.255402		14.206	18.7631	9.01281	12.1444	9.09636	11.5016	9.86315	8.27042
ENSMUSG00000092384	Gm4189	10	127125565	127126657	1093	-	lncRNA	22.1429	24.5546	19.7312	-0.0888305	0.334825		23.2462	32.1653	16.899	25.908	22.0912	15.3355	20.8222	20.676
ENSMUSG00000026581	Sell	1	163889551	163911750	22200	+	protein_coding	18.1998	20.3935	16.0061	-0.0886549	0.311499		15.4975	18.7631	21.4054	25.908	15.5938	17.8914	9.86315	20.676
ENSMUSG00000106391	Gm42690	5	100577585	100579420	1836	+	TEC	12.7755	15.0004	10.5506	-0.088607	0.246274		7.74874	12.5087	14.6458	25.0984	11.0456	7.66775	13.1509	10.338
ENSMUSG00000110917	Gm33056	10	19166737	19201565	34829	+	lncRNA	5.44752	7.45716	3.43788	-0.0883673	0.112577		6.45728	4.4674	6.7596	12.1444	1.94922	1.27796	3.28772	7.23662
ENSMUSG00000095620	Csta2	16	36041838	36077810	35973	+	protein_coding	6.41143	8.18213	4.64073	-0.0882105	0.164639		9.04019	4.4674	7.8862	11.3347	3.89844	5.11183	4.38362	5.16901
ENSMUSG00000084830	Gm14539	X	20447380	20447553	174	-	processed_pseudogene	25.0263	27.912	22.1406	-0.0881013	0.337792		41.3266	29.4848	21.4054	19.431	23.3906	26.8371	19.7263	18.6084
ENSMUSG00000042498	Radx	X	138381116	138455331	74216	+	protein_coding	19.9877	22.3248	17.6506	-0.0876601	0.331481		24.5377	25.0174	14.6458	25.0984	19.4922	14.0575	15.3427	21.7099
ENSMUSG00000081370	Gm9105	7	108986685	108988082	1398	-	processed_pseudogene	6.21638	8.26281	4.16995	-0.0875232	0.152051		6.45728	8.04132	11.266	7.28662	7.79688	2.55592	2.19181	4.13521
ENSMUSG00000075707	Dio3	12	110245502	110247531	2030	+	protein_coding	8.57176	10.4236	6.71993	-0.0873999	0.214032		9.04019	10.7218	14.6458	7.28662	4.54818	6.38979	7.67134	8.27042
ENSMUSG00000022262	Dnah5	15	28203898	28472198	268301	+	protein_coding	15.0002	17.168	12.8323	-0.0873625	0.28401		19.3718	15.1892	9.01281	25.0984	11.0456	11.5016	15.3427	13.4394
ENSMUSG00000100182	1810006J02Rik	1	98059181	98072380	13200	+	lncRNA	6.33826	8.28846	4.38805	-0.087336	0.152651		5.16582	7.14784	7.8862	12.954	7.14714	5.11183	2.19181	3.10141
ENSMUSG00000091329	1700112D23Rik	3	28756816	28835257	78442	-	lncRNA	14.944	17.1914	12.6966	-0.0872783	0.303806		21.9548	13.4022	18.0256	15.3829	14.944	10.2237	14.2468	11.3718
ENSMUSG00000030650	Tmc5	7	118196520	118274309	77790	+	protein_coding	19.5827	22.1285	17.037	-0.0871544	0.312767		15.4975	14.2957	36.0512	22.6695	16.2435	17.8914	16.4386	17.5746
ENSMUSG00000097149	G630030J09Rik	7	30848953	30852132	3180	+	lncRNA	21.8308	24.0133	19.6483	-0.0870714	0.344623		27.1206	21.4435	19.1522	28.3368	14.944	17.8914	23.014	22.7437
ENSMUSG00000115591	Gm31282	15	8511603	8529827	18225	+	lncRNA	25.5244	28.2329	22.8158	-0.0870009	0.36062		27.1206	29.4848	30.4182	25.908	30.5378	20.4473	17.5345	22.7437
ENSMUSG00000041878	8430432A02Rik	1	43131748	43132995	1248	+	lncRNA	12.6245	14.3753	10.8737	-0.0869262	0.285813		11.6231	16.9761	13.5192	15.3829	8.44662	12.7796	9.86315	12.4056
ENSMUSG00000080364	Gm25777	16	18058581	18058706	126	-	snoRNA	15.6892	17.8393	13.5392	-0.0867184	0.30801		19.3718	13.4022	19.1522	19.431	14.2943	14.0575	17.5345	8.27042
ENSMUSG00000083889	E530001F21Rik	X	104208238	104208967	730	-	processed_pseudogene	14.3581	16.9621	11.7541	-0.0862773	0.26274		20.6633	12.5087	22.532	12.1444	11.0456	8.94571	20.8222	6.20281
ENSMUSG00000106683	Gm43263	8	69926144	69927494	1351	-	lncRNA	13.606	16.2157	10.9962	-0.086144	0.251441		28.412	8.04132	14.6458	13.7636	10.3958	16.6135	7.67134	9.30422
ENSMUSG00000104986	1600023N17Rik	5	45826044	45827050	1007	-	TEC	16.3156	18.3775	14.2537	-0.0861402	0.310801		12.9146	24.124	20.2788	16.1925	14.2943	19.1694	14.2468	9.30422
ENSMUSG00000035211	Xrra1	7	99508323	99567029	58707	+	protein_coding	20.3956	22.7784	18.0129	-0.0860226	0.341573		16.7889	24.124	25.9118	24.2887	22.0912	11.5016	21.9181	16.5408
ENSMUSG00000112398	9230102K24Rik	10	110432127	110451822	19696	+	lncRNA	5.48753	7.36276	3.6123	-0.0859142	0.138299		9.04019	8.9348	3.3798	8.09624	5.19792	3.83388	4.38362	1.0338
ENSMUSG00000043621	Ubxn10	4	138437148	138464478	27331	-	protein_coding	18.1587	21.3167	15.0007	-0.0857033	0.275449		36.1608	11.6152	12.3926	25.0984	18.1927	12.7796	19.7263	9.30422
ENSMUSG00000094152	Slc6a16	7	44890509	44922791	32283	+	protein_coding	22.0576	24.3824	19.7327	-0.0856685	0.355439		19.3718	28.5914	23.6586	25.908	24.0404	15.3355	23.014	16.5408
ENSMUSG00000108034	4930557K07Rik	6	124987136	125026814	39679	-	lncRNA	18.6568	21.006	16.3076	-0.0855789	0.333199		25.8291	14.2957	23.6586	20.2406	18.1927	20.4473	13.1509	13.4394
ENSMUSG00000086382	Chrna1os	2	73415194	73419552	4359	+	lncRNA	17.6548	19.5858	15.7239	-0.0854932	0.33919		16.7889	22.337	21.4054	17.8117	14.944	19.1694	15.3427	13.4394
ENSMUSG00000115837	9130002K18Rik	15	35787300	35790425	3126	+	TEC	23.3008	25.6873	20.9142	-0.085444	0.347384		30.9949	24.124	22.532	25.0984	12.3451	20.4473	21.9181	28.9465
ENSMUSG00000032315	Cyp1a1	9	57595211	57611107	15897	+	protein_coding	11.1402	13.3041	8.97643	-0.0852065	0.233457		3.87437	17.8696	16.899	14.5732	7.79688	10.2237	5.47953	12.4056
ENSMUSG00000098186	Gm7132	3	15038629	15039612	984	-	processed_pseudogene	6.20051	7.99822	4.40279	-0.0849711	0.165739		5.16582	7.14784	12.3926	7.28662	3.2487	2.55592	7.67134	4.13521
ENSMUSG00000108913	Gm2448	8	8504871	8505429	559	-	processed_pseudogene	16.9086	19.2234	14.5937	-0.084916	0.317489		19.3718	18.7631	16.899	21.8599	15.5938	6.38979	21.9181	14.4732
ENSMUSG00000019232	Etnppl	3	130411097	130431170	20074	+	protein_coding	4.44929	6.36851	2.53008	-0.0848411	0.0967458		6.45728	9.82828	6.7596	2.42887	1.29948	2.55592	1.09591	5.16901
ENSMUSG00000079033	Mef2b	8	70592361	70620138	27778	+	protein_coding	7.60096	9.64694	5.55497	-0.0848273	0.182546		6.45728	13.4022	9.01281	9.71549	5.84766	1.27796	10.9591	4.13521
ENSMUSG00000025330	Padi4	4	140473176	140501547	28372	-	protein_coding	6.49611	8.45228	4.53995	-0.0847097	0.168463		3.87437	12.5087	10.1394	7.28662	7.14714	2.55592	3.28772	5.16901
ENSMUSG00000067215	Usp51	X	151789465	151792412	2948	+	protein_coding	25.995	28.1056	23.8844	-0.0845387	0.376849		19.3718	35.7392	28.165	29.1465	22.0912	25.5592	24.1099	23.7775
ENSMUSG00000059213	Ddn	15	98701658	98707371	5714	-	protein_coding	16.3148	18.5482	14.0814	-0.0845041	0.301133		15.4975	12.5087	20.2788	25.908	11.0456	14.0575	21.9181	9.30422
ENSMUSG00000082321	Gm14253	2	156189122	156189760	639	-	processed_pseudogene	9.31984	11.2754	7.36429	-0.0844384	0.238126		18.0804	10.7218	9.01281	7.28662	5.84766	7.66775	7.67134	8.27042
ENSMUSG00000024936	Kcnk7	19	5754395	5757137	2743	+	protein_coding	9.00967	11.2059	6.81342	-0.0844285	0.210806		6.45728	16.0826	10.1394	12.1444	12.3451	6.38979	4.38362	4.13521
ENSMUSG00000106339	Gm43489	5	16777949	16778941	993	+	TEC	4.75118	6.44855	3.05382	-0.0843989	0.135425		3.87437	6.25436	6.7596	8.90587	4.54818	1.27796	3.28772	3.10141
ENSMUSG00000021685	Otp	13	95012110	95021638	9529	+	protein_coding	5.31604	8.80595	1.82614	-0.0843762	0.0450184		18.0804	0	3.3798	13.7636	1.94922	0	3.28772	2.0676
ENSMUSG00000047394	Odf3b	15	89261652	89263790	2139	-	protein_coding	8.27758	11.2099	5.34529	-0.0843202	0.138683		18.0804	2.68044	7.8862	16.1925	7.14714	3.83388	1.09591	9.30422
ENSMUSG00000107355	AI839979	5	31726939	31728741	1803	-	lncRNA	22.3939	24.5765	20.2112	-0.0842636	0.363037		28.412	26.8044	23.6586	19.431	16.8932	26.8371	16.4386	20.676
ENSMUSG00000112203	Gm49167	10	94521567	94524481	2915	+	TEC	11.0603	12.8498	9.27092	-0.084201	0.276916		10.3316	10.7218	15.7724	14.5732	7.14714	7.66775	9.86315	12.4056
ENSMUSG00000044285	Ubb-ps	14	46321485	46322457	973	+	transcribed_processed_pseudogene	9.56457	11.3425	7.78663	-0.0840837	0.257193		12.9146	11.6152	7.8862	12.954	8.44662	7.66775	9.86315	5.16901
ENSMUSG00000105748	Gm43088	3	137602905	137605251	2347	+	TEC	11.4459	13.3204	9.57135	-0.0840416	0.283263		18.0804	11.6152	9.01281	14.5732	9.7461	11.5016	8.76725	8.27042
ENSMUSG00000043126	D830039M14Rik	10	61309355	61312716	3362	-	lncRNA	11.3952	13.4111	9.37932	-0.0839938	0.27282		10.3316	12.5087	20.2788	10.5251	11.0456	11.5016	8.76725	6.20281
ENSMUSG00000087362	Gm13710	2	84331104	84361666	30563	-	lncRNA	6.57282	8.84862	4.29702	-0.083919	0.137772		5.16582	13.4022	2.2532	14.5732	7.14714	2.55592	4.38362	3.10141
ENSMUSG00000048450	Msx1	5	37977829	37981927	4099	-	protein_coding	16.1386	19.4846	12.7926	-0.0838967	0.229351		14.206	15.1892	5.633	42.9101	14.2943	10.2237	14.2468	12.4056
ENSMUSG00000110020	Gm45441	7	45480319	45484673	4355	+	lncRNA	24.1282	27.2588	20.9975	-0.0838184	0.333008		32.2864	28.5914	15.7724	32.385	27.2891	17.8914	9.86315	28.9465
ENSMUSG00000020679	Hnf1b	11	83740889	83796645	55757	+	protein_coding	9.96523	12.1204	7.81001	-0.0837874	0.217496		5.16582	15.1892	7.8862	20.2406	7.14714	5.11183	6.57543	12.4056
ENSMUSG00000040086	Tnni3k	3	154491928	154761044	269117	-	protein_coding	8.16387	10.1551	6.17259	-0.0834384	0.213714		9.04019	14.2957	6.7596	10.5251	8.44662	2.55592	4.38362	9.30422
ENSMUSG00000046178	Nxph1	6	8948431	9249032	300602	+	protein_coding	25.7366	28.8209	22.6522	-0.0833661	0.33591		46.4924	21.4435	15.7724	31.5753	16.2435	29.393	27.3976	17.5746
ENSMUSG00000027485	Bpifb1	2	154032738	154062289	29552	+	protein_coding	21.7557	25.1254	18.3861	-0.0832678	0.286621		29.7035	33.0588	24.7852	12.954	12.9948	37.0608	13.1509	10.338
ENSMUSG00000118099	Gm31356	19	55087934	55106247	18314	+	lncRNA	15.6779	17.7218	13.634	-0.0831019	0.324095		11.6231	15.1892	21.4054	22.6695	13.6445	8.94571	16.4386	15.507
ENSMUSG00000109708	Gm45809	8	61503083	61506976	3894	+	TEC	26.1385	28.885	23.3919	-0.0829525	0.372887		30.9949	17.8696	32.6714	34.0042	26.6393	20.4473	17.5345	28.9465
ENSMUSG00000079293	Clec7a	6	129438554	129449742	11189	-	polymorphic_pseudogene	18.0354	19.9328	16.1379	-0.0827451	0.350843		20.6633	23.2305	18.0256	17.8117	12.3451	20.4473	13.1509	18.6084
ENSMUSG00000027359	Slc27a2	2	126394327	126430163	35837	+	protein_coding	19.3338	22.0031	16.6645	-0.0827303	0.330475		25.8291	26.8044	13.5192	21.8599	25.3399	17.8914	12.055	11.3718
ENSMUSG00000100837	1700063D05Rik	9	41103742	41129286	25545	+	lncRNA	6.51135	8.39106	4.63165	-0.0825979	0.182264		10.3316	11.6152	6.7596	4.85775	5.19792	2.55592	7.67134	3.10141
ENSMUSG00000111143	Gm47134	9	122469234	122476895	7662	-	lncRNA	21.6827	23.7016	19.6638	-0.0824493	0.373973		23.2462	20.55	25.9118	25.0984	14.944	17.8914	24.1099	21.7099
ENSMUSG00000070425	Xntrpc	7	101714920	101746071	31152	+	protein_coding	19.6298	21.4669	17.7927	-0.0824225	0.365572		19.3718	23.2305	21.4054	21.8599	14.944	24.2812	16.4386	15.507
ENSMUSG00000104195	B230377A18Rik	5	134205185	134206548	1364	+	TEC	12.1912	14.0976	10.2849	-0.0824182	0.281504		12.9146	18.7631	10.1394	14.5732	5.84766	7.66775	13.1509	14.4732
ENSMUSG00000093507	Gm20627	3	96161935	96163593	1659	-	lncRNA	11.2642	13.1509	9.37747	-0.0823322	0.284269		14.206	13.4022	16.899	8.09624	7.14714	10.2237	8.76725	11.3718
ENSMUSG00000023267	Gabrr2	4	33062999	33095865	32867	+	protein_coding	8.40704	10.3278	6.48631	-0.0822784	0.2294		14.206	11.6152	9.01281	6.47699	5.19792	3.83388	6.57543	10.338
ENSMUSG00000022382	Wnt7b	15	85419638	85466674	47037	-	protein_coding	19.9981	24.2013	15.7949	-0.0820379	0.245592		52.9497	8.9348	9.01281	25.908	13.6445	15.3355	19.7263	14.4732
ENSMUSG00000072844	G530011O06Rik	X	168758039	168761913	3875	-	lncRNA	13.6755	17.4827	9.86819	-0.0820335	0.190602		25.8291	20.55	14.6458	8.90587	11.0456	1.27796	23.014	4.13521
ENSMUSG00000029155	Spata18	5	73808722	73836855	28134	+	protein_coding	8.98035	10.6719	7.28879	-0.0817915	0.253742		9.04019	8.9348	10.1394	14.5732	5.84766	5.11183	10.9591	7.23662
ENSMUSG00000108103	Gm44081	6	112923998	112926291	2294	+	lncRNA	5.85665	7.51806	4.19523	-0.0816608	0.185877		6.45728	8.9348	9.01281	5.66737	4.54818	2.55592	6.57543	3.10141
ENSMUSG00000111548	Gm8162	9	31345339	31346003	665	-	processed_pseudogene	6.32823	8.10822	4.54825	-0.0816335	0.176365		7.74874	9.82828	6.7596	8.09624	1.94922	2.55592	4.38362	9.30422
ENSMUSG00000107276	Gm42858	5	38291738	38293441	1704	-	TEC	14.6111	16.7371	12.4851	-0.0815114	0.321312		16.7889	16.0826	14.6458	19.431	16.8932	11.5016	15.3427	6.20281
ENSMUSG00000032103	Pus3	9	35469891	35478697	8807	+	protein_coding	8.87531	10.952	6.79857	-0.0814484	0.238253		12.9146	10.7218	11.266	8.90587	10.3958	3.83388	9.86315	3.10141
ENSMUSG00000085355	3010003L21Rik	6	148846365	148848627	2263	+	lncRNA	14.3042	16.2071	12.4013	-0.0813601	0.335372		16.7889	17.8696	18.0256	12.1444	11.6953	10.2237	14.2468	13.4394
ENSMUSG00000110863	Gm34655	9	121106841	121115066	8226	+	lncRNA	21.6242	23.6624	19.5859	-0.081325	0.368186		21.9548	18.7631	24.7852	29.1465	12.9948	23.0033	17.5345	24.8113
ENSMUSG00000100084	2310068J16Rik	15	99870039	99871168	1130	-	lncRNA	10.1445	12.1384	8.15057	-0.0810773	0.253294		12.9146	19.6566	7.8862	8.09624	8.44662	11.5016	4.38362	8.27042
ENSMUSG00000056031	9330154J02Rik	9	85702294	85726376	24083	-	lncRNA	4.67939	6.58433	2.77446	-0.08102	0.126493		12.9146	5.36088	5.633	2.42887	3.2487	2.55592	2.19181	3.10141
ENSMUSG00000103469	Gm9910	11	105834530	105836079	1550	+	TEC	10.0788	11.9097	8.24788	-0.0809215	0.281944		14.206	13.4022	7.8862	12.1444	9.7461	5.11183	9.86315	8.27042
ENSMUSG00000031027	Stk33	7	108878430	109038288	159859	-	protein_coding	20.1168	22.3129	17.9207	-0.0805631	0.349632		11.6231	21.4435	27.0384	29.1465	14.2943	16.6135	26.3017	14.4732
ENSMUSG00000116733	6330408M09Rik	16	22946543	22947672	1130	+	lncRNA	18.878	20.9851	16.771	-0.0805202	0.358718		14.206	23.2305	21.4054	25.0984	19.4922	15.3355	21.9181	10.338
ENSMUSG00000086774	Gm11915	4	28814297	28815076	780	-	lncRNA	13.684	15.4992	11.8689	-0.0804755	0.336017		12.9146	16.9761	19.1522	12.954	11.6953	10.2237	13.1509	12.4056
ENSMUSG00000097615	Gm2061	1	185179313	185187765	8453	-	lncRNA	26.3129	28.9729	23.6529	-0.0804108	0.387301		30.9949	17.8696	28.165	38.862	28.5886	19.1694	24.1099	22.7437
ENSMUSG00000097166	9330179D12Rik	6	127126352	127189374	63023	+	lncRNA	6.62447	8.42448	4.82446	-0.0801961	0.210434		9.04019	8.04132	10.1394	6.47699	7.79688	5.11183	3.28772	3.10141
ENSMUSG00000058513	Olfr801	10	129502858	129509734	6877	-	protein_coding	6.2671	7.93899	4.59521	-0.0801013	0.202		11.6231	4.4674	6.7596	8.90587	3.89844	3.83388	5.47953	5.16901
ENSMUSG00000110647	Gm17745	10	93171255	93184739	13485	+	lncRNA	9.39031	11.7399	7.04071	-0.0800549	0.22104		15.4975	13.4022	12.3926	5.66737	6.4974	1.27796	13.1509	7.23662
ENSMUSG00000102865	Gm9839	1	32558644	32560080	1437	-	TEC	13.3178	15.1525	11.4831	-0.0798736	0.33058		18.0804	14.2957	16.899	11.3347	10.3958	15.3355	9.86315	10.338
ENSMUSG00000030402	Ppm1n	7	19010730	19013989	3260	-	protein_coding	8.9934	10.7806	7.20617	-0.0796751	0.254577		10.3316	15.1892	7.8862	9.71549	6.4974	7.66775	3.28772	11.3718
ENSMUSG00000087120	Gm12279	11	62440873	62441867	995	-	lncRNA	11.2509	13.1132	9.38862	-0.0795536	0.29841		9.04019	9.82828	15.7724	17.8117	11.6953	8.94571	6.57543	10.338
ENSMUSG00000027762	Sucnr1	3	59989290	59994987	5698	+	protein_coding	5.67499	7.61167	3.73831	-0.0794897	0.158242		6.45728	8.04132	13.5192	2.42887	4.54818	5.11183	2.19181	3.10141
ENSMUSG00000097692	A230060F14Rik	10	85856305	85858193	1889	-	lncRNA	7.26105	8.77101	5.75109	-0.0793855	0.242935		9.04019	8.9348	9.01281	8.09624	3.89844	6.38979	5.47953	7.23662
ENSMUSG00000083899	Gm12346	11	77184270	77186724	2455	+	transcribed_processed_pseudogene	15.5766	17.8951	13.2581	-0.0793804	0.334442		15.4975	14.2957	24.7852	17.0021	16.8932	7.66775	9.86315	18.6084
ENSMUSG00000089417	Gm22009	3	68992438	68992780	343	-	scaRNA	5.82659	7.43811	4.21508	-0.0791827	0.205272		7.74874	7.14784	6.7596	8.09624	5.84766	2.55592	3.28772	5.16901
ENSMUSG00000096647	Tmem41b-ps	9	90000990	90001860	871	+	processed_pseudogene	9.20103	10.8389	7.56316	-0.0790518	0.282536		10.3316	14.2957	9.01281	9.71549	7.79688	6.38979	9.86315	6.20281
ENSMUSG00000097441	Gm26633	7	78667801	78703071	35271	-	lncRNA	2.87843	4.73712	1.01973	-0.0790068	0.0556337		1.29146	10.7218	4.5064	2.42887	1.94922	0	1.09591	1.0338
ENSMUSG00000097093	C330013E15Rik	15	100512018	100512991	974	-	lncRNA	26.9103	28.9619	24.8586	-0.0789628	0.418074		29.7035	25.9109	27.0384	33.1946	24.0404	24.2812	26.3017	24.8113
ENSMUSG00000097752	Gm26688	13	40881284	40888638	7355	+	lncRNA	6.51793	8.48183	4.55402	-0.0789515	0.173965		3.87437	13.4022	4.5064	12.1444	5.19792	2.55592	2.19181	8.27042
ENSMUSG00000097050	Gm9918	15	102178998	102182556	3559	+	protein_coding	5.8107	7.23912	4.38228	-0.0789406	0.208661		5.16582	8.9348	6.7596	8.09624	3.89844	5.11183	4.38362	4.13521
ENSMUSG00000112640	Gm32687	10	81699768	81716915	17148	+	protein_coding	19.3096	22.3057	16.3135	-0.0788028	0.309491		27.1206	33.0588	16.899	12.1444	11.6953	11.5016	30.6854	11.3718
ENSMUSG00000039830	Olig2	16	91022345	91025565	3221	+	protein_coding	25.5628	37.5998	13.5259	-0.0786949	0.0982715		94.2763	5.36088	13.5192	37.2427	9.7461	17.8914	10.9591	15.507
ENSMUSG00000109501	Gm14377	7	46760599	46775738	15140	+	lncRNA	18.875	20.7529	16.9971	-0.0783392	0.387848		19.3718	20.55	23.6586	19.431	17.543	21.7253	14.2468	14.4732
ENSMUSG00000083649	Rasl2-9	7	5127937	5128949	1013	-	protein_coding	8.87433	10.4295	7.31917	-0.0782926	0.290553		10.3316	10.7218	10.1394	10.5251	7.79688	7.66775	6.57543	7.23662
ENSMUSG00000087739	Gm24644	2	103871014	103871152	139	+	scaRNA	6.14484	7.67854	4.61113	-0.078184	0.222157		6.45728	7.14784	9.01281	8.09624	5.84766	5.11183	4.38362	3.10141
ENSMUSG00000026357	Rgs18	1	144628421	144651173	22753	-	protein_coding	7.26354	8.89807	5.62902	-0.0781508	0.234874		10.3316	10.7218	5.633	8.90587	3.89844	3.83388	5.47953	9.30422
ENSMUSG00000063935	Zar1	5	72734149	72738597	4449	-	protein_coding	14.1999	16.2922	12.1075	-0.0781252	0.329589		15.4975	11.6152	25.9118	12.1444	10.3958	10.2237	16.4386	11.3718
ENSMUSG00000027434	Nkx2-2	2	147019466	147036163	16698	-	protein_coding	8.25522	11.9297	4.58075	-0.0780613	0.112871		32.2864	0.89348	5.633	8.90587	3.89844	2.55592	8.76725	3.10141
ENSMUSG00000068587	Mgam	6	40605765	40746057	140293	+	protein_coding	9.36063	11.2949	7.42634	-0.0779567	0.269914		6.45728	11.6152	15.7724	11.3347	11.6953	6.38979	4.38362	7.23662
ENSMUSG00000097047	1110020A21Rik	17	85224610	85265138	40529	-	lncRNA	18.9337	21.1882	16.6793	-0.0779402	0.365656		24.5377	15.1892	24.7852	20.2406	15.5938	16.6135	25.2058	9.30422
ENSMUSG00000100241	Slc18a3	14	32184395	32186807	2413	-	protein_coding	11.4537	16.0452	6.86213	-0.0777806	0.130073		45.201	2.68044	9.01281	7.28662	1.94922	5.11183	13.1509	7.23662
ENSMUSG00000096719	Mrgpra2b	7	47113554	47178610	65057	-	protein_coding	4.06622	5.76479	2.36764	-0.0777549	0.110397		2.58291	6.25436	4.5064	9.71549	0.64974	2.55592	1.09591	5.16901
ENSMUSG00000075391	Glo1-ps	2	35230421	35230975	555	+	processed_pseudogene	6.962	8.5725	5.35151	-0.0774797	0.242253		10.3316	10.7218	6.7596	6.47699	6.4974	6.38979	4.38362	4.13521
ENSMUSG00000103473	Gm37696	3	61265970	61269318	3349	-	lncRNA	19.3689	21.461	17.2768	-0.0773547	0.378446		20.6633	29.4848	14.6458	21.0502	20.7917	21.7253	13.1509	13.4394
ENSMUSG00000097783	Gm26747	8	122147977	122154782	6806	+	lncRNA	6.787	8.48133	5.09266	-0.0773179	0.224232		11.6231	3.57392	9.01281	9.71549	4.54818	5.11183	6.57543	4.13521
ENSMUSG00000091655	Gm8741	17	35554885	35555268	384	+	processed_pseudogene	5.1278	6.55266	3.70294	-0.0773155	0.189196		5.16582	8.9348	5.633	6.47699	3.2487	5.11183	4.38362	2.0676
ENSMUSG00000066363	Serpina3f	12	104180803	104187388	6586	+	protein_coding	5.28844	6.96065	3.61623	-0.0773097	0.175478		7.74874	8.9348	2.2532	8.90587	4.54818	2.55592	2.19181	5.16901
ENSMUSG00000086742	Gm16201	7	139530309	139558890	28582	+	lncRNA	21.409	23.6625	19.1555	-0.0771786	0.395719		32.2864	22.337	21.4054	18.6214	17.543	17.8914	15.3427	25.8451
ENSMUSG00000038255	Neurod2	11	98216241	98220474	4234	-	protein_coding	4.69367	6.4649	2.92243	-0.0771565	0.141556		3.87437	3.57392	7.8862	10.5251	3.89844	1.27796	5.47953	1.0338
ENSMUSG00000044125	9530080O11Rik	4	95847952	95855892	7941	-	lncRNA	12.3311	14.0366	10.6257	-0.0771405	0.332747		14.206	19.6566	10.1394	12.1444	9.09636	8.94571	12.055	12.4056
ENSMUSG00000079070	Gm3985	8	33378533	33440054	61522	-	lncRNA	12.8497	14.825	10.8744	-0.077124	0.296707		5.16582	20.55	15.7724	17.8117	6.4974	10.2237	16.4386	10.338
ENSMUSG00000073491	Ifi213	1	173393849	173426840	32992	-	protein_coding	11.1745	13.1483	9.20074	-0.077105	0.275359		16.7889	14.2957	4.5064	17.0021	6.4974	15.3355	8.76725	6.20281
ENSMUSG00000086453	Gm11457	2	164596162	164611586	15425	-	lncRNA	18.3355	20.7814	15.8896	-0.0770206	0.352763		12.9146	26.8044	24.7852	18.6214	18.8425	8.94571	10.9591	24.8113
ENSMUSG00000073555	Gm4951	18	60345152	60380892	35741	+	protein_coding	9.32136	10.9438	7.69892	-0.0769205	0.272043		9.04019	13.4022	6.7596	14.5732	3.89844	7.66775	10.9591	8.27042
ENSMUSG00000079311	Gm3222	17	14929328	14930317	990	+	processed_pseudogene	7.77213	9.7162	5.82805	-0.076897	0.215279		11.6231	16.0826	2.2532	8.90587	5.84766	8.94571	4.38362	4.13521
ENSMUSG00000085888	Gm12224	11	54231195	54244305	13111	-	lncRNA	11.6938	13.2387	10.1489	-0.0768751	0.338001		14.206	13.4022	12.3926	12.954	7.79688	11.5016	10.9591	10.338
ENSMUSG00000048655	Ccdc169	3	55044760	55080356	35597	+	protein_coding	11.0483	12.866	9.23056	-0.0768378	0.304506		11.6231	13.4022	19.1522	7.28662	6.4974	10.2237	9.86315	10.338
ENSMUSG00000104145	D130019J16Rik	1	137862927	137865084	2158	+	TEC	6.55063	8.20063	4.90063	-0.0768363	0.222703		5.16582	7.14784	12.3926	8.09624	5.84766	5.11183	6.57543	2.0676
ENSMUSG00000086368	Gm13830	5	115439179	115457267	18089	+	lncRNA	24.2442	26.6649	21.8235	-0.0765579	0.403277		21.9548	21.4435	34.9246	28.3368	25.3399	17.8914	29.5895	14.4732
ENSMUSG00000021898	Asb14	14	26616514	26637215	20702	+	protein_coding	19.15	21.402	16.898	-0.0765003	0.389343		19.3718	22.337	23.6586	20.2406	24.6901	14.0575	16.4386	12.4056
ENSMUSG00000117004	Gm38593	17	69136836	69144221	7386	-	lncRNA	11.6621	13.5793	9.74482	-0.0764812	0.312479		12.9146	14.2957	15.7724	11.3347	9.09636	5.11183	17.5345	7.23662
ENSMUSG00000063821	Dupd1	14	21726605	21764644	38040	-	protein_coding	6.82123	8.7722	4.87025	-0.076406	0.198946		11.6231	10.7218	7.8862	4.85775	3.89844	2.55592	10.9591	2.0676
ENSMUSG00000109699	Gm45277	8	104258277	104290255	31979	-	lncRNA	6.39026	8.52716	4.25336	-0.0763041	0.162099		12.9146	7.14784	6.7596	7.28662	0.64974	3.83388	2.19181	10.338
ENSMUSG00000098046	Gm8254	8	34789007	34789978	972	-	processed_pseudogene	4.33659	5.98936	2.68382	-0.076221	0.149902		5.16582	8.9348	3.3798	6.47699	5.19792	1.27796	2.19181	2.0676
ENSMUSG00000104943	Gm42868	3	100404745	100407441	2697	+	lncRNA	11.0951	12.9341	9.25617	-0.076198	0.319419		14.206	14.2957	13.5192	9.71549	11.0456	10.2237	4.38362	11.3718
ENSMUSG00000113017	Gm46401	13	5965792	6064284	98493	+	lncRNA	17.5878	19.6923	15.4833	-0.0761423	0.373931		19.3718	16.9761	27.0384	15.3829	12.3451	11.5016	15.3427	22.7437
ENSMUSG00000039391	Ccdc81	7	89515356	89552837	37482	-	protein_coding	16.5301	18.3351	14.7251	-0.076005	0.383009		23.2462	18.7631	13.5192	17.8117	14.2943	17.8914	15.3427	11.3718
ENSMUSG00000036816	Atoh7	10	62935430	62937058	1629	+	protein_coding	7.0383	8.68906	5.38755	-0.0759874	0.246803		10.3316	8.9348	9.01281	6.47699	5.84766	3.83388	8.76725	3.10141
ENSMUSG00000085669	Gm14817	X	72838821	72841222	2402	+	lncRNA	21.3967	23.6702	19.1232	-0.0759627	0.397547		24.5377	22.337	20.2788	27.5272	25.9896	23.0033	10.9591	16.5408
ENSMUSG00000092349	Smim40	17	34124109	34125649	1541	+	protein_coding	4.39209	5.74112	3.04305	-0.0758901	0.170373		3.87437	5.36088	5.633	8.09624	1.94922	3.83388	3.28772	3.10141
ENSMUSG00000059108	Ifitm6	7	140595612	140597837	2226	-	protein_coding	11.3404	13.3084	9.37248	-0.0758771	0.308007		20.6633	9.82828	14.6458	8.09624	7.79688	12.7796	6.57543	10.338
ENSMUSG00000085395	Gm13056	4	141005750	141007105	1356	+	lncRNA	8.55566	10.3899	6.72139	-0.0757037	0.264863		15.4975	12.5087	7.8862	5.66737	6.4974	6.38979	9.86315	4.13521
ENSMUSG00000020286	1700093K21Rik	11	23466203	23471155	4953	-	protein_coding	19.4997	21.5315	17.4679	-0.0757029	0.39924		21.9548	16.0826	27.0384	21.0502	15.5938	12.7796	20.8222	20.676
ENSMUSG00000108543	Gm44735	7	126538058	126539809	1752	+	TEC	14.7581	16.5923	12.924	-0.0756646	0.373076		18.0804	13.4022	14.6458	20.2406	14.944	10.2237	12.055	14.4732
ENSMUSG00000045075	Gm9796	11	95587720	95589969	2250	-	lncRNA	24.738	26.8282	22.6478	-0.0755297	0.419583		23.2462	25.9109	22.532	35.6235	26.6393	26.8371	16.4386	20.676
ENSMUSG00000102224	4930447F24Rik	9	108010917	108015766	4850	+	lncRNA	12.2456	14.0868	10.4044	-0.075218	0.347665		16.7889	13.4022	12.3926	13.7636	14.2943	10.2237	9.86315	7.23662
ENSMUSG00000014030	Pax5	4	44524757	44710487	185731	-	protein_coding	8.32246	9.8079	6.83702	-0.0751155	0.279036		10.3316	11.6152	6.7596	10.5251	5.19792	11.5016	5.47953	5.16901
ENSMUSG00000116097	Gm36738	15	78458611	78465816	7206	-	lncRNA	7.37294	9.13238	5.61349	-0.0750217	0.244171		12.9146	8.9348	9.01281	5.66737	3.89844	3.83388	4.38362	10.338
ENSMUSG00000085526	Gm16083	1	130390313	130484812	94500	+	lncRNA	23.383	25.2813	21.4847	-0.0748967	0.416919		16.7889	32.1653	21.4054	30.7657	21.4414	24.2812	16.4386	23.7775
ENSMUSG00000041710	Trpc5	X	143164667	143471176	306510	-	protein_coding	20.8917	22.7386	19.0448	-0.0748686	0.418301		27.1206	24.124	20.2788	19.431	16.2435	21.7253	17.5345	20.676
ENSMUSG00000081096	Gm12691	4	98034302	98038498	4197	-	transcribed_processed_pseudogene	13.9019	15.6295	12.1743	-0.0747666	0.371599		16.7889	18.7631	12.3926	14.5732	13.6445	11.5016	14.2468	9.30422
ENSMUSG00000052295	8030423F21Rik	5	52764892	52776354	11463	-	lncRNA	8.00742	9.72078	6.29406	-0.0747617	0.256162		9.04019	13.4022	12.3926	4.04812	4.54818	8.94571	5.47953	6.20281
ENSMUSG00000115378	Gm39653	1	63655127	63659978	4852	+	protein_coding	12.45	14.6643	10.2358	-0.0747323	0.291624		21.9548	10.7218	14.6458	11.3347	6.4974	20.4473	9.86315	4.13521
ENSMUSG00000105261	Gm43333	5	104217930	104220191	2262	-	TEC	6.79816	8.71122	4.88511	-0.074612	0.215835		12.9146	11.6152	7.8862	2.42887	5.84766	5.11183	5.47953	3.10141
ENSMUSG00000114999	Gm7962	15	3246873	3249180	2308	-	processed_pseudogene	6.06093	7.52148	4.60037	-0.0742646	0.221711		3.87437	10.7218	9.01281	6.47699	3.2487	7.66775	4.38362	3.10141
ENSMUSG00000114687	Gm5452	13	83980459	83981455	997	+	processed_pseudogene	12.5592	14.2939	10.8245	-0.0742636	0.35729		16.7889	16.9761	11.266	12.1444	11.0456	7.66775	14.2468	10.338
ENSMUSG00000028965	Tnfrsf9	4	150999019	151030559	31541	+	protein_coding	8.93577	10.4932	7.37836	-0.0742272	0.28376		7.74874	9.82828	9.01281	15.3829	3.89844	7.66775	6.57543	11.3718
ENSMUSG00000112064	Gm47399	12	52041819	52042292	474	+	processed_pseudogene	8.33012	9.93493	6.72531	-0.0742206	0.289702		9.04019	7.14784	14.6458	8.90587	5.84766	5.11183	7.67134	8.27042
ENSMUSG00000087301	Gm13629	2	66271224	66376370	105147	+	lncRNA	8.1393	9.68036	6.59825	-0.0741267	0.285108		5.16582	9.82828	12.3926	11.3347	6.4974	5.11183	5.47953	9.30422
ENSMUSG00000098194	Gm7286	9	45747227	45748233	1007	-	processed_pseudogene	7.081	8.84193	5.32006	-0.0741252	0.228334		6.45728	16.9761	7.8862	4.04812	4.54818	5.11183	4.38362	7.23662
ENSMUSG00000037469	Acp7	7	28306701	28330757	24057	-	protein_coding	9.1638	10.8106	7.51697	-0.0740523	0.31347		11.6231	9.82828	11.266	10.5251	9.7461	7.66775	4.38362	8.27042
ENSMUSG00000107859	Gm30731	4	22490548	22493126	2579	+	lncRNA	6.13765	7.85267	4.42263	-0.0740244	0.21563		7.74874	2.68044	11.266	9.71549	4.54818	2.55592	4.38362	6.20281
ENSMUSG00000097083	D930019O06Rik	1	39689344	39696550	7207	+	lncRNA	4.96318	6.6346	3.29175	-0.0739638	0.173442		3.87437	8.9348	5.633	8.09624	5.19792	3.83388	0	4.13521
ENSMUSG00000018381	Abi3	11	95720900	95733302	12403	-	protein_coding	22.2726	24.3227	20.2226	-0.0739386	0.425569		23.2462	31.2718	22.532	20.2406	23.3906	20.4473	15.3427	21.7099
ENSMUSG00000042200	Cdrt4	11	62842019	62883921	41903	+	protein_coding	8.49821	10.1681	6.82833	-0.0736048	0.283239		11.6231	9.82828	7.8862	11.3347	8.44662	10.2237	6.57543	2.0676
ENSMUSG00000016458	Wt1	2	104956874	105003961	47088	+	protein_coding	4.58751	6.72504	2.44998	-0.0735756	0.120859		15.4975	4.4674	4.5064	2.42887	3.89844	3.83388	0	2.0676
ENSMUSG00000025963	Mdh1b	1	63737978	63769477	31500	-	protein_coding	12.7885	14.8189	10.7581	-0.0733992	0.343203		20.6633	8.9348	19.1522	10.5251	9.7461	7.66775	14.2468	11.3718
ENSMUSG00000111348	Gm19531	9	75217617	75222153	4537	-	lncRNA	25.7432	28.0385	23.4478	-0.0733921	0.43621		24.5377	34.8457	29.2916	23.4791	27.2891	17.8914	18.6304	29.9803
ENSMUSG00000109216	Gm44907	7	90106460	90108092	1633	+	TEC	20.009	21.9658	18.0522	-0.0733131	0.422337		23.2462	22.337	23.6586	18.6214	20.7917	21.7253	13.1509	16.5408
ENSMUSG00000108532	Gm32647	7	93691898	94358378	666481	+	lncRNA	6.328	7.959	4.697	-0.0732701	0.232377		3.87437	5.36088	11.266	11.3347	6.4974	3.83388	3.28772	5.16901
ENSMUSG00000110446	Gm18646	8	73269202	73270264	1063	+	processed_pseudogene	7.04798	8.73369	5.36227	-0.073254	0.263267		9.04019	10.7218	7.8862	7.28662	9.09636	3.83388	4.38362	4.13521
ENSMUSG00000102809	Gm8643	3	74722025	74722649	625	+	processed_pseudogene	3.20421	4.81613	1.59229	-0.0732446	0.0965026		6.45728	8.9348	2.2532	1.61925	0.64974	2.55592	1.09591	2.0676
ENSMUSG00000093651	Gm5873	6	6735427	6736492	1066	-	processed_pseudogene	11.1046	12.83	9.37915	-0.0731472	0.347756		12.9146	11.6152	14.6458	12.1444	11.0456	5.11183	12.055	9.30422
ENSMUSG00000100572	2410021H03Rik	17	69582357	69584203	1847	-	lncRNA	23.1995	25.4915	20.9076	-0.0731212	0.421162		16.7889	29.4848	28.165	27.5272	27.2891	14.0575	16.4386	25.8451
ENSMUSG00000027219	Slc28a2	2	122256958	122291618	34661	+	protein_coding	8.90626	10.8321	6.98045	-0.0731097	0.290522		15.4975	10.7218	9.01281	8.09624	10.3958	2.55592	8.76725	6.20281
ENSMUSG00000026971	Itgb6	2	60428636	60552987	124352	-	protein_coding	14.5373	16.4241	12.6504	-0.0730417	0.364723		11.6231	18.7631	24.7852	10.5251	11.0456	12.7796	16.4386	10.338
ENSMUSG00000039628	Hs3st6	17	24971962	24977658	5697	+	protein_coding	14.0797	16.3625	11.7968	-0.0729308	0.332636		15.4975	18.7631	10.1394	21.0502	14.944	3.83388	8.76725	19.6422
ENSMUSG00000079467	Gm14966	19	6405552	6413789	8238	-	lncRNA	14.6092	16.4637	12.7547	-0.0728452	0.38044		20.6633	13.4022	18.0256	13.7636	11.0456	11.5016	9.86315	18.6084
ENSMUSG00000046589	Lrrc8e	8	4276827	4287470	10644	+	protein_coding	8.34181	9.8669	6.81673	-0.0727731	0.300898		9.04019	12.5087	9.01281	8.90587	7.79688	8.94571	3.28772	7.23662
ENSMUSG00000030187	Klra2	6	131196186	131224325	28140	-	protein_coding	7.41526	8.92197	5.90854	-0.0727668	0.260656		3.87437	13.4022	7.8862	10.5251	5.19792	8.94571	3.28772	6.20281
ENSMUSG00000118159	Gm50402	19	53586973	53587842	870	-	TEC	12.9621	14.805	11.1191	-0.072718	0.361261		12.9146	19.6566	11.266	15.3829	16.2435	10.2237	7.67134	10.338
ENSMUSG00000020930	Ccdc103	11	102772030	102776042	4013	+	protein_coding	17.1396	19.1532	15.126	-0.0725914	0.406011		21.9548	17.8696	21.4054	15.3829	19.4922	16.6135	10.9591	13.4394
ENSMUSG00000085407	1700095J03Rik	7	109037825	109044100	6276	+	lncRNA	7.97086	9.58063	6.36109	-0.0722526	0.297933		9.04019	8.9348	9.01281	11.3347	9.7461	5.11183	4.38362	6.20281
ENSMUSG00000102465	Gm38198	1	25774470	25778050	3581	-	TEC	13.0076	14.926	11.0892	-0.0721276	0.34419		14.206	8.04132	18.0256	19.431	10.3958	10.2237	17.5345	6.20281
ENSMUSG00000097464	Gm26736	6	4946568	4947803	1236	+	TEC	7.67358	9.37259	5.97457	-0.0720453	0.271301		16.7889	7.14784	7.8862	5.66737	4.54818	7.66775	5.47953	6.20281
ENSMUSG00000081605	Gm15953	16	38332927	38334658	1732	+	processed_pseudogene	8.66029	10.6199	6.70071	-0.0718345	0.278197		12.9146	8.9348	15.7724	4.85775	7.14714	2.55592	9.86315	7.23662
ENSMUSG00000086486	Ift88os	14	57744201	57748292	4092	-	lncRNA	11.4933	13.2787	9.70794	-0.0717994	0.350096		12.9146	11.6152	12.3926	16.1925	11.6953	3.83388	9.86315	13.4394
ENSMUSG00000063260	Syt10	15	89666596	89726063	59468	-	protein_coding	9.00108	10.6114	7.39075	-0.0717256	0.311807		14.206	9.82828	7.8862	10.5251	8.44662	11.5016	5.47953	4.13521
ENSMUSG00000091955	Gm9844	7	24561638	24562122	485	+	protein_coding	23.0752	25.0252	21.1252	-0.0717092	0.443177		28.412	26.8044	21.4054	23.4791	22.7409	26.8371	14.2468	20.676
ENSMUSG00000020702	Ccl1	11	82067483	82196516	129034	-	protein_coding	8.50107	9.9718	7.03034	-0.0717083	0.302213		7.74874	11.6152	6.7596	13.7636	5.84766	5.11183	10.9591	6.20281
ENSMUSG00000097558	Gm26902	19	34452208	34458946	6739	+	lncRNA	13.5346	15.2312	11.838	-0.0715628	0.379497		14.206	14.2957	20.2788	12.1444	11.6953	16.6135	7.67134	11.3718
ENSMUSG00000087658	Hotairm1	6	52133882	52139099	5218	+	lncRNA	26.183	28.0242	24.3417	-0.071523	0.45846		24.5377	35.7392	25.9118	25.908	24.0404	24.2812	26.3017	22.7437
ENSMUSG00000019936	Epyc	10	97479930	97518316	38387	+	protein_coding	16.9901	18.7369	15.2432	-0.071424	0.415426		15.4975	20.55	20.2788	18.6214	16.2435	11.5016	20.8222	12.4056
ENSMUSG00000026175	Vil1	1	74448535	74474718	26184	+	protein_coding	7.40661	9.0044	5.80882	-0.0712573	0.273958		6.45728	13.4022	5.633	10.5251	8.44662	5.11183	6.57543	3.10141
ENSMUSG00000050157	Gm867	10	75773557	75776506	2950	-	protein_coding	4.65882	6.5132	2.80445	-0.0712225	0.146487		9.04019	5.36088	1.1266	10.5251	3.2487	3.83388	0	4.13521
ENSMUSG00000046580	Gm7862	12	76199110	76199401	292	-	processed_pseudogene	5.97539	7.54221	4.40856	-0.0711282	0.247164		9.04019	9.82828	5.633	5.66737	6.4974	2.55592	5.47953	3.10141
ENSMUSG00000086939	Gm13530	2	33379794	33393644	13851	+	lncRNA	5.12364	6.79309	3.45419	-0.0710758	0.193972		3.87437	8.9348	7.8862	6.47699	5.84766	3.83388	0	4.13521
ENSMUSG00000100147	1700047M11Rik	1	182115555	182130890	15336	+	lncRNA	11.1101	12.6701	9.55005	-0.0710672	0.347058		15.4975	8.04132	10.1394	17.0021	6.4974	11.5016	9.86315	10.338
ENSMUSG00000050122	Vwa3b	1	37065677	37226694	161018	+	protein_coding	15.1052	16.7939	13.4165	-0.0710213	0.396035		20.6633	16.9761	15.7724	13.7636	10.3958	15.3355	18.6304	9.30422
ENSMUSG00000112492	Gm9111	10	126645461	126646169	709	-	processed_pseudogene	6.22368	7.82585	4.6215	-0.0709272	0.24778		9.04019	8.04132	4.5064	9.71549	6.4974	1.27796	6.57543	4.13521
ENSMUSG00000116571	Gm49741	17	27842471	27843239	769	+	lncRNA	8.35899	9.68355	7.03443	-0.0708996	0.315511		7.74874	9.82828	9.01281	12.1444	5.19792	10.2237	5.47953	7.23662
ENSMUSG00000090778	Gm3235	8	92348076	92356357	8282	-	lncRNA	8.81647	10.962	6.67089	-0.0708789	0.262896		21.9548	4.4674	10.1394	7.28662	7.14714	7.66775	8.76725	3.10141
ENSMUSG00000107479	2610300M13Rik	6	66428933	66442722	13790	-	lncRNA	8.0618	9.71156	6.41204	-0.0708567	0.284317		9.04019	6.25436	14.6458	8.90587	5.19792	6.38979	10.9591	3.10141
ENSMUSG00000033740	St18	1	6557455	6931164	373710	+	protein_coding	10.1502	12.387	7.91331	-0.0708121	0.266632		18.0804	4.4674	6.7596	20.2406	5.84766	6.38979	14.2468	5.16901
ENSMUSG00000110018	5430437J10Rik	15	5525747	5624465	98719	+	transcribed_processed_pseudogene	3.1756	4.74815	1.60305	-0.0707445	0.116079		2.58291	2.68044	5.633	8.09624	3.2487	0	1.09591	2.0676
ENSMUSG00000003477	Inmt	6	55147611	55152028	4418	-	protein_coding	5.62618	8.1791	3.07327	-0.070678	0.12903		2.58291	11.6152	16.899	1.61925	3.89844	0	2.19181	6.20281
ENSMUSG00000103272	Gm37914	1	86048605	86051283	2679	+	TEC	12.5441	14.5504	10.5379	-0.0704547	0.335755		6.45728	16.0826	20.2788	15.3829	10.3958	7.66775	5.47953	18.6084
ENSMUSG00000105969	Gm42525	3	127273828	127274839	1012	-	transcribed_processed_pseudogene	8.84685	10.3646	7.32909	-0.0704274	0.30524		10.3316	9.82828	12.3926	8.90587	4.54818	14.0575	6.57543	4.13521
ENSMUSG00000096934	Gm26658	18	31573371	31582152	8782	+	lncRNA	9.43685	11.1384	7.73529	-0.0703478	0.318501		6.45728	9.82828	11.266	17.0021	11.0456	5.11183	5.47953	9.30422
ENSMUSG00000021255	Esrrb	12	86407891	86568402	160512	+	protein_coding	26.6844	29.1857	24.183	-0.0702094	0.43584		47.7839	23.2305	15.7724	29.9561	20.7917	28.1151	23.014	24.8113
ENSMUSG00000025194	Abcc2	19	43770631	43829179	58549	+	protein_coding	7.22234	8.89537	5.54931	-0.0702057	0.277879		11.6231	10.7218	6.7596	6.47699	8.44662	6.38979	2.19181	5.16901
ENSMUSG00000097911	Gm26691	3	133536429	133946402	409974	-	lncRNA	26.9116	29.7048	24.1184	-0.0702056	0.414089		10.3316	32.1653	43.9374	32.385	29.2383	28.1151	15.3427	23.7775
ENSMUSG00000087819	Gm25117	10	111317354	111317497	144	+	snoRNA	10.0198	11.7556	8.28408	-0.0701588	0.336037		16.7889	8.9348	12.3926	8.90587	9.09636	8.94571	10.9591	4.13521
ENSMUSG00000116508	Gm49463	15	83056551	83059009	2459	+	lncRNA	20.9003	22.9607	18.8398	-0.0701224	0.432413		21.9548	16.9761	32.6714	20.2406	19.4922	20.4473	23.014	12.4056
ENSMUSG00000025927	Tfap2b	1	19279138	19308800	29663	+	protein_coding	14.7254	18.1783	11.2725	-0.0698718	0.269059		40.0351	5.36088	7.8862	19.431	12.3451	8.94571	18.6304	5.16901
ENSMUSG00000071553	Cpa2	6	30541581	30564475	22895	+	protein_coding	17.2763	19.2341	15.3185	-0.0697455	0.411262		12.9146	17.8696	25.9118	20.2406	20.1419	17.8914	8.76725	14.4732
ENSMUSG00000083064	Gm7785	1	91223767	91224658	892	+	processed_pseudogene	11.9234	13.6765	10.1704	-0.0696341	0.365934		9.04019	9.82828	18.0256	17.8117	12.9948	6.38979	10.9591	10.338
ENSMUSG00000071343	Gm10327	10	33684493	33685494	1002	-	processed_pseudogene	8.95281	10.4851	7.42057	-0.0696115	0.342598		11.6231	9.82828	12.3926	8.09624	8.44662	6.38979	6.57543	8.27042
ENSMUSG00000041202	Pla2g2d	4	138503046	138509357	6312	+	protein_coding	11.8026	13.4557	10.1495	-0.0694354	0.376723		9.04019	14.2957	19.1522	11.3347	11.6953	7.66775	9.86315	11.3718
ENSMUSG00000052819	Best2	8	85733831	85741160	7330	-	protein_coding	5.52104	6.9743	4.06778	-0.0694079	0.239393		9.04019	6.25436	4.5064	8.09624	3.2487	1.27796	6.57543	5.16901
ENSMUSG00000111864	Rpl26-ps6	9	43128419	43128852	434	+	processed_pseudogene	11.0847	13.0511	9.11835	-0.0693559	0.328869		18.0804	12.5087	13.5192	8.09624	9.09636	12.7796	2.19181	12.4056
ENSMUSG00000103062	Gm37200	9	103920804	103922975	2172	-	TEC	8.63303	10.2161	7.04996	-0.0692746	0.302652		5.16582	7.14784	18.0256	10.5251	5.19792	10.2237	6.57543	6.20281
ENSMUSG00000082605	Gm16148	10	3896199	3897091	893	-	processed_pseudogene	5.5457	6.85066	4.24075	-0.0692422	0.260617		5.16582	6.25436	7.8862	8.09624	4.54818	3.83388	5.47953	3.10141
ENSMUSG00000037025	Foxa2	2	147884797	147888889	4093	-	protein_coding	3.19036	5.39635	0.984364	-0.0691328	0.0626455		9.04019	0.89348	1.1266	10.5251	0.64974	0	3.28772	0
ENSMUSG00000105776	Gm43292	6	70860338	70862786	2449	-	TEC	6.50889	7.98577	5.03202	-0.069114	0.277711		6.45728	11.6152	9.01281	4.85775	6.4974	5.11183	4.38362	4.13521
ENSMUSG00000116725	Gm29686	16	51800739	51825858	25120	-	lncRNA	9.83202	11.3001	8.36396	-0.0691002	0.327136		9.04019	9.82828	10.1394	16.1925	4.54818	12.7796	10.9591	5.16901
ENSMUSG00000020799	Tekt1	11	72235548	72253268	17721	-	protein_coding	13.9909	15.8686	12.1133	-0.0689728	0.374934		16.7889	9.82828	10.1394	26.7176	13.6445	10.2237	14.2468	10.338
ENSMUSG00000109284	B230311B06Rik	7	118191551	118196061	4511	+	lncRNA	15.4819	17.0214	13.9425	-0.0689457	0.411817		16.7889	21.4435	16.899	12.954	9.09636	17.8914	15.3427	13.4394
ENSMUSG00000085500	Gm16976	14	45096128	45212401	116274	+	transcribed_unprocessed_pseudogene	17.2503	18.8038	15.6967	-0.0688978	0.429067		15.4975	19.6566	15.7724	24.2887	14.2943	17.8914	10.9591	19.6422
ENSMUSG00000059195	Gm12715	4	103420599	103421726	1128	+	processed_pseudogene	5.12852	6.74114	3.5159	-0.0688762	0.209229		6.45728	3.57392	11.266	5.66737	3.89844	2.55592	6.57543	1.0338
ENSMUSG00000030523	Trpm1	7	63803583	63919523	115941	+	protein_coding	3.35147	4.98835	1.71459	-0.0688517	0.123195		6.45728	0.89348	4.5064	8.09624	2.59896	0	2.19181	2.0676
ENSMUSG00000091472	Gm3739	14	15154724	15176125	21402	+	protein_coding	15.279	17.2831	13.2749	-0.068234	0.406009		20.6633	8.9348	22.532	17.0021	16.8932	12.7796	12.055	11.3718
ENSMUSG00000031737	Irx5	8	93084253	93102914	18662	+	protein_coding	15.3268	17.4794	13.1741	-0.0680622	0.377688		27.1206	13.4022	12.3926	17.0021	9.7461	11.5016	7.67134	23.7775
ENSMUSG00000100832	Gm29260	1	41820968	41978720	157753	+	lncRNA	9.00731	10.6797	7.33492	-0.0680148	0.327577		11.6231	12.5087	5.633	12.954	9.7461	2.55592	8.76725	8.27042
ENSMUSG00000065715	Snord7	11	83185130	83185226	97	+	snoRNA	8.08767	9.71346	6.46187	-0.0679686	0.310344		10.3316	9.82828	14.6458	4.04812	6.4974	7.66775	5.47953	6.20281
ENSMUSG00000086796	4932702P03Rik	13	25089576	25098255	8680	+	lncRNA	15.2809	17.0707	13.4911	-0.0679375	0.417134		25.8291	11.6152	14.6458	16.1925	12.3451	14.0575	12.055	15.507
ENSMUSG00000042812	Foxf1	8	121811125	121814883	3759	+	protein_coding	9.73863	11.3769	8.10035	-0.0679026	0.31309		7.74874	17.8696	4.5064	15.3829	5.19792	8.94571	12.055	6.20281
ENSMUSG00000009092	Derl3	10	75729247	75731775	2529	+	protein_coding	14.4672	15.8894	13.045	-0.067855	0.418633		18.0804	16.0826	12.3926	17.0021	9.09636	15.3355	15.3427	12.4056
ENSMUSG00000087204	1700073E17Rik	6	145333322	145347905	14584	+	transcribed_processed_pseudogene	21.5217	23.3866	19.6567	-0.0678503	0.446047		23.2462	18.7631	19.1522	32.385	20.1419	23.0033	24.1099	11.3718
ENSMUSG00000020672	Sntg2	12	30224481	30423374	198894	-	protein_coding	17.3977	19.3724	15.423	-0.0675049	0.433345		25.8291	15.1892	20.2788	16.1925	16.2435	12.7796	10.9591	21.7099
ENSMUSG00000084771	A230072E10Rik	X	150074970	150127842	52873	-	lncRNA	8.38049	9.96886	6.79212	-0.0674994	0.326777		14.206	9.82828	4.5064	11.3347	9.09636	6.38979	5.47953	6.20281
ENSMUSG00000109006	B230209E15Rik	7	61179619	61265075	85457	-	lncRNA	5.0777	6.65072	3.50469	-0.0674717	0.220147		9.04019	4.4674	3.3798	9.71549	5.19792	2.55592	1.09591	5.16901
ENSMUSG00000028943	Espn	4	152204788	152236828	32041	-	protein_coding	25.085	26.9942	23.1758	-0.0674298	0.464224		30.9949	27.6979	16.899	32.385	19.4922	21.7253	32.8772	18.6084
ENSMUSG00000024215	Spdef	17	27933326	27947929	14604	-	protein_coding	18.8352	20.5825	17.0879	-0.0672909	0.452128		20.6633	13.4022	24.7852	23.4791	17.543	17.8914	15.3427	17.5746
ENSMUSG00000086331	Gm16310	16	91891456	91893378	1923	+	lncRNA	22.8771	24.8904	20.8639	-0.067284	0.453041		24.5377	21.4435	29.2916	24.2887	18.8425	26.8371	9.86315	27.9127
ENSMUSG00000100714	2010308F09Rik	X	13100880	13113975	13096	-	lncRNA	5.60777	7.34956	3.86599	-0.0670081	0.239131		9.04019	5.36088	10.1394	4.85775	7.79688	1.27796	3.28772	3.10141
ENSMUSG00000053128	Rnf26	9	44006928	44024814	17887	-	protein_coding	25.3243	27.0492	23.5995	-0.0669427	0.47468		29.7035	32.1653	23.6586	22.6695	17.543	33.2269	21.9181	21.7099
ENSMUSG00000026934	Lhx3	2	26090224	26098301	8078	-	protein_coding	4.62029	6.74481	2.49578	-0.0669335	0.131975		12.9146	3.57392	5.633	4.85775	0	1.27796	7.67134	1.0338
ENSMUSG00000085672	Gm16193	8	41506147	41517743	11597	+	lncRNA	9.76524	11.0962	8.4343	-0.066924	0.367121		12.9146	11.6152	10.1394	9.71549	5.19792	11.5016	8.76725	8.27042
ENSMUSG00000117757	Gm50169	18	67336406	67339041	2636	-	lncRNA	6.31017	7.66489	4.95545	-0.066862	0.294087		5.16582	9.82828	6.7596	8.90587	6.4974	3.83388	3.28772	6.20281
ENSMUSG00000084960	B430010I23Rik	8	41470505	41477253	6749	+	lncRNA	22.1085	25.0652	19.1517	-0.0667554	0.379244		12.9146	28.5914	30.4182	28.3368	9.7461	8.94571	18.6304	39.2845
ENSMUSG00000085196	Gm14963	19	6318825	6326635	7811	-	lncRNA	4.98016	6.28736	3.67295	-0.0667421	0.239238		5.16582	6.25436	5.633	8.09624	3.2487	3.83388	6.57543	1.0338
ENSMUSG00000079388	2610042L04Rik	14	18115085	18135010	19926	-	protein_coding	9.59713	11.1961	7.99812	-0.0667165	0.354322		18.0804	10.7218	7.8862	8.09624	6.4974	6.38979	8.76725	10.338
ENSMUSG00000115656	4930556J02Rik	14	61730137	61764838	34702	+	lncRNA	5.85124	7.1979	4.50458	-0.0666692	0.280247		3.87437	8.9348	7.8862	8.09624	5.84766	2.55592	5.47953	4.13521
ENSMUSG00000105042	Gm42509	5	23601101	23601881	781	+	TEC	4.18504	5.45947	2.91061	-0.0666162	0.19856		3.87437	5.36088	4.5064	8.09624	1.29948	5.11183	1.09591	4.13521
ENSMUSG00000032517	Mobp	9	119978773	120010550	31778	+	protein_coding	11.707	14.9462	8.46766	-0.066282	0.240471		29.7035	3.57392	7.8862	18.6214	2.59896	3.83388	9.86315	17.5746
ENSMUSG00000030214	Plbd1	6	136589068	136638926	49859	-	protein_coding	22.9698	24.8401	21.0995	-0.0661675	0.474481		21.9548	27.6979	27.0384	22.6695	24.0404	25.5592	12.055	22.7437
ENSMUSG00000085389	1700003M07Rik	4	129854167	129857450	3284	+	lncRNA	10.0494	11.7804	8.31839	-0.0661484	0.35935		18.0804	11.6152	10.1394	7.28662	10.3958	10.2237	4.38362	8.27042
ENSMUSG00000097440	Gm6277	18	11953728	11973926	20199	-	lncRNA	22.7061	24.3942	21.0181	-0.0658848	0.480987		19.3718	22.337	25.9118	29.9561	20.7917	16.6135	20.8222	25.8451
ENSMUSG00000084828	Gm12367	4	35225897	35262222	36326	+	lncRNA	12.1823	13.5311	10.8336	-0.0657425	0.41207		10.3316	18.7631	11.266	13.7636	9.7461	10.2237	10.9591	12.4056
ENSMUSG00000001672	Marveld3	8	110674546	110688835	14290	-	protein_coding	13.4422	15.062	11.8223	-0.0656615	0.418208		20.6633	15.1892	9.01281	15.3829	11.6953	10.2237	9.86315	15.507
ENSMUSG00000106644	Gm40331	5	126929821	126962380	32560	+	lncRNA	6.71874	8.14163	5.29585	-0.0655749	0.313822		6.45728	6.25436	10.1394	9.71549	7.79688	3.83388	4.38362	5.16901
ENSMUSG00000094463	Gm8546	13	89725275	89726538	1264	-	processed_pseudogene	8.15853	9.54085	6.77621	-0.0651133	0.347948		5.16582	12.5087	12.3926	8.09624	7.14714	5.11183	6.57543	8.27042
ENSMUSG00000081648	Gm13423	2	23092045	23093695	1651	+	processed_pseudogene	8.004	9.37871	6.6293	-0.0650721	0.353628		12.9146	8.9348	6.7596	8.90587	6.4974	5.11183	7.67134	7.23662
ENSMUSG00000075410	Prcd	11	116544360	116559215	14856	+	protein_coding	17.0559	18.556	15.5559	-0.0648929	0.4629		19.3718	21.4435	18.0256	15.3829	12.9948	14.0575	18.6304	16.5408
ENSMUSG00000069136	A130006I12Rik	2	22785333	22785748	416	-	pseudogene	11.9572	13.5728	10.3415	-0.06488	0.396214		11.6231	7.14784	16.899	18.6214	10.3958	7.66775	9.86315	13.4394
ENSMUSG00000108084	Gm7932	6	48837263	48843017	5755	+	lncRNA	16.5048	18.0051	15.0044	-0.0648672	0.462914		18.0804	16.9761	19.1522	17.8117	15.5938	16.6135	16.4386	11.3718
ENSMUSG00000092167	Gm3696	14	15369152	15386565	17414	+	protein_coding	9.59745	11.0333	8.16161	-0.0648172	0.376264		12.9146	8.9348	10.1394	12.1444	7.14714	5.11183	13.1509	7.23662
ENSMUSG00000074059	Fbxw18	9	109505802	109531768	25967	-	protein_coding	10.878	12.2806	9.47533	-0.0647788	0.393065		11.6231	16.9761	6.7596	13.7636	10.3958	11.5016	8.76725	7.23662
ENSMUSG00000082100	Glns-ps1	11	19670355	19671472	1118	+	processed_pseudogene	4.4321	5.81062	3.05359	-0.0647378	0.203259		3.87437	9.82828	2.2532	7.28662	2.59896	6.38979	2.19181	1.0338
ENSMUSG00000090369	4933411K16Rik	19	42040687	42042066	1380	+	protein_coding	8.95066	10.3692	7.53211	-0.064728	0.371225		10.3316	13.4022	11.266	6.47699	7.79688	6.38979	7.67134	8.27042
ENSMUSG00000031323	Dmrtc1a	X	101946822	101952293	5472	-	protein_coding	12.7803	14.5826	10.9781	-0.0645969	0.393783		16.7889	7.14784	15.7724	18.6214	12.9948	11.5016	14.2468	5.16901
ENSMUSG00000041301	Cftr	6	18170686	18322767	152082	+	protein_coding	8.07791	9.49116	6.66466	-0.0645517	0.334552		5.16582	13.4022	5.633	13.7636	7.79688	5.11183	5.47953	8.27042
ENSMUSG00000068428	Gmnc	16	26732303	26810402	78100	-	protein_coding	21.4283	23.2626	19.594	-0.0643361	0.464712		11.6231	25.9109	30.4182	25.0984	22.0912	25.5592	13.1509	17.5746
ENSMUSG00000026548	Slamf9	1	172302925	172306142	3218	+	protein_coding	10.1564	11.8902	8.42253	-0.0639384	0.339265		10.3316	10.7218	7.8862	18.6214	4.54818	3.83388	8.76725	16.5408
ENSMUSG00000109770	Gm30085	15	92899705	92904898	5194	+	lncRNA	6.18541	7.81703	4.55379	-0.0639198	0.262227		14.206	6.25436	6.7596	4.04812	3.2487	7.66775	1.09591	6.20281
ENSMUSG00000053101	Gpr141	13	19933852	20008427	74576	-	protein_coding	14.7724	16.323	13.2218	-0.0638973	0.444985		18.0804	14.2957	19.1522	13.7636	9.7461	10.2237	15.3427	17.5746
ENSMUSG00000033967	Rnf225	7	12661343	12664999	3657	+	protein_coding	25.203	27.0327	23.3733	-0.0638215	0.506069		30.9949	21.4435	28.165	27.5272	25.3399	25.5592	21.9181	20.676
ENSMUSG00000085761	4930455G09Rik	4	141745209	141756307	11099	+	lncRNA	9.40085	10.9035	7.89817	-0.0638008	0.376114		12.9146	7.14784	14.6458	8.90587	7.79688	7.66775	10.9591	5.16901
ENSMUSG00000082791	Gm4875	6	117974168	117974953	786	+	processed_pseudogene	9.97036	11.5629	8.3778	-0.0637872	0.363765		5.16582	14.2957	14.6458	12.1444	8.44662	5.11183	5.47953	14.4732
ENSMUSG00000116973	AV205837	16	31144053	31146356	2304	+	lncRNA	12.6879	14.04	11.3358	-0.063787	0.415451		11.6231	21.4435	10.1394	12.954	7.79688	14.0575	13.1509	10.338
ENSMUSG00000109057	Gm44741	7	62783912	62786038	2127	-	TEC	5.92285	7.60932	4.23637	-0.0637008	0.252457		3.87437	10.7218	4.5064	11.3347	9.09636	2.55592	2.19181	3.10141
ENSMUSG00000103313	Gm38357	3	51139338	51141801	2464	+	TEC	5.67058	7.05967	4.2815	-0.0634492	0.284834		5.16582	8.04132	4.5064	10.5251	7.14714	2.55592	3.28772	4.13521
ENSMUSG00000097342	Gm26618	X	5939110	6004323	65214	-	lncRNA	7.61043	9.04805	6.17282	-0.063333	0.313295		9.04019	5.36088	11.266	10.5251	2.59896	10.2237	8.76725	3.10141
ENSMUSG00000078193	Gm2000	1	156193610	156194054	445	+	protein_coding	10.6335	12.1689	9.09811	-0.0632772	0.384789		18.0804	14.2957	9.01281	7.28662	5.84766	11.5016	7.67134	11.3718
ENSMUSG00000028840	Zfp593	4	133970600	133972903	2304	-	protein_coding	26.3665	28.2578	24.4752	-0.0632601	0.51087		27.1206	26.8044	25.9118	33.1946	30.5378	20.4473	25.2058	21.7099
ENSMUSG00000070390	Nlrp1b	11	71043928	71121559	77632	-	protein_coding	8.11169	9.41674	6.80664	-0.0632302	0.350503		11.6231	8.9348	9.01281	8.09624	3.2487	8.94571	9.86315	5.16901
ENSMUSG00000050423	Ppp1r3g	13	36142822	36154371	11550	+	protein_coding	5.47732	7.29184	3.66281	-0.0630947	0.218157		11.6231	0.89348	4.5064	12.1444	4.54818	2.55592	5.47953	2.0676
ENSMUSG00000097756	A730056A06Rik	7	72963751	73025522	61772	-	lncRNA	23.8	25.6806	21.9195	-0.0630207	0.485517		23.2462	25.0174	18.0256	36.4331	24.6901	17.8914	29.5895	15.507
ENSMUSG00000079605	Zbtb9	17	27192141	27227350	35210	+	protein_coding	17.6812	19.7496	15.6128	-0.0629696	0.458362		25.8291	12.5087	23.6586	17.0021	19.4922	8.94571	16.4386	17.5746
ENSMUSG00000097428	AW047730	3	88107930	88110788	2859	+	lncRNA	11.3116	14.4573	8.16599	-0.0628194	0.254984		36.1608	3.57392	6.7596	11.3347	2.59896	6.38979	16.4386	7.23662
ENSMUSG00000097435	Gm26783	1	134569992	134574258	4267	-	lncRNA	19.4785	21.0414	17.9157	-0.0627837	0.467455		16.7889	30.3783	13.5192	23.4791	14.944	19.1694	24.1099	13.4394
ENSMUSG00000105021	Gm8234	3	58559474	58560580	1107	+	processed_pseudogene	6.71083	8.04532	5.37634	-0.062764	0.334301		7.74874	7.14784	6.7596	10.5251	7.14714	3.83388	3.28772	7.23662
ENSMUSG00000021356	Irf4	13	30933209	30950959	17751	+	protein_coding	12.2214	13.5631	10.8798	-0.0626072	0.422981		11.6231	11.6152	12.3926	18.6214	7.79688	8.94571	16.4386	10.338
ENSMUSG00000101054	Gm18406	1	112331917	112332585	669	-	processed_pseudogene	9.36398	10.7309	7.99705	-0.0625981	0.379667		7.74874	9.82828	12.3926	12.954	6.4974	7.66775	4.38362	13.4394
ENSMUSG00000091478	Gm10039	11	100252542	100252952	411	-	processed_pseudogene	15.3335	16.9268	13.7401	-0.0625894	0.459819		20.6633	12.5087	19.1522	15.3829	11.6953	10.2237	17.5345	15.507
[truncated: 620,119 more chars]
